# Diel rhythms shape viral community structure and activity across the host domains of life

**DOI:** 10.1101/2025.10.05.680483

**Authors:** Muhammad Zain Ul Arifeen, Songze Chen, Xiaomeng Wang, Shuaishuai Xu, Jianchang Tao, Yanlin Zhao, Chuanlun Zhang, Claudia Steglich, Shengwei Hou

## Abstract

Circadian rhythms, driven by endogenous clocks and synchronized with environmental cues, are fundamental to life on Earth. While extensively studied in diverse organisms, their influence on viral ecology remains largely unexplored. This study takes the temporal dynamics of viruses in Daya Bay as an example to uncover the rhythmic control of viral replication and activity. Using a high-resolution time-series dataset collected every 2 hours over a 3-day period, we identified a total of 22,151 viral operational taxonomic units (vOTUs) and 414 Nucleocytoplasmic Large DNA Virus (NCLDV) genomes. Our analysis revealed significant diel fluctuations, with 14.48% of vOTUs exhibiting diel patterns in metagenomic abundance and 1.97% showing diel transcriptional activity. We found that these abundant diel viruses infect hosts across the domains of life, including cyanobacteria, pelagibacteria, Marine Group II (MGII) archaea and protists, all known for their diel metabolism. The expanded spectrum of host diversity with diel viral interactions significantly broadens our understanding of virus-host rhythmic dynamics in natural environmental settings. A strong positive correlation was detected between the transcriptional activities of these diel viruses and their respective hosts. Contrary to bacteriophages, which mostly peaked during the day, we demonstrated that NCLDVs showed nocturnal diel abundance with a co-fluctuating diel transcriptomic activity pattern tightly hitched to their hosts, peaking at night and declining during the day. Furthermore, we identified a rich compendium of viral genes with significant diel expression patterns, including those related to structural protein production, DNA replication, and stress response. Notably, several essential viral genes involved in stress response and repair were found to be diel transcribed for the first time, including UV-endonuclease (UvdE), peroxidase, chaperones, and early light-induced protein (ELIP). Our findings suggest that viruses across host domains actively synchronize with environmental cues to optimize their replication and transmission, despite their dependence on host metabolism. This study provides novel insights into the rhythmic control of viral communities and their intricate interactions with hosts, with profound implications for microbial community succession and biogeochemical cycles.

## supplementary dataset1 for "Diel rhythms shape viral community structure and activity across the host domains of life": Supplementary datasets1.xlsx (part 1 of 3)

### Sheet: MG_vOTUs_abundance S1
vOTU	A01-19:30	A03-23:30	A04-01:30	A05-05:20	A06-08:50	A07-10:30	A08-12:30	A09-14:50	A10-16:30	A11-18:30	A12-20:30	A13-22:30	A14-00:30	A15-02:30	A16-05:30	A17-07:30	A18-09:30	A19-11:30	A20-13:30	A21-15:30	A22-17:30	A23-19:30	A24-21:30	A25-23:30	A26-01:30	A29-07:30	A31-11:30	A32-13:30	A33-15:30	A35-19:30	pVal	phase	peak.shape	period	corrected pVal
A11-687	2.3686	1.97964	1.43249	1.03688	1.22289	1.44419	1.53485	1.7246	2.42438	2.72284	2.16485	2.06843	1.80937	1.34929	1.34254	1.14842	0.955348	1.33667	1.6548	2.03293	1.89901	2.25974	2.79411	1.87806	1.61255	1.11366	1.54505	0.772204	1.0514	1.7455	1.11615e-10	22	10	24	2.37856e-06
vA24-4332	2.53975	2.45895	2.24659	2.08131	2.30681	2.47101	2.31431	2.42864	2.44557	2.5168	2.64892	2.60491	2.48422	2.44719	2.18409	2.05484	2.10462	2.09011	2.41202	2.90404	2.62805	2.70604	2.96786	2.64539	2.37103	2.37701	2.38697	2.09069	2.03601	2.36647	2.14769e-10	22	10	24	2.37856e-06
vA25-3026	0.50345	0.384229	0.299495	0.2199	0.220746	0.272223	0.28465	0.355832	0.397671	0.461512	0.430425	0.303071	0.319872	0.271848	0.220556	0.17125	0.25872	0.239187	0.286678	0.404197	0.349716	0.425206	0.462761	0.318049	0.252034	0.181165	0.298891	0.1128	0.191538	0.258937	7.7549e-10	22	10	24	5.7257e-06
vA25-4325	1.14708	1.26277	1.10817	1.06696	0.973463	1.14292	1.10543	1.10199	1.18241	1.17685	1.2557	1.20233	1.23571	1.11206	0.997568	0.864785	0.905039	1.03112	1.16553	1.31355	1.16689	1.18062	1.31365	1.20087	1.1568	1.09339	1.07399	1.03287	0.952516	1.15675	2.34003e-09	22	12	24	1.29579e-05
vA19-3760	1.80731	1.69223	1.56985	1.45296	1.54566	1.80417	1.66677	1.63366	1.74497	1.71988	1.94238	1.76437	1.70297	1.71973	1.47257	1.33306	1.36503	1.43405	1.63838	1.88785	1.64318	1.8255	1.9735	1.74741	1.60964	1.49515	1.67438	1.41782	1.36151	1.57558	4.45263e-09	22	10	24	1.64376e-05
vA30-6420	0.725925	0.757266	0.672914	0.559954	0.645201	0.689391	0.687612	0.678744	0.75487	0.767913	0.782607	0.754725	0.712541	0.624833	0.568537	0.518776	0.558733	0.61219	0.713364	0.77698	0.713989	0.714752	0.881219	0.765445	0.68762	0.655308	0.676531	0.668615	0.57584	0.707437	4.21409e-09	22	10	24	1.64376e-05
A19-623	11.0635	14.253	8.69005	7.53671	7.79661	7.77734	8.04026	7.88841	9.78762	10.7416	12.804	13.5663	11.1682	8.91568	6.65833	5.93944	5.58328	6.69326	8.58631	11.2821	8.63468	9.38601	12.907	11.5059	9.08611	7.3681	8.9138	5.07621	6.20973	10.8433	1.37351e-08	24	8	24	2.53526e-05
vA17-2843	0.829569	0.825772	0.815513	0.75327	0.647246	0.749189	0.843304	0.722862	0.878057	0.839407	0.846377	0.814198	0.828617	0.786706	0.669744	0.634816	0.63948	0.698216	0.790442	0.854788	0.842109	0.883544	0.874628	0.898791	0.828501	0.761336	0.705248	0.762025	0.638082	0.792874	9.2107e-09	18	16	24	2.53526e-05
vA18-108	2.65377	2.21813	1.60285	1.11863	1.34684	1.49142	1.68957	1.82486	2.52277	2.49663	2.41607	2.24371	1.94879	1.56108	1.19041	1.16844	1.08	1.38134	1.82816	2.79713	2.30613	2.51157	3.09168	2.00252	1.4472	0.994102	1.57288	0.866211	1.12284	1.77899	1.14606e-08	22	10	24	2.53526e-05
vA22-3745	0.812575	0.79269	0.770517	0.695497	0.636695	0.706396	0.75067	0.711814	0.766391	0.871104	0.828485	0.822177	0.776137	0.731785	0.659556	0.567525	0.640118	0.638735	0.746326	0.869531	0.80065	0.844462	0.906418	0.851324	0.806114	0.753519	0.732447	0.751497	0.71276	0.809162	1.00273e-08	20	14	24	2.53526e-05
vA24-4809	1.74155	2.83266	1.49567	1.32064	1.23614	1.41059	1.64474	1.42632	1.78566	2.12261	2.96375	3.08812	2.34915	1.7712	1.20478	1.05949	1.1609	1.34498	1.93584	2.2358	1.67072	1.66314	2.64976	2.31223	1.75689	1.45867	1.61003	0.921647	1.17755	1.89348	1.34898e-08	24	8	24	2.53526e-05
vA24-5181	0.502998	0.629446	0.414154	0.336939	0.399676	0.40576	0.465055	0.460617	0.569523	0.619962	0.694857	0.746928	0.600872	0.509333	0.414792	0.325237	0.316751	0.370739	0.4241	0.702666	0.448996	0.43306	0.756779	0.536892	0.462935	0.433687	0.36805	0.273591	0.369349	0.626833	1.34999e-08	22	10	24	2.53526e-05
vA19-1490	0.971015	1.58918	0.727918	0.634414	0.747675	0.722245	0.814544	0.801945	0.976019	1.24639	1.81841	1.95661	1.58155	0.946801	0.731668	0.583293	0.638516	0.799808	1.22292	1.26381	0.903101	0.850447	1.95707	1.81709	1.45445	1.29255	0.921936	0.614951	0.905486	1.44532	1.85677e-08	22	10	24	3.16366e-05
vA18-1479	0.190033	0.18441	0.130202	0.131797	0.145345	0.181591	0.228127	0.191844	0.199381	0.225227	0.216728	0.182426	0.198093	0.172237	0.156003	0.149402	0.146112	0.191038	0.191518	0.266275	0.201222	0.205644	0.222591	0.216692	0.13573	0.121949	0.1694	0.126156	0.132789	0.154827	2.29213e-08	20	12	24	3.17317e-05
vA19-3433	0.975333	1.18625	0.949536	0.640862	0.523729	0.770596	0.671007	0.746594	0.868779	0.969102	1.01327	1.19761	0.942191	0.782357	0.728501	0.519014	0.527337	0.588414	0.783966	0.850779	0.776573	0.824146	0.944932	1.08771	1.13191	0.685655	0.701868	0.428854	0.613522	0.969979	2.25194e-08	24	8	24	3.17317e-05
vA25-990	2.28064	2.09173	2.69542	3.05932	3.00654	2.59452	2.38576	2.30233	2.3439	2.29761	2.00173	1.90644	2.25887	2.36918	2.50867	2.59465	2.70667	2.27606	2.42989	1.81886	2.33305	2.12331	2.04085	2.17494	2.34217	2.51673	2.39984	2.53956	2.49942	2.41337	2.24329e-08	8	14	24	3.17317e-05
vA22-3262	0.200915	0.186165	0.158321	0.117009	0.136185	0.132284	0.191034	0.142291	0.209853	0.269941	0.273229	0.267504	0.173433	0.263925	0.134812	0.121497	0.181231	0.213208	0.221411	0.303634	0.2547	0.260265	0.328315	0.351449	0.167863	0.0856872	0.182602	0.040014	0.0526029	0.149263	2.97103e-08	22	10	24	3.87108e-05
A24-1024	0.775023	0.720024	0.819645	0.689577	0.556458	0.653157	0.692459	0.686594	0.741542	0.739186	0.870271	0.812739	0.770234	0.691773	0.614958	0.583593	0.557679	0.624757	0.668702	0.744687	0.794277	0.843395	0.940159	0.878125	0.810187	0.663896	0.636216	0.745084	0.678257	0.741455	3.47369e-08	22	12	24	4.04959e-05
vA26-1369	0.818331	0.894361	0.888465	0.798791	0.740862	0.850074	0.809015	0.872012	0.827977	0.89392	1.00243	0.896944	0.86924	0.833192	0.713647	0.685087	0.699148	0.744803	0.932266	0.89437	0.911259	0.957826	1.05259	0.916585	0.845651	0.77213	0.828025	0.793629	0.737773	0.821037	3.41166e-08	22	12	24	4.04959e-05
A8-850	0.637537	0.592868	0.512083	0.572797	0.611281	0.645576	0.749782	0.543419	0.720687	0.763501	0.765	0.642645	0.66698	0.582544	0.570019	0.537655	0.415767	0.605586	0.670103	0.762247	0.658804	0.734153	0.769736	0.671337	0.593631	0.622497	0.66543	0.506277	0.625941	0.667563	3.67938e-08	22	10	24	4.07491e-05
vA17-1157	0.8202	1.2214	0.485594	0.395131	0.444993	0.559537	0.547683	0.630635	0.773898	0.848868	1.00899	0.956593	0.814597	0.599392	0.475688	0.36865	0.408897	0.534006	0.588213	0.98954	0.674521	0.578319	0.822681	0.613444	0.54362	0.399378	0.600151	0.277969	0.439859	0.685358	3.88007e-08	22	10	24	4.09255e-05
vA19-3937	0.188882	0.167094	0.135246	0.102105	0.151162	0.191713	0.218331	0.183607	0.221701	0.239745	0.195229	0.1936	0.183157	0.184955	0.151252	0.164077	0.145008	0.170407	0.213518	0.288511	0.202331	0.191601	0.216242	0.199902	0.143679	0.112504	0.160372	0.113597	0.118429	0.160309	4.49409e-08	18	14	24	4.52473e-05
vA17-2934	0.617305	0.587954	0.356736	0.307954	0.270806	0.352795	0.356254	0.3157	0.409116	0.424516	0.454962	0.537088	0.432498	0.359776	0.38184	0.229348	0.270694	0.338971	0.364994	0.584052	0.379087	0.437282	0.798127	0.759595	0.45844	0.383958	0.421675	0.287072	0.329189	0.668836	5.88531e-08	24	8	24	5.66781e-05
vA22-394	1.6957	3.0371	1.95001	1.56483	1.08	1.10323	1.27022	1.31043	1.7671	2.30509	3.09612	2.49005	2.29215	2.10767	1.37041	1.1526	1.08144	1.12931	1.49231	1.40099	1.61084	1.55227	1.86065	1.87614	2.26045	2.05001	1.10583	1.21546	1.25528	1.48999	6.22522e-08	24	10	24	5.74536e-05
vA22-5119	1.23729	1.3131	1.06257	0.996567	1.13329	1.17279	1.18183	1.06062	1.21823	1.2803	1.27689	1.28125	1.1816	1.15775	1.10216	0.920689	1.01119	1.00542	1.21199	1.39921	1.17082	1.2691	1.45571	1.28637	1.18325	1.11123	1.24687	1.06206	1.01055	1.12761	8.12201e-08	24	8	24	7.1961e-05
A15-298	1.80912	3.02861	1.82721	1.44676	0.919694	1.02998	1.21422	1.21803	1.80808	2.27576	2.82844	2.51677	2.14313	1.99205	1.51673	1.15503	1.01161	1.23934	1.43798	1.50774	1.39384	1.4506	1.9091	1.9419	2.13243	1.98214	0.964068	1.17628	1.18936	1.40179	9.28522e-08	24	10	24	7.9103e-05
A14-179	4.38443	3.83667	5.07833	5.65633	5.51478	4.70328	3.91216	4.06597	3.94684	3.79557	3.19999	3.46916	3.81791	4.11576	4.50871	4.14808	4.29515	4.29489	3.85226	3.1536	3.86332	3.69278	3.63687	3.87334	3.94555	4.49752	3.91191	5.31569	4.40674	3.94822	9.71653e-08	8	14	24	7.97116e-05
A20-777	0.97933	1.92954	1.07321	0.817127	0.602536	0.476156	0.656933	0.758974	1.02814	1.37201	1.80789	1.34073	1.31164	1.19892	0.893609	0.711604	0.548845	0.743951	0.822457	0.828555	0.879254	0.918196	1.25777	1.14555	1.39563	1.13809	0.58307	0.720154	0.80866	0.766304	1.14726e-07	22	12	24	9.07564e-05
vA19-2932	1.38299	2.20382	1.48247	1.27397	0.789594	0.911965	0.953715	0.922335	1.31117	1.85415	2.30626	1.99016	1.7409	1.63262	1.23899	0.931705	0.88579	0.926178	1.12874	1.10754	1.27654	1.22775	1.53433	1.49401	1.70422	1.65691	0.785971	0.822769	0.915665	1.06696	1.2196e-07	24	10	24	9.31522e-05
vA18-1068	9.32425	7.41979	9.82964	9.67415	10.6183	9.59023	7.41524	7.4979	7.27835	6.32143	5.26929	5.36359	6.44184	7.53158	8.20073	7.77964	7.82573	6.98018	5.67336	5.4053	6.00594	6.35393	5.08873	5.45404	6.52171	6.98926	7.71671	8.61088	8.03801	7.6872	1.56639e-07	8	14	24	9.39051e-05
vA18-3732	5.82678	4.69229	5.80601	6.74434	6.47127	5.60868	4.69674	4.38409	4.58433	3.9919	3.26791	3.34716	3.87872	4.0876	4.73635	4.7631	4.65673	4.16484	3.30559	3.28435	3.67416	3.58392	2.97041	3.32516	3.92021	3.95101	4.84014	4.83976	4.7539	4.55183	1.59539e-07	8	14	24	9.39051e-05
vA19-2450	0.567036	0.491538	0.428467	0.413796	0.523089	0.531052	0.50045	0.528913	0.603817	0.631773	0.716912	0.713245	0.701825	0.698049	0.629373	0.524294	0.544107	0.56339	0.625234	0.738496	0.584918	0.706033	0.745792	0.618551	0.594577	0.496141	0.543734	0.396632	0.442661	0.561942	1.59539e-07	22	10	24	9.39051e-05
vA23-474	1.94372	3.29884	1.97368	1.65474	1.04524	1.15844	1.19495	1.36152	1.91284	2.44828	2.96766	2.68945	2.29129	2.09464	1.62354	1.29808	1.16061	1.29341	1.47715	1.53523	1.67141	1.59518	2.05349	2.19845	2.22114	2.31696	1.12283	1.23349	1.29201	1.63367	1.39278e-07	24	10	24	9.39051e-05
vA24-2068	0.0598125	0.073083	0.0429341	0.0351686	0.0561353	0.0627064	0.0899935	0.0780454	0.079293	0.0592408	0.0855728	0.0924694	0.079855	0.0496877	0.0694618	0.0431733	0.0478867	0.0627745	0.0875514	0.118784	0.0837183	0.12191	0.100518	0.0925998	0.07709	0.0475465	0.0515955	0.0412344	0.0609832	0.0808517	1.44707e-07	22	10	24	9.39051e-05
vA24-5511	6.61894	5.50312	7.06616	7.09406	7.55749	6.72439	6.38453	6.2278	6.0762	6.03158	5.49732	5.3686	5.96554	6.30141	7.80642	7.46972	7.12607	6.90276	4.86028	5.09495	5.68442	5.25731	4.39688	5.08291	6.02702	6.06903	6.76773	6.98597	6.92101	7.59402	1.27201e-07	10	12	24	9.39051e-05
vA26-1620	2.85372	2.69056	1.7252	1.62499	1.72664	2.09561	2.23443	1.99424	2.54911	2.72074	3.12175	3.18137	2.83026	2.37234	1.88041	1.70196	1.78209	1.91436	2.49558	3.52776	2.20755	2.18647	2.82855	2.27389	1.75432	1.4784	1.97716	0.892611	1.43013	2.07405	1.65341e-07	22	10	24	9.39051e-05
vA26-4069	4.90907	4.09567	5.19318	5.80381	5.91746	5.16337	4.15472	4.20727	3.82587	3.38765	2.88297	3.10018	3.39796	3.97613	4.20451	4.32298	4.31838	3.84113	2.89606	2.9069	3.56091	3.58121	2.76675	3.04847	3.58408	3.80131	4.08521	4.6722	4.13389	4.15955	1.6244e-07	8	14	24	9.39051e-05
vA30-416	0.0454528	0.0586613	0.0296901	0.0248164	0.0184853	0.0269337	0.0333391	0.0280367	0.0522222	0.0356232	0.0545401	0.0965209	0.0450791	0.0258349	0.0245075	0.0127952	0.0189228	0.0310073	0.0524192	0.131657	0.0402349	0.0562029	0.101723	0.093512	0.0965894	0.0369058	0.0299829	0.0135784	0.0267756	0.0701325	1.31827e-07	24	8	24	9.39051e-05
vA30-3076	0.0547327	0.044748	0.0270392	0.0421879	0.0360078	0.0457872	0.0551022	0.0397186	0.0504419	0.0973277	0.173847	0.192898	0.0931322	0.0878387	0.0520785	0.030211	0.0368601	0.0502024	0.0408433	0.093257	0.0823324	0.0625592	0.0823473	0.100796	0.0578917	0.0499067	0.0552186	0.0288542	0.0347711	0.0855552	1.58261e-07	24	8	24	9.39051e-05
vA30-1499	6.26522	4.82176	7.03342	7.33748	7.86492	7.5866	7.48745	8.43227	7.53608	7.1442	5.74862	5.58163	6.21918	6.69494	7.41539	7.46403	7.87055	7.47024	6.06806	5.53931	7.21834	6.56954	6.32921	6.01428	6.49796	7.30431	7.0125	7.51377	8.33278	7.28589	1.70254e-07	10	14	24	9.4278e-05
vA17-1230	0.967132	1.5932	1.02149	0.922615	0.578102	0.64866	0.682098	0.671946	1.02681	1.43981	1.72798	1.56772	1.23851	1.11754	0.853828	0.688114	0.519887	0.605908	0.833458	0.890066	0.930324	0.877661	1.13829	1.12177	1.42891	1.15712	0.490746	0.629695	0.766937	0.815369	1.8294e-07	24	10	24	9.59031e-05
vA17-2172	0.273144	0.546267	0.291825	0.268005	0.165018	0.243956	0.454897	0.46394	0.537511	0.700283	1.01176	1.09582	0.745952	0.580508	0.367122	0.364028	0.37081	0.408935	0.438272	0.513494	0.556773	0.604866	0.717186	0.563013	0.530618	0.441226	0.579708	0.177388	0.314814	0.848338	1.94837e-07	22	10	24	9.59031e-05
vA22-3036	3.30005	3.00355	1.72979	1.61434	1.61481	1.79005	1.72337	2.15979	2.38076	2.82365	2.55933	2.68329	2.13353	1.77425	1.4215	1.38295	1.34338	1.65934	1.83694	2.95128	2.25089	2.57106	3.50715	2.57522	1.54501	1.15546	1.46132	0.774823	1.16838	2.26385	1.91358e-07	22	10	24	9.59031e-05
vA23-4782	0.189882	0.169828	0.153245	0.11955	0.149577	0.156105	0.218535	0.185536	0.21709	0.213555	0.209371	0.180983	0.185918	0.168211	0.170637	0.138849	0.149557	0.180049	0.199257	0.281143	0.201903	0.208502	0.230617	0.195862	0.142612	0.126902	0.189576	0.130314	0.125125	0.145905	1.88514e-07	18	14	24	9.59031e-05
vA24-1288	0.676782	0.620696	0.573113	0.538933	0.563591	0.661301	0.651753	0.625717	0.677074	0.630939	0.686134	0.683672	0.660565	0.657352	0.546127	0.526194	0.573098	0.564441	0.63609	0.779267	0.623089	0.681516	0.70163	0.691039	0.644215	0.610351	0.714303	0.562987	0.561411	0.63066	1.91358e-07	22	10	24	9.59031e-05
A17-719	7.71272	5.53145	8.85461	9.51272	9.47988	8.0649	7.20422	7.65227	7.18946	6.63214	5.64871	5.13469	6.30983	7.31627	8.12519	8.72873	8.27146	7.92277	6.13022	5.79731	7.36807	7.87069	6.2526	6.84463	7.9827	7.27667	7.49978	9.97656	8.53177	9.19121	2.08012e-07	8	16	24	9.89681e-05
vA24-4874	1.67463	1.32734	1.31918	1.22056	1.07219	0.795453	0.708711	0.833837	0.911792	1.04064	1.10236	1.20987	1.26732	1.12692	1.25759	1.30003	1.03317	0.99494	0.947808	0.669117	1.01339	0.986047	0.867251	0.999837	1.0455	1.17357	1.1446	1.03002	0.96537	0.710259	2.1e-07	4	12	24	9.89681e-05
vA25-2084	1.03433	1.02097	0.976256	0.9191	0.891936	1.0221	0.992725	1.05421	1.08344	1.01871	1.03131	1.04968	1.05572	0.977035	0.894876	0.77034	0.802002	0.93292	0.929683	1.19064	0.941538	1.06275	1.15916	1.09222	1.03433	0.927564	0.973596	0.879469	0.797285	1.03907	2.18175e-07	22	12	24	0.000100679
A1-316	11.4436	9.43618	12.689	12.9253	12.6378	11.829	10.7133	10.6815	10.6716	10.0107	9.54793	8.92941	9.31315	10.2636	12.0377	12.022	11.8497	10.7715	8.11701	8.04619	9.07023	8.63902	7.15602	8.70709	9.75347	9.87647	11.3395	11.1942	11.2024	11.8412	2.26224e-07	8	14	24	0.000102263
vA24-2882	0.444087	0.451499	0.264618	0.239543	0.261118	0.247298	0.255092	0.253025	0.301777	0.359431	0.442991	0.474766	0.437783	0.29195	0.242331	0.220907	0.178199	0.255501	0.3764	0.411032	0.368373	0.378051	0.496078	0.804041	0.489783	0.387042	0.268236	0.245085	0.257403	0.444886	2.3623e-07	24	8	24	0.000102598
vA25-43	1.1348	0.911888	0.965972	0.857064	0.775778	0.616284	0.502032	0.574572	0.639594	0.742744	0.796013	0.853269	0.829442	0.759645	0.801849	0.809463	0.672744	0.646503	0.650159	0.459038	0.685936	0.658887	0.574904	0.715116	0.798405	0.902219	0.795055	0.694468	0.722889	0.424931	2.33781e-07	4	12	24	0.000102598
vA17-805	2.75752	2.50885	3.33522	3.39169	2.97713	2.95867	2.51356	2.6115	2.44001	2.28412	1.951	2.18644	2.44175	2.62579	2.74877	2.61627	2.58014	2.61204	2.20139	1.95217	2.48557	2.47801	2.14927	2.47573	2.59348	2.95361	2.67223	3.29046	2.83479	2.67003	2.4244e-07	8	14	24	0.00010327
vA26-4513	0.431579	0.505658	0.348307	0.297197	0.284627	0.354808	0.385004	0.459674	0.666014	0.635572	0.443217	0.687063	0.453096	0.393372	0.35639	0.335654	0.315644	0.553218	1.04478	0.930351	0.818372	0.999312	1.27209	1.15814	0.540234	0.407538	0.523217	0.15487	0.236677	0.706578	2.52437e-07	18	16	24	0.0001055
vA25-5174	2.38651	2.38127	2.08002	1.74614	2.1801	2.58425	2.41394	2.22928	2.68247	2.15659	2.74735	2.34282	2.69329	2.25848	1.99874	2.13708	2.00475	2.06605	2.22138	2.42577	2.20429	2.35391	2.76281	2.51399	2.18819	2.18187	2.15761	1.85774	1.86734	2.03535	2.59028e-07	22	10	24	0.000106249
vA24-772	2.03752	1.6281	2.25203	2.47589	2.60215	2.69816	2.69208	2.89296	2.37147	2.22563	1.78894	1.86093	1.96892	2.22795	2.46517	2.56769	2.51827	2.58501	2.10265	1.89322	2.2362	2.01082	1.98274	1.92536	1.97503	2.47379	2.42995	2.69083	2.92141	2.41753	2.7152e-07	10	14	24	0.000109349
A32-487	0.789535	0.689766	0.97252	0.973266	0.949023	0.852527	0.742126	0.652954	0.773346	0.766122	0.720014	0.622742	0.777245	0.837693	0.881687	0.86928	0.876529	0.789964	0.667733	0.67172	0.676464	0.812009	0.789063	0.740764	0.846071	0.844401	0.865714	0.918996	0.840633	0.830204	3.10599e-07	8	8	24	0.000120698
vA19-284	0.269185	0.550772	0.327774	0.256302	0.173559	0.284004	0.561834	0.512974	0.586321	0.784711	1.20141	1.32824	0.988937	0.604545	0.419493	0.388128	0.394626	0.521472	0.56599	0.665608	0.632839	0.755293	0.802898	0.726761	0.62784	0.457974	0.669129	0.27459	0.47862	1.0257	3.0658e-07	22	10	24	0.000120698
vA18-3103	6.63652	5.67503	7.51867	8.05379	8.09513	7.1193	5.58937	5.4062	5.38804	5.1031	4.11898	4.04247	4.75995	5.51729	5.78907	5.57425	5.65186	5.40365	4.28871	4.08888	4.74081	4.30351	3.89198	4.19212	5.20989	5.11339	6.23331	6.08636	5.79027	5.59489	3.23274e-07	6	18	24	0.000123457
vA19-3443	2.75657	1.95866	3.10354	3.42535	3.31355	2.9473	2.51894	2.52587	2.46995	2.45152	1.99125	1.94378	2.25731	2.56768	2.86325	2.99756	2.99617	2.98742	2.01483	1.93316	2.48682	2.54052	2.06328	2.43482	2.72208	2.71527	2.54511	3.25449	3.01418	2.80157	3.3061e-07	8	16	24	0.000124119
A3-629	1.6163	1.38962	1.22238	1.17086	1.11167	0.763706	0.761949	0.830821	1.06478	1.09999	1.07113	1.23383	1.20925	1.11083	1.09363	1.11519	1.05003	1.02953	0.956381	0.625295	1.11696	0.979695	0.934436	1.02055	1.23039	1.22816	1.16375	1.10982	0.829753	0.606726	3.53315e-07	2	14	24	0.000130432
vA22-87	0.0805576	0.0624195	0.0440035	0.0450558	0.0439493	0.0721854	0.0864705	0.0686778	0.0841412	0.0725957	0.0801599	0.10729	0.0925617	0.0625399	0.0572078	0.0626857	0.0593044	0.0708485	0.0906385	0.15589	0.0927606	0.126682	0.134012	0.101936	0.0594183	0.0623639	0.0596203	0.0450007	0.0655887	0.0673704	3.68344e-07	24	6	24	0.000133751
A16-154	5.08599	4.79476	6.42948	6.81857	6.08482	5.66463	4.73232	4.77355	4.89852	4.35281	3.90213	4.21319	4.61063	5.09678	5.37691	4.99422	4.79116	4.97604	4.57571	3.5547	4.56367	4.68315	4.28863	4.65063	5.03019	5.72958	5.06759	6.46331	5.41504	4.87619	4.01426e-07	8	14	24	0.000138931
vA19-1500	1.81182	1.33825	0.978357	1.05517	1.01686	1.21963	1.34667	1.25667	1.50889	1.46057	1.46097	1.59762	1.53737	1.5159	1.21397	1.21956	1.0007	1.32782	1.39301	1.87409	1.44463	1.54904	1.63739	1.57313	1.13334	0.970053	1.30672	0.832337	0.981934	1.30047	3.89674e-07	24	8	24	0.000138931
vA23-473	0.223094	0.475926	0.256596	0.17676	0.149811	0.231192	0.261312	0.226152	0.269868	0.320652	0.397188	0.439124	0.337894	0.260687	0.180155	0.141184	0.132838	0.206294	0.254894	0.337152	0.275558	0.334513	0.418006	0.348065	0.247644	0.215994	0.249153	0.160159	0.211905	0.423393	3.98482e-07	24	8	24	0.000138931
A26-1162	8.3896	5.733	9.03733	10.092	9.82175	8.71872	7.89126	7.99292	6.97343	6.93366	5.49328	5.53593	6.73062	7.39861	8.25599	8.78003	8.78732	8.44373	6.90564	5.99254	7.72761	7.94201	6.67401	7.35783	8.33765	7.9111	7.67813	10.1256	9.13835	9.49282	4.16024e-07	8	14	24	0.000141768
vA17-1186	1.93424	2.00384	1.57339	1.3597	1.462	1.68577	1.7714	1.63773	1.85598	2.03912	2.04712	2.02146	1.86964	1.59936	1.51002	1.43038	1.50122	1.89366	2.57055	3.07492	2.4625	2.70639	3.0814	3.35928	1.97568	1.64691	1.71293	1.68121	1.71851	2.45954	5.23973e-07	22	10	24	0.000175849
vA26-5629	0.128594	0.216177	0.103998	0.0879964	0.0470683	0.083312	0.113187	0.0863713	0.100288	0.117102	0.178992	0.208057	0.165798	0.114997	0.0591667	0.056311	0.0606741	0.0818768	0.110733	0.157629	0.099497	0.096919	0.162626	0.154903	0.162559	0.140483	0.104054	0.0956126	0.0808029	0.12052	5.34048e-07	24	10	24	0.000176555
A20-67	0.606858	1.40277	0.519806	0.484638	0.349947	0.49915	0.775092	0.647161	0.74265	1.01411	1.51072	1.59369	1.29507	0.746495	0.542094	0.518453	0.443074	0.58259	1.10726	1.08936	0.766145	0.695989	1.23073	1.12213	0.921674	0.715383	0.734906	0.432935	0.542463	0.904534	5.46524e-07	24	8	24	0.000177214
vA18-1432	1.00679	1.23176	0.762117	0.725317	0.722066	0.836708	0.891169	0.919074	0.988308	1.19973	1.11785	1.20395	1.08414	0.937919	0.797378	0.731085	0.828291	0.883462	1.47908	1.71249	1.15254	1.11614	1.25771	1.23502	0.993598	0.84646	0.887343	0.736315	0.898242	1.28559	5.52043e-07	22	10	24	0.000177214
vA30-660	1.38135	1.30432	1.42341	1.22111	0.983797	1.11852	1.10654	1.13399	1.22591	1.40938	1.3929	1.36526	1.27457	1.17761	1.0506	0.974985	1.00912	1.07764	1.21629	1.2407	1.32178	1.40275	1.57362	1.443	1.31468	1.24206	1.14113	1.26787	1.18454	1.30188	5.71676e-07	22	12	24	0.000180895
A12-1014	1.21295	1.36933	0.984489	0.888364	0.87426	1.00325	1.02286	0.972033	1.1364	1.34469	1.3906	1.40382	1.21191	0.989456	0.867466	0.897103	0.846736	1.02748	1.48062	1.8237	1.37044	1.27155	1.45723	1.38573	1.13193	0.995332	1.07794	0.77028	0.915906	1.4435	6.6122e-07	22	10	24	0.000182165
A29-169	5.35996	4.51153	6.59232	6.5509	6.37596	6.00828	5.64526	5.50654	4.9691	5.12094	4.73	4.28515	5.00984	5.52095	6.23959	6.50841	6.1407	5.78209	4.11815	3.80769	4.52748	4.38037	3.59801	4.06495	4.76818	4.84317	5.47682	5.55324	5.59429	5.94559	6.99793e-07	8	14	24	0.000182165
vA17-639	1.94799	1.52495	1.34075	1.12183	1.19339	0.805809	0.718965	0.864831	1.12748	1.27528	1.17617	1.34751	1.43155	1.30891	1.27645	1.28303	1.19581	1.08343	1.19625	0.77504	1.14225	1.07833	0.975851	1.14093	1.21692	1.32433	1.37502	1.11692	1.10611	0.808327	6.90396e-07	2	14	24	0.000182165
vA17-4428	0.101581	0.120055	0.0767352	0.0897947	0.0639355	0.0630595	0.177401	0.119349	0.146519	0.151644	0.197346	0.227451	0.147921	0.142969	0.0730281	0.0680849	0.0503453	0.0707115	0.0836786	0.127929	0.128457	0.0982633	0.278373	0.16442	0.138375	0.153534	0.127634	0.0674356	0.0997331	0.15342	5.92849e-07	22	12	24	0.000182165
vA19-1110	1.03737	0.844707	1.06791	1.16289	1.30045	1.03846	1.00913	0.999528	0.799955	0.656105	0.507176	0.503016	0.577353	0.643573	0.773547	0.944421	0.918883	0.830286	0.82218	0.71298	0.745694	0.642333	0.478673	0.521215	0.587193	0.744547	0.98277	1.00113	0.777958	0.779503	6.99793e-07	8	14	24	0.000182165
vA19-3864	3.18659	2.71294	3.48183	3.96501	3.67274	3.50941	2.95036	3.07646	3.01774	2.70564	2.47149	2.52831	2.91048	2.95703	2.93675	3.24275	3.09179	3.06585	2.89162	2.50721	2.88481	2.95547	2.68877	2.84199	2.76055	3.07769	3.03535	3.36644	3.03335	2.96502	6.4982e-07	8	14	24	0.000182165
vA23-5003	4.40091	3.3888	4.61117	5.03414	5.24357	5.07614	5.13488	5.71652	5.06569	4.80293	3.93639	3.88157	4.35969	4.64853	4.99969	5.13185	5.12721	5.15564	4.2886	3.98592	4.90312	4.6744	4.50892	4.32266	4.2615	4.68693	4.65008	5.26582	5.92379	4.84128	6.69392e-07	10	14	24	0.000182165
vA24-274	0.57298	1.19839	0.579736	0.456954	0.382923	0.499754	0.527312	0.506321	0.655627	0.875791	1.49481	1.6845	1.24775	0.834317	0.534577	0.43496	0.405388	0.58036	0.998625	1.01753	0.737693	0.727831	1.68096	1.69883	1.34442	1.06924	0.513865	0.554542	0.682655	1.032	6.74801e-07	24	10	24	0.000182165
vA24-365	1.03094	0.926252	0.999703	1.13607	1.30412	1.09961	1.0513	1.00686	0.812086	0.631001	0.526778	0.610512	0.604248	0.671918	0.782848	0.924659	0.868234	0.812137	0.798577	0.73789	0.700496	0.628279	0.491661	0.510268	0.603171	0.793324	1.05296	1.02489	0.813122	0.751906	6.99793e-07	8	14	24	0.000182165
vA24-595	0.227585	0.490515	0.238425	0.218028	0.157416	0.196523	0.28339	0.245276	0.262452	0.288912	0.393893	0.463267	0.345424	0.271217	0.198892	0.161953	0.161142	0.199532	0.245879	0.344151	0.321202	0.32804	0.386802	0.35493	0.273139	0.202338	0.29244	0.143222	0.192711	0.409032	7.14086e-07	24	10	24	0.000182165
vA24-2516	0.380588	0.436719	0.378209	0.248274	0.266346	0.298744	0.398796	0.426833	0.454307	0.5534	0.391439	0.592277	0.359485	0.264082	0.261174	0.282918	0.298372	0.409439	0.912041	1.05198	0.768106	0.772695	1.13778	1.10531	0.484776	0.313765	0.404296	0.123048	0.247492	0.474536	6.65258e-07	20	12	24	0.000182165
vA25-2139	0.0393136	0.155062	0.0545328	0.0580123	0.0648185	0.080591	0.0948216	0.0994026	0.136505	0.190343	0.258817	0.311051	0.242373	0.172725	0.0870812	0.0867417	0.0951056	0.0890525	0.181357	0.29974	0.198561	0.198952	0.283088	0.270873	0.178898	0.138037	0.0855097	0.131199	0.142919	0.186716	6.66554e-07	24	6	24	0.000182165
vA25-4065	2.39362	2.29768	1.57667	1.37895	1.35104	1.41837	1.43618	1.57417	2.1692	2.26122	2.07493	2.3526	2.07284	1.72064	1.618	1.38315	1.41508	1.36361	1.87754	2.56562	1.92582	2.14519	2.83226	2.14896	1.50324	0.980856	1.35836	0.639702	1.03248	1.92359	7.1229e-07	22	10	24	0.000182165
vA25-4671	0.714436	0.65233	0.785355	0.637182	0.502008	0.537868	0.562442	0.601169	0.661569	0.706373	0.777979	0.71961	0.704854	0.591046	0.551267	0.490219	0.503509	0.574747	0.655698	0.613962	0.659768	0.702587	0.795933	0.814162	0.722522	0.577977	0.613567	0.659283	0.596164	0.690444	7.02948e-07	24	10	24	0.000182165
vA25-4699	0.111482	0.22361	0.07643	0.059625	0.0601434	0.0754973	0.116815	0.0912195	0.135452	0.168123	0.174721	0.21396	0.129745	0.103453	0.0441621	0.0512373	0.0544631	0.0997762	0.125945	0.154724	0.152166	0.1487	0.225492	0.238108	0.128308	0.152824	0.102054	0.0974194	0.0960515	0.249635	6.02402e-07	24	8	24	0.000182165
vA25-5196	0.125394	0.108377	0.0729602	0.0821554	0.0644958	0.069933	0.0667269	0.0652139	0.0801239	0.113967	0.130992	0.118595	0.0841279	0.0855271	0.058861	0.0567554	0.0353143	0.0618204	0.0765596	0.102182	0.103018	0.0938123	0.113196	0.114804	0.0675213	0.0718692	0.0739579	0.0543535	0.0593838	0.10243	7.15501e-07	24	10	24	0.000182165
vA30-1478	2.79822	2.20464	3.1982	3.34084	3.64193	3.34069	3.61409	3.92279	3.32484	3.20225	2.55743	2.47155	2.73885	3.04028	3.15839	3.32892	3.47768	3.5411	2.97733	2.75773	3.31685	3.10602	2.89051	2.74899	3.12996	3.49408	3.13839	3.40261	4.13111	3.29742	6.94185e-07	10	14	24	0.000182165
vA30-1435	0.0504071	0.0813191	0.0705563	0.0481624	0.0576568	0.0261357	0.0654731	0.0809704	0.108589	0.0917106	0.162553	0.162474	0.111963	0.103859	0.101921	0.0679933	0.0590215	0.0583353	0.0871993	0.0833195	0.0309864	0.0473033	0.137656	0.112722	0.110722	0.0837175	0.0623457	0.0188231	0.0340245	0.0432094	7.36688e-07	22	14	24	0.000185428
vA17-2606	7.1788	8.85234	4.85613	4.41184	4.47154	5.25393	5.13008	5.2464	6.11428	6.40188	7.41715	7.6146	6.41613	4.9766	4.20482	4.35375	3.94819	4.52662	6.80918	9.18039	6.41167	6.01122	7.39821	6.67376	5.80154	5.57045	5.27717	4.35437	4.97579	6.43011	7.69948e-07	24	8	24	0.000188587
vA23-2270	1.01012	1.6236	0.991562	0.821292	0.653558	0.601151	0.620099	0.701293	1.00938	1.30232	1.57936	1.37298	1.29022	0.979271	0.792207	0.574454	0.687232	0.541216	0.806883	0.759968	0.821473	0.807193	1.20232	1.0913	1.28307	1.19427	0.524983	0.696705	0.682629	0.790914	7.74781e-07	22	14	24	0.000188587
vA26-1147	0.269019	0.254897	0.241117	0.2134	0.206179	0.189937	0.184928	0.170647	0.180207	0.159298	0.219781	0.253638	0.252751	0.202638	0.203689	0.173405	0.199145	0.187267	0.212178	0.194628	0.187389	0.172606	0.249226	0.224546	0.244604	0.24324	0.217913	0.201933	0.183844	0.194157	7.65036e-07	2	18	24	0.000188587
vA18-4214	0.459622	0.728544	0.382044	0.269925	0.208131	0.260912	0.297466	0.33354	0.359043	0.562176	0.70909	0.714739	0.507558	0.386379	0.287391	0.337058	0.325616	0.432871	0.565703	0.74422	0.429272	0.501467	0.777959	0.791168	0.549287	0.453308	0.275164	0.173075	0.280617	0.619131	8.08078e-07	24	8	24	0.000194554
A1-110	3.2733	3.99318	2.49019	2.31221	2.19615	2.42619	2.4891	2.43924	2.79501	3.07685	3.61928	3.83315	3.08896	2.51432	1.99625	1.70582	1.71882	1.93563	2.30765	3.18373	2.4428	2.74078	3.27161	3.0057	2.39421	1.87287	2.47153	1.33696	1.66316	2.85504	8.17824e-07	24	8	24	0.000194783
A14-871	4.60811	5.7258	3.68943	3.26499	3.05502	3.48121	3.82244	3.27939	4.00872	4.32776	5.25925	5.48801	4.54415	3.64297	2.89534	2.48978	2.3893	2.88317	3.32453	4.46514	3.51619	3.86371	4.91542	4.4965	3.45677	2.94017	3.64214	1.96749	2.32826	4.18099	8.37463e-07	24	8	24	0.000197338
vA17-4304	0.769914	0.984518	0.471518	0.378392	0.401007	0.400222	0.472914	0.408062	0.514612	0.646161	0.573054	0.752106	0.589456	0.468409	0.304381	0.284961	0.276726	0.343847	0.594367	0.790289	0.557716	0.523082	1.00717	0.836342	0.609703	0.511571	0.498731	0.240919	0.363727	0.68266	9.22448e-07	24	8	24	0.000206774
vA19-4898	5.19153	4.4755	5.67634	6.06761	6.5257	5.51372	4.67559	4.42509	4.05688	3.57881	3.19369	3.27089	3.81709	4.29955	4.72867	4.50504	4.50646	4.22792	3.24084	2.98839	3.61565	3.50551	2.85456	3.16296	4.00378	3.73497	4.56986	5.03442	4.78452	4.27557	9.52189e-07	8	14	24	0.000206774
vA22-5313	0.162879	0.145925	0.137163	0.138816	0.165604	0.160076	0.106843	0.147028	0.128631	0.0934061	0.0762706	0.117503	0.10835	0.121933	0.12852	0.141655	0.161255	0.131634	0.0870493	0.110068	0.11722	0.0947362	0.0846744	0.0639636	0.10715	0.111431	0.146752	0.118678	0.19502	0.153243	9.50046e-07	10	12	24	0.000206774
vA23-984	0.219766	0.233223	0.205075	0.215151	0.130984	0.197583	0.203811	0.206454	0.217669	0.21636	0.304623	0.310355	0.272449	0.219674	0.212474	0.170663	0.169577	0.206789	0.340845	0.448555	0.249693	0.31458	0.621861	0.562625	0.288012	0.271298	0.129972	0.128286	0.200888	0.318306	9.33666e-07	22	12	24	0.000206774
vA23-5076	1.02729	0.957757	0.85723	1.36985	2.80202	2.47397	2.21786	2.10884	1.50632	0.818404	0.786228	0.849028	0.791894	0.834683	0.990635	1.69003	1.82656	1.72635	1.37081	1.10715	1.20471	0.648508	0.540382	0.57432	0.667402	1.56762	2.25016	2.03611	1.78123	0.900362	9.00905e-07	10	12	24	0.000206774
vA23-5178	0.171599	0.156162	0.146785	0.111536	0.13293	0.142841	0.0998939	0.13861	0.134425	0.160107	0.139723	0.196763	0.17728	0.109147	0.107945	0.092012	0.0807953	0.125425	0.171985	0.200672	0.206954	0.220124	0.241657	0.257653	0.165298	0.150792	0.150927	0.0915414	0.100285	0.182119	9.05976e-07	24	8	24	0.000206774
vA26-4758	0.841513	0.965723	0.492289	0.331592	0.434338	0.39953	0.453021	0.357159	0.465009	0.498464	0.58362	0.726038	0.546613	0.456367	0.34134	0.313923	0.326768	0.323526	0.495633	0.687076	0.503693	0.572775	0.888584	0.7159	0.496387	0.402709	0.50927	0.217822	0.325935	0.64635	9.38921e-07	24	8	24	0.000206774
vA30-4663	0.170796	0.245995	0.123044	0.102432	0.109771	0.101732	0.124411	0.146474	0.164529	0.208072	0.228304	0.248328	0.226733	0.151905	0.111654	0.105461	0.1225	0.156963	0.238817	0.241844	0.194099	0.193839	0.360266	0.337216	0.267619	0.204459	0.162285	0.120728	0.143361	0.260955	9.22448e-07	24	8	24	0.000206774
A4-1	6.97515	4.97399	8.24195	8.80349	8.47903	7.70168	6.38427	6.71446	6.56951	6.09199	4.7312	4.70086	5.64884	6.50811	7.63093	7.69677	7.43297	6.99488	5.56733	5.39721	6.58758	7.05718	5.56557	6.1429	7.45102	7.13876	6.61861	8.66518	7.74556	8.11677	1.07113e-06	8	14	24	0.00020996
vA17-4754	3.26833	3.36613	4.26889	4.68553	3.89012	4.07634	3.1581	3.45558	3.60792	3.30873	2.98829	3.20974	3.3927	3.63195	3.75136	3.84734	3.96183	3.67153	3.42506	2.95765	3.29159	3.4182	3.30582	3.57562	3.53107	4.02686	3.70515	4.17541	4.11198	3.92566	1.00509e-06	8	14	24	0.00020996
vA18-1520	5.02285	3.62547	5.35506	5.71883	6.4679	5.9	5.87338	6.68128	5.49973	5.35206	4.63919	4.31545	4.7028	4.91914	5.66945	5.92757	5.977	5.78971	4.45412	4.21201	5.13119	5.22926	4.89176	4.81127	5.1994	5.63901	5.44218	5.83936	6.67855	5.42884	1.0485e-06	10	14	24	0.00020996
vA18-2951	0.834243	0.865671	0.675905	0.656575	0.761463	0.801058	0.875444	0.783434	0.852505	0.864243	0.830748	0.889011	0.86508	0.829923	0.734208	0.660428	0.647153	0.735471	0.816418	0.964882	0.856025	0.831733	0.951132	0.837214	0.769678	0.764746	0.820322	0.722909	0.689402	0.774186	1.00509e-06	22	10	24	0.00020996
vA18-3425	7.49834	6.19457	8.18412	8.62657	8.81275	7.29962	6.7058	5.91458	6.02311	5.66188	4.67548	4.50883	5.24553	6.04289	6.66134	6.35344	6.31773	5.6329	4.78706	4.30567	5.15815	5.13655	4.2524	4.71504	5.55951	5.8182	6.20641	7.02234	6.58193	6.04888	1.02272e-06	8	14	24	0.00020996
vA22-4163	1.1589	0.755341	0.921568	1.02339	1.21415	1.04501	0.837722	0.844347	0.826266	0.818014	0.622746	0.676386	0.828715	0.939374	1.01065	1.05909	0.943967	0.888798	0.674072	0.647253	0.96639	0.863357	0.730294	0.7617	0.815416	0.844279	1.01708	1.18915	0.999303	0.889758	1.04035e-06	8	14	24	0.00020996
vA24-5372	0.163205	0.165977	0.128151	0.123881	0.109275	0.120297	0.14842	0.128907	0.180859	0.198328	0.171952	0.205287	0.190815	0.15159	0.113754	0.106454	0.101504	0.141595	0.151493	0.248148	0.215334	0.275988	0.176051	0.192275	0.120378	0.0602346	0.160175	0.132789	0.111384	0.238855	1.02439e-06	20	14	24	0.00020996
vA25-2135	4.69575	3.51716	4.0542	3.94299	4.36935	4.14274	3.58139	3.18419	3.37742	3.18619	2.79842	2.67097	3.12729	3.74735	3.73567	3.38831	3.59459	3.26876	2.8407	3.11526	2.85051	2.44863	2.21173	2.42832	3.03696	2.75048	4.16234	3.63746	3.66357	3.49064	1.01578e-06	6	18	24	0.00020996
vA25-5729	1.86046	2.43894	2.50166	2.41829	1.99643	2.22614	2.47716	2.40119	2.59877	2.67532	2.95864	3.04638	2.92708	2.52264	2.36402	2.2043	2.23499	2.29371	3.2055	2.57451	2.49127	2.49055	3.06725	3.12385	3.03022	2.95176	2.71475	2.4553	2.30199	2.32496	1.06756e-06	24	10	24	0.00020996
vA30-2575	2.02412	2.48417	2.50607	2.40219	2.09065	2.41452	2.57149	2.53749	2.70439	2.94762	3.18624	3.12612	3.01622	2.55449	2.33561	2.17954	2.34471	2.42018	3.10375	2.87759	2.64515	2.56561	3.2508	3.11736	3.06004	3.28533	2.54824	2.41458	2.48088	2.48194	1.05234e-06	22	10	24	0.00020996
vA30-5344	0.353766	0.522727	0.2687	0.202134	0.280219	0.234004	0.221265	0.283339	0.33513	0.35003	0.424494	0.402448	0.414773	0.322658	0.283901	0.258618	0.274008	0.284631	0.455427	0.632023	0.420775	0.348786	0.565519	0.415791	0.326125	0.239876	0.341902	0.13108	0.153472	0.282094	1.02272e-06	22	10	24	0.00020996
A21-890	9.49625	10.2594	5.65534	4.85474	4.68364	5.27346	5.34145	5.61293	7.68079	8.78171	8.86979	8.13059	6.69747	5.50631	4.3941	3.98511	3.54013	4.45952	5.6303	8.84665	6.98062	7.78243	8.50969	6.78318	4.26541	3.65449	5.09819	2.4879	3.50853	6.62504	1.10569e-06	22	10	24	0.000211707
A23-451	7.90054	9.21823	9.03445	8.04722	6.903	6.55517	7.55083	7.58041	7.89785	8.27853	8.06837	8.82665	8.16039	7.47658	6.37438	5.85721	5.65056	6.53702	8.04671	7.58836	7.58581	7.86191	8.41536	8.82098	8.42056	7.92744	8.04106	7.59881	7.3718	7.49378	1.11222e-06	24	10	24	0.000211707
A40-559	4.14607	3.41686	4.11035	4.47504	4.70096	4.0827	3.42651	3.37739	3.36799	2.73231	2.28435	2.51456	2.70727	3.06102	3.55821	3.34947	3.43256	2.93237	2.65047	2.47195	3.07413	2.63499	2.30117	2.49719	3.11326	3.20187	3.67259	4.01729	3.72411	3.25286	1.12783e-06	10	12	24	0.000211707
vA18-3524	4.01746	3.12409	4.12101	4.0277	4.35159	3.72942	3.05889	2.92083	2.87034	2.64899	2.41632	2.31603	2.39484	2.90866	3.10681	3.12124	3.21298	2.78503	2.22272	2.06314	2.69637	2.5299	2.0823	2.17281	2.61274	2.74227	3.15209	3.36523	3.19727	3.04502	1.09043e-06	8	14	24	0.000211707
vA26-5142	3.46846	2.87092	3.59195	3.72091	3.92029	3.36273	2.71326	2.71794	2.6432	2.35099	1.99218	1.97866	2.34869	2.50573	2.76181	2.78707	2.85355	2.61892	2.03266	1.89358	2.35205	2.21205	1.91776	2.13907	2.54854	2.57629	3.06594	3.07901	3.17251	2.86688	1.12783e-06	10	12	24	0.000211707
vA18-779	1.32609	1.37928	1.0588	1.06062	1.0947	1.21356	1.3742	1.15564	1.3062	1.39427	1.46687	1.53456	1.38487	1.18402	1.09856	1.06964	1.08039	1.3437	1.77444	2.16111	1.83983	1.91276	2.23497	2.31425	1.52601	1.22518	1.22119	1.23831	1.26059	1.78717	1.20111e-06	24	6	24	0.000222354
vA26-1264	0.551492	0.429216	0.400266	0.353148	0.287282	0.266277	0.170628	0.237984	0.312903	0.289676	0.371725	0.418257	0.436104	0.44117	0.47724	0.466385	0.357859	0.308542	0.408308	0.248661	0.291302	0.336754	0.243075	0.389775	0.403449	0.43221	0.341336	0.338995	0.330893	0.218863	1.20463e-06	4	12	24	0.000222354
vA17-2336	16.7019	14.2834	19.4607	20.3001	19.7215	18.5471	16.3636	16.712	15.8542	15.6655	14.8715	14.1828	15.0335	16.8622	20.2257	19.9311	18.3478	16.8383	12.2596	12.6999	13.604	13.4728	11.0779	12.9188	14.0439	14.8614	16.9458	16.9259	16.4276	18.8603	1.31301e-06	8	14	24	0.000240357
A17-202	0.83916	0.723275	0.533908	1.10793	2.05544	1.82629	1.59008	1.55286	1.13545	0.623519	0.530928	0.636426	0.680942	0.650414	0.789755	1.1203	1.3617	1.20069	0.958978	0.773399	0.791597	0.606409	0.520322	0.549322	0.586105	1.15719	1.67072	1.78141	1.2321	0.706257	1.38079e-06	10	12	24	0.000248655
vA26-2460	0.124131	0.186283	0.0700386	0.0725016	0.0704415	0.0957931	0.0882254	0.0949677	0.0934705	0.200391	0.315216	0.43349	0.298233	0.196897	0.121407	0.0920994	0.090136	0.101279	0.156473	0.218131	0.124929	0.14788	0.224582	0.253056	0.153363	0.144898	0.106638	0.0546177	0.130376	0.175694	1.37459e-06	24	8	24	0.000248655
vA26-1823	0.1175	0.115846	0.108133	0.107954	0.0782709	0.108521	0.10996	0.110799	0.110031	0.128835	0.165301	0.164091	0.169444	0.170419	0.11098	0.114059	0.101209	0.148469	0.146724	0.175531	0.159404	0.163183	0.201218	0.189911	0.118555	0.110658	0.128291	0.100867	0.0954727	0.172964	1.48121e-06	22	12	24	0.000264588
A15-108	0.353718	0.256332	0.30779	0.299872	0.358119	0.447501	0.450659	0.506335	0.439602	0.482927	0.377874	0.315803	0.299743	0.363077	0.360517	0.312306	0.358828	0.370899	0.473338	0.588313	0.365517	0.351958	0.410364	0.371136	0.253728	0.196097	0.334735	0.115924	0.232988	0.372296	1.57021e-06	16	16	24	0.000265497
A1-229	6.12101	5.67579	3.80231	3.45467	3.51322	3.69623	3.48357	3.82453	4.54656	4.84351	5.05088	5.22421	4.63239	4.30554	3.59556	2.8971	2.96585	3.43309	4.12992	6.14319	4.27252	4.70468	5.84414	4.60818	3.05527	2.4711	3.3332	1.66681	2.62152	4.50071	1.56691e-06	22	10	24	0.000265497
A33-812	0.864172	0.82441	0.688805	1.34175	2.46428	2.07765	2.10187	1.88325	1.32101	0.745822	0.702098	0.718546	0.725383	0.706081	0.829974	1.44441	1.50607	1.42557	1.02258	1.00046	0.92522	0.624122	0.554015	0.53345	0.588592	1.32893	1.98627	2.01912	1.62178	0.848806	1.54956e-06	10	14	24	0.000265497
A36-82	3.46335	4.61564	2.74936	2.47344	2.69938	2.94708	2.70387	3.04583	3.63027	4.13955	4.41674	4.63707	3.69331	3.15805	2.69931	2.57216	2.66505	3.07929	4.22133	5.35389	3.73736	3.03717	4.11951	3.40261	2.89106	2.49588	2.65815	1.38932	1.92579	3.5879	1.56691e-06	22	10	24	0.000265497
vA24-5668	5.86588	5.28289	7.25121	7.60757	6.95566	6.46252	5.35931	5.50551	5.59143	5.15405	4.42757	4.66958	5.34423	5.87919	5.88899	5.78501	6.04707	5.85074	5.13638	4.34048	5.29862	5.69175	5.06527	5.41472	5.81809	6.3763	5.989	7.36654	6.64235	5.83527	1.51288e-06	8	14	24	0.000265497
vA25-4812	1.57083	1.37326	1.52737	1.7513	2.00491	1.6797	1.56216	1.56266	1.21106	0.95866	0.792614	0.85845	0.862236	1.06244	1.14309	1.34669	1.25629	1.19793	1.19007	1.0858	1.11223	0.94578	0.733913	0.757675	0.932208	1.11561	1.60101	1.49263	1.23922	1.16072	1.54085e-06	8	14	24	0.000265497
vA26-4632	3.16774	2.7471	3.77105	4.04659	3.65885	3.50297	2.83889	2.93573	2.88534	2.59743	2.38964	2.48193	2.89914	3.15884	3.2226	2.9965	3.08606	3.17566	2.87693	2.47576	2.98507	2.89245	2.72554	2.92937	2.97172	3.62085	3.30341	3.88966	3.49659	3.02489	1.51288e-06	8	14	24	0.000265497
vA22-4295	0.750476	0.569083	0.851633	0.889501	0.958584	0.831308	0.663879	0.670726	0.775983	0.722029	0.529451	0.543427	0.617139	0.720228	0.837762	0.849302	0.855671	0.812237	0.661086	0.508187	0.689917	0.759433	0.635011	0.522871	0.634961	0.74047	0.751285	0.777361	0.807176	0.782323	1.62731e-06	10	14	24	0.000271014
vA24-38	0.104097	0.147822	0.0663988	0.0575548	0.0468908	0.0702734	0.0902077	0.0650233	0.0935889	0.0693403	0.102774	0.128916	0.0969253	0.0868795	0.0682062	0.0630594	0.0370291	0.0565031	0.0714235	0.0896113	0.0920177	0.11289	0.102512	0.104902	0.0936975	0.0836476	0.0834446	0.0629829	0.0815044	0.176207	1.61616e-06	24	10	24	0.000271014
vA17-2615	0.153875	0.0842827	0.0693189	0.0869102	0.0917119	0.132055	0.129731	0.147282	0.16072	0.178224	0.114604	0.100604	0.0964778	0.090477	0.0686627	0.0995789	0.0773152	0.139618	0.269249	0.34748	0.271377	0.351481	0.316664	0.294267	0.16046	0.0822492	0.119004	0.0845394	0.0573048	0.186484	1.64511e-06	20	10	24	0.000271935
A15-882	2.72504	3.98931	2.19025	1.86559	1.74247	1.86076	1.99098	1.85489	2.39042	2.59815	2.93137	3.62075	2.78006	2.23862	1.7735	1.88782	2.09392	2.26149	3.52326	3.71337	2.58077	2.73118	4.10092	3.43731	2.5361	2.31398	2.18377	1.27729	1.75055	3.17996	1.73093e-06	22	12	24	0.000273117
B31-758	3.21509	3.29586	3.99594	4.21533	3.61371	3.34299	3.51578	3.57174	3.36387	3.37743	2.95793	3.29156	3.48902	3.95263	3.81793	3.7543	3.63037	3.57667	2.8906	2.34398	2.91272	3.12701	2.74755	3.06087	3.79743	4.22739	3.75784	3.86603	3.86048	3.05146	1.68613e-06	6	16	24	0.000273117
vA17-4000	2.50459	1.79026	2.65502	2.82901	3.26155	2.91127	2.85606	3.27727	2.85249	2.80422	2.31531	2.3022	2.43598	2.53512	2.92128	2.99885	2.88205	2.89389	2.39858	2.18777	2.71763	2.65277	2.69694	2.38552	2.46631	2.83821	2.7016	3.22431	3.37576	2.78417	1.70431e-06	10	14	24	0.000273117
vA19-3244	0.374705	0.811267	0.3199	0.295992	0.271546	0.34959	0.355736	0.360628	0.395537	0.526646	0.942288	0.876725	0.678677	0.512055	0.305204	0.280537	0.29042	0.299129	0.533274	0.597399	0.431275	0.327428	0.960087	0.877154	0.752609	0.632619	0.373391	0.353281	0.383544	0.66632	1.69694e-06	22	12	24	0.000273117
vA22-5792	8.53511	7.18341	8.53042	8.87491	9.80734	8.17067	7.38169	6.64246	6.56236	5.5112	4.62856	5.12052	5.54223	6.15171	7.13245	7.12439	6.98998	6.30177	5.17139	4.85145	5.82873	5.56718	4.5127	4.50786	6.30961	6.19108	7.21337	7.84463	7.76951	7.02809	1.69694e-06	8	16	24	0.000273117
vA23-778	0.133006	0.18213	0.111276	0.0851397	0.0606211	0.0706615	0.0897092	0.103732	0.124552	0.195134	0.165101	0.212181	0.170577	0.104275	0.0445129	0.0774664	0.0572825	0.0670458	0.153392	0.184833	0.148863	0.251152	0.239503	0.20923	0.236162	0.145574	0.13917	0.0593726	0.0945629	0.235891	1.73858e-06	20	14	24	0.000273117
vA30-3274	5.67462	4.08462	3.28356	3.00448	3.72997	4.27413	4.37758	3.79028	4.7821	4.51657	4.63004	4.91057	4.53596	4.34484	3.73151	3.5453	3.71177	3.94915	4.98517	7.22932	5.26146	5.2185	5.02727	4.98768	3.12088	2.70526	4.21328	2.64162	2.83772	4.20657	1.71819e-06	18	14	24	0.000273117
A12-29	0.555423	1.53114	0.52755	0.536105	0.448747	0.617106	0.818431	0.601593	0.688905	1.06606	1.71972	1.83539	1.27058	0.811792	0.684518	0.563064	0.536791	0.720109	1.26966	1.38648	0.843823	0.788404	1.44809	1.30416	1.05384	0.885856	0.804738	0.469135	0.657305	1.10951	1.7895e-06	24	8	24	0.000277152
vA22-5789	0.962546	1.02181	0.724788	0.634803	0.605601	0.705903	0.681551	0.617242	0.94564	0.976328	0.994889	1.0408	0.85854	0.655439	0.642317	0.621515	0.629854	0.766232	1.23097	1.46425	0.970153	1.1195	1.10705	1.04854	0.899659	0.823053	0.836114	0.673794	0.640941	1.28667	1.8018e-06	20	14	24	0.000277152
vA30-2633	2.34841	1.62755	2.62553	2.9928	2.8037	2.68021	2.06238	2.29329	2.11042	1.99555	1.91	1.66416	2.0382	2.28097	2.52642	2.64542	2.68923	2.50441	1.79372	1.687	2.18301	2.39099	1.59781	1.90512	2.46684	2.18028	2.08523	2.76828	2.47353	2.27733	1.7895e-06	8	16	24	0.000277152
vA23-3735	3.46675	2.68653	3.77705	4.11782	4.37783	4.0703	4.46911	4.89103	3.98692	3.55631	3.09777	3.13618	3.43292	3.46404	4.35988	4.52917	4.33751	4.42086	3.5834	3.20479	3.98107	3.53831	3.18362	3.23296	3.80183	4.21958	3.97765	4.40702	4.8385	4.31534	1.84638e-06	10	12	24	0.00028205
vA26-4885	0.0970003	0.207803	0.0905162	0.0278739	0.0311442	0.0665545	0.0811345	0.0682304	0.0906506	0.205777	0.140897	0.216826	0.160338	0.0812501	0.0715702	0.0143717	0.0318814	0.0646799	0.0883163	0.186455	0.160683	0.112728	0.266597	0.228333	0.12518	0.177117	0.0538832	0.10676	0.0801986	0.201309	1.87995e-06	24	8	24	0.000285211
A33-915	17.2702	13.5732	12.6536	10.616	11.4728	13.2175	13.2506	13.0618	16.0691	16.2718	14.558	14.1831	13.5354	12.9148	11.547	11	10.1985	11.5772	15.3135	19.1333	13.8944	14.606	15.0345	14.7294	8.63668	6.0656	13.3624	5.24692	5.99354	9.39014	1.99099e-06	20	12	24	0.000295976
B31-28	6.93815	6.34628	5.65071	5.1287	5.0636	6.36506	6.75533	6.61033	8.3922	7.98976	6.95806	6.56831	6.08353	5.97161	5.30714	5.07985	4.74918	5.45307	5.82379	8.28637	6.35054	6.25078	6.17978	5.7755	3.34473	2.66927	6.23172	2.01356	2.6628	4.23245	1.97297e-06	16	18	24	0.000295976
vA22-1518	1.12114	0.866991	1.14255	1.08571	1.27488	1.23778	0.973826	0.964533	0.97995	0.858861	0.79655	0.653373	0.821748	0.935741	1.06901	0.996654	1.09011	0.991974	0.782587	0.613076	0.771892	0.83647	0.707453	0.786448	0.819878	0.925563	0.996457	1.06647	0.999359	0.986339	1.97923e-06	10	12	24	0.000295976
vA22-727	2.66359	2.46468	3.33656	3.54874	3.18282	3.02802	2.3979	2.49275	2.4381	2.29745	2.15825	2.17379	2.48556	2.7893	2.85673	2.48241	2.71952	2.71573	2.49586	2.12388	2.40978	2.46442	2.34109	2.58328	2.57634	2.81026	2.59259	3.16412	3.08416	2.65242	2.05506e-06	8	14	24	0.000303464
vA17-4333	0.302964	0.345483	0.225406	0.201178	0.195643	0.203786	0.220219	0.210448	0.22664	0.252114	0.275108	0.310501	0.253778	0.232705	0.172184	0.122935	0.161923	0.143638	0.278575	0.335142	0.241608	0.267585	0.383957	0.289311	0.210812	0.175279	0.189048	0.11823	0.11657	0.270232	2.11185e-06	24	8	24	0.000307747
vA22-963	0.595005	1.23746	0.620075	0.507449	0.494566	0.478683	0.589339	0.531327	0.698591	0.860692	1.55821	1.95654	1.2635	0.95287	0.599486	0.44829	0.574077	0.626423	1.00676	0.984528	0.807349	0.928295	1.70792	1.95799	1.43764	1.33363	0.601635	0.549253	0.810179	1.22857	2.10467e-06	24	8	24	0.000307747
vA19-4645	0.382486	0.359735	0.197871	0.161203	0.162377	0.159051	0.15258	0.166944	0.182229	0.196842	0.210959	0.251404	0.225165	0.175447	0.137488	0.136007	0.149459	0.166104	0.190374	0.289017	0.190079	0.201507	0.326097	0.248497	0.199636	0.147604	0.216011	0.0775118	0.125176	0.233536	2.14576e-06	24	8	24	0.000308626
vA23-2152	1.0613	1.03971	1.03938	0.986788	0.758544	0.763797	0.800718	0.842609	1.02437	1.051	1.08015	1.08117	0.992941	0.716711	0.823419	0.716504	0.747335	0.785108	0.92908	0.864583	0.899157	1.07039	1.17957	1.05272	1.08214	1.0316	0.827165	0.96266	0.907876	1.04186	2.13512e-06	22	12	24	0.000308626
A1-256	2.27382	2.27916	3.05165	2.94788	2.70461	2.50228	2.67774	3.01451	2.61338	2.43771	1.78032	2.13063	2.36179	2.52495	3.27568	3.4682	3.03361	2.82342	1.8984	1.81324	2.353	2.88837	1.64668	1.76299	2.24234	2.37828	2.32807	3.12536	3.48229	4.58686	2.35531e-06	8	14	24	0.000317123
A20-698	10.1507	11.523	8.5604	8.07825	7.89461	9.03958	9.97259	9.40362	11.0934	11.7621	10.874	11.7731	10.1197	8.46977	7.14839	7.20049	7.14883	9.45684	15.6188	18.8211	14.3998	15.3126	17.3704	16.3983	10.5168	8.64925	10.239	7.93671	8.98354	15.616	2.4208e-06	20	12	24	0.000317123
A25-34	6.22521	6.18019	5.18824	4.88953	4.67335	5.52262	5.98692	5.56828	6.13017	6.68866	6.60855	6.52391	6.34059	5.46992	4.84653	4.62394	4.91039	5.92691	8.75847	10.0163	8.76749	8.93131	10.2353	11.0875	6.99914	6.11527	5.72537	6.35296	5.89514	8.4387	2.54844e-06	20	14	24	0.000317123
A25-1101	2.46985	2.00152	2.1171	1.84679	1.8611	2.09601	2.54659	2.25818	2.78437	2.79418	3.10595	3.06587	2.74018	2.65527	2.31312	2.15309	2.25935	2.25625	2.99706	3.29229	2.62703	2.8691	3.48389	3.34389	1.62252	1.1266	2.27209	0.780453	0.951744	1.52048	2.25566e-06	22	10	24	0.000317123
B31-21	0.647111	0.592421	0.531536	1.01127	1.74925	1.48789	1.459	1.3624	1.01992	0.503262	0.49286	0.567182	0.499598	0.497757	0.639327	1.05082	1.14537	1.29528	0.808855	0.673437	0.60217	0.328552	0.412955	0.412466	0.449724	1.02969	1.53365	1.3428	1.16796	0.670965	2.4358e-06	10	12	24	0.000317123
B31-264	1.79285	1.65793	2.32671	2.42178	2.30219	2.19951	1.95226	1.78853	1.93502	1.68764	1.6055	1.63669	1.82201	2.0343	2.10879	1.88171	1.92474	1.89283	1.67708	1.52197	1.75684	1.75356	1.70544	1.75813	1.82082	1.93606	2.16382	2.10269	2.01775	1.84137	2.49686e-06	6	16	24	0.000317123
vA18-576	5.65028	7.27128	6.85411	6.61408	5.96485	6.5109	6.92649	7.03648	7.48121	7.84428	8.63839	8.54276	8.40446	7.43091	6.43053	5.92832	6.30958	6.83295	8.91291	7.71675	7.1833	6.97559	8.45578	8.99813	8.20905	8.83225	7.15514	7.01041	6.82494	6.79695	2.3608e-06	24	10	24	0.000317123
vA19-3571	0.682185	1.06682	0.704185	0.580116	0.659839	0.905064	0.738017	0.586503	0.781893	0.922637	0.934478	1.24994	1.05778	0.820102	0.605447	0.623136	0.700591	0.729544	0.727562	1.0378	0.819412	0.898451	1.01332	1.06652	0.727799	0.512464	0.505756	0.396768	0.625322	1.0143	2.28018e-06	24	8	24	0.000317123
vA22-2108	1.03758	0.661286	0.864629	1.17963	1.35015	1.16388	1.05441	1.0184	0.735873	0.664517	0.481615	0.544038	0.56111	0.65528	0.805794	0.889481	0.755496	0.73654	0.748498	0.645288	0.692948	0.637344	0.482351	0.458329	0.586303	0.671334	1.12102	0.850385	0.683332	0.724718	2.53126e-06	8	16	24	0.000317123
vA22-3361	0.383998	0.328566	0.35041	0.32433	0.291199	0.316801	0.269728	0.261726	0.330171	0.380054	0.353851	0.423165	0.375231	0.356935	0.306566	0.260789	0.260555	0.27912	0.403705	0.438177	0.394377	0.372884	0.599151	0.493404	0.365871	0.357049	0.324678	0.177459	0.243705	0.416459	2.45386e-06	24	10	24	0.000317123
vA23-674	2.43527	2.10866	2.36518	2.70197	3.13711	2.67919	2.51708	2.54753	1.98143	1.5753	1.31118	1.3118	1.35989	1.61859	1.9373	2.18798	2.12169	1.96025	1.75246	1.65515	1.67933	1.44793	1.07341	1.16053	1.42257	1.73182	2.43526	2.26196	1.95829	1.79441	2.27796e-06	8	14	24	0.000317123
vA23-1806	0.0109262	0.00361574	0.00339862	0.00795404	0.00370301	0.00863265	0.0133571	0.0187212	0.0456491	0.0448556	0.0262214	0.0138109	0.00301012	0.016561	0.00785504	0.00341756	0.0151627	0.0390434	0.0336023	0.0275205	0.0823904	0.041818	0.0155256	0.0358361	0.0178606	0.0107535	0.00960999	0.0108803	0.00715166	0.0530744	2.43876e-06	18	12	24	0.000317123
vA23-2353	0.705213	1.14128	0.707653	0.374485	0.476371	0.55527	0.560962	0.655475	0.776945	0.708456	0.927348	0.989087	0.790436	0.521636	0.406285	0.362597	0.457483	0.484854	0.640612	1.02804	0.560595	0.575933	0.797883	0.578963	0.454005	0.363672	0.458821	0.177966	0.322481	0.695606	2.50173e-06	22	10	24	0.000317123
vA23-2964	2.51391	3.32852	2.22487	2.04871	2.2358	2.38972	2.23859	1.96961	2.21115	2.53615	3.43883	3.05654	2.79725	2.43963	1.89765	1.92688	2.14826	2.35195	3.20439	3.84581	2.72764	2.68545	3.3221	2.82388	2.44183	2.14277	2.175	1.47038	1.85763	2.65626	2.37869e-06	22	10	24	0.000317123
vA23-3429	0.348463	0.250511	0.308351	0.324746	0.343604	0.386273	0.424154	0.455519	0.509865	0.474234	0.405515	0.325791	0.269379	0.358563	0.34014	0.301613	0.351737	0.319104	0.448641	0.548559	0.357507	0.362162	0.406578	0.386938	0.276215	0.206217	0.303183	0.122646	0.215303	0.372095	2.40925e-06	16	16	24	0.000317123
vA23-3602	0.547647	0.538999	0.414118	0.463974	0.331206	0.324516	0.288573	0.334893	0.379695	0.565589	0.492853	0.744748	0.647716	0.445448	0.46329	0.363265	0.329218	0.409486	0.408351	0.457814	0.464347	0.421148	0.699355	0.641897	0.547932	0.407728	0.460912	0.291476	0.343006	0.554434	2.54309e-06	24	10	24	0.000317123
vA24-2081	1.93607	1.96469	2.54242	2.42953	2.22245	1.78563	1.91349	2.19102	2.10781	2.04094	1.72831	1.87094	2.10662	2.13876	2.23092	2.26723	2.34006	2.0732	1.86817	1.34693	1.7737	1.74101	1.7513	1.83306	2.25237	2.65939	2.20922	2.40213	2.3454	1.88714	2.29667e-06	8	14	24	0.000317123
vA24-5219	0.0982342	0.147859	0.0946247	0.0761259	0.0531608	0.0488213	0.0619817	0.061897	0.0728159	0.0993422	0.153997	0.195867	0.117855	0.108068	0.0632182	0.041629	0.0577172	0.0509555	0.0730906	0.0917877	0.105969	0.0755676	0.113132	0.137474	0.119139	0.111106	0.0877939	0.0489104	0.0762245	0.108655	2.27796e-06	24	10	24	0.000317123
vA25-2	0.0662327	0.0803656	0.0434926	0.0241079	0.0598585	0.0523294	0.0719718	0.0655687	0.0614925	0.0878887	0.144232	0.115346	0.105426	0.0641376	0.0370344	0.0644516	0.0612754	0.105188	0.113162	0.154466	0.118224	0.164662	0.125485	0.122878	0.0601486	0.0669965	0.0550176	0.0708394	0.0553941	0.0778031	2.45306e-06	22	8	24	0.000317123
vA25-2719	0.128036	0.114399	0.0955816	0.111848	0.108482	0.116333	0.156521	0.118465	0.15602	0.176802	0.143391	0.155365	0.134038	0.130994	0.0736375	0.112133	0.115491	0.153893	0.206723	0.279492	0.218279	0.241246	0.263802	0.244326	0.191853	0.11026	0.129503	0.152996	0.129897	0.171947	2.52165e-06	20	10	24	0.000317123
vA25-3791	1.45636	1.18885	0.936913	0.896506	0.906516	0.777774	0.562562	0.628992	0.800174	0.963131	1.03221	1.17392	1.21879	1.03138	1.15039	1.27581	0.903481	0.772082	0.847327	0.632225	0.905226	0.928349	0.596306	0.856002	0.895415	1.12326	1.01761	0.893053	0.839441	0.567051	2.38294e-06	2	14	24	0.000317123
vA30-1868	3.25996	3.01532	2.0966	1.88687	2.0376	2.36189	2.42272	2.28234	2.95609	2.97181	3.50558	3.52787	3.05133	2.75661	2.21156	2.01008	2.0418	2.10932	2.43193	3.66243	2.53179	2.19485	2.89752	2.44794	1.88368	1.596	2.171	1.15525	1.51725	2.29245	2.40222e-06	22	10	24	0.000317123
vA30-2804	0.0907226	0.100663	0.0746983	0.0349644	0.0434073	0.0442721	0.0521914	0.0329179	0.0780363	0.0537754	0.0768428	0.0768995	0.0749807	0.0606657	0.0230195	0.0300459	0.0222174	0.0520083	0.0307728	0.107533	0.0892309	0.0801283	0.176307	0.11934	0.0872353	0.0590881	0.0422437	0.0106283	0.0261977	0.0548952	2.53126e-06	24	8	24	0.000317123
vA30-4484	0.0895748	0.051484	0.0923857	0.0669244	0.0335534	0.0335234	0.0518701	0.0630072	0.0787869	0.0844552	0.0678842	0.0715098	0.0935142	0.0375151	0.0559235	0.0575099	0.0294408	0.055134	0.0598074	0.0712474	0.078828	0.0499671	0.115558	0.0885585	0.0770651	0.0765591	0.0621979	0.037557	0.0370296	0.0525366	2.50236e-06	2	8	24	0.000317123
A36-872	2.14013	3.08959	1.72315	1.58958	1.82876	2.08195	2.1787	2.30948	2.88137	2.77847	2.96875	2.72371	2.15373	1.91871	1.50035	1.35051	1.47925	1.6989	2.1987	3.63262	2.2434	1.93254	2.33822	1.98802	1.39176	1.23924	1.88298	0.894804	1.2072	2.11954	2.57757e-06	22	10	24	0.000318956
A22-268	1.33399	1.41263	2.10235	1.9191	1.60173	1.60604	1.579	1.63263	1.62334	1.56943	1.3212	1.38106	1.56102	1.85825	1.86781	1.87961	1.8468	1.5064	1.29425	0.906661	1.462	1.28294	1.23209	1.50387	1.71679	1.85994	1.74875	1.73743	1.7255	1.28508	2.67208e-06	6	16	24	0.000326998
vA25-2966	0.187289	0.153818	0.179535	0.154314	0.154069	0.18564	0.231038	0.196043	0.215182	0.234476	0.267636	0.246635	0.281438	0.255487	0.24236	0.190122	0.159488	0.194138	0.206176	0.265886	0.226075	0.243615	0.24133	0.234541	0.196215	0.204856	0.141515	0.108509	0.183882	0.220385	2.66933e-06	24	8	24	0.000326998
vA30-943	0.0297898	0.0591487	0.019856	0.0139412	0.0129807	0.0201741	0.0260125	0.0218753	0.022225	0.0142944	0.0459586	0.0484132	0.0597932	0.04354	0.0321245	0.0319467	0.0177172	0.0124422	0.0392635	0.042876	0.0418571	0.0300697	0.0589594	0.0532937	0.0486959	0.0691089	0.0449162	0.0211889	0.0250696	0.010944	2.72287e-06	4	8	24	0.000331382
A40-501	0.933242	0.789046	0.866073	0.660714	0.709036	0.540852	0.38238	0.585141	0.685543	0.648748	0.639899	0.781668	0.775547	0.676172	0.7852	0.784291	0.576385	0.574681	0.626843	0.400378	0.635467	0.634047	0.551931	0.541233	0.712471	0.764568	0.791503	0.571886	0.578959	0.448342	2.75866e-06	6	6	24	0.000332089
vA17-4174	0.865242	0.598794	0.619791	0.588059	0.503739	0.374428	0.289672	0.295274	0.48374	0.510504	0.568656	0.590858	0.557843	0.530567	0.634941	0.569343	0.508189	0.395371	0.459593	0.302936	0.554396	0.466131	0.420875	0.456024	0.492976	0.572422	0.539969	0.479064	0.437089	0.270826	2.75866e-06	6	6	24	0.000332089
vA17-273	0.396432	1.06293	0.434014	0.299955	0.266594	0.440227	0.747934	0.596887	0.824873	1.06945	1.17237	1.63112	1.08355	0.620982	0.444332	0.421788	0.438596	0.535406	0.795586	1.18721	0.6693	0.959433	0.815025	0.734344	0.517912	0.384789	0.564195	0.379222	0.401479	0.909767	2.83631e-06	22	10	24	0.000332403
vA19-3900	5.42848	6.07929	4.67503	4.36127	4.24492	4.97915	5.2941	4.95424	6.10479	6.35469	5.74736	6.30374	5.42746	4.52488	3.74703	3.79288	3.88395	5.09775	8.53278	10.197	7.78045	8.06129	9.42498	8.80477	5.77269	4.63934	5.52303	4.18368	4.91732	8.70505	2.78543e-06	20	12	24	0.000332403
vA23-4430	0.0294255	0.0209966	0.0128712	0.0130535	0.0112192	0.0174365	0.0146137	0.0198522	0.0182486	0.020591	0.0209644	0.0251061	0.0174798	0.0135892	0.00991615	0.00776574	0.00478531	0.0170268	0.0201492	0.0231611	0.0280372	0.0357353	0.0293992	0.0180957	0.0180377	0.0162902	0.0194105	0.00824109	0.0189592	0.026012	2.83631e-06	22	10	24	0.000332403
vA30-3868	0.557878	0.596042	0.43878	0.290088	0.313317	0.324282	0.334503	0.382352	0.432859	0.481848	0.481341	0.560104	0.456686	0.329172	0.266423	0.234323	0.22949	0.297731	0.318628	0.431584	0.263901	0.373068	0.450151	0.382583	0.360432	0.292179	0.308423	0.161368	0.213876	0.412179	2.79372e-06	24	8	24	0.000332403
vA30-4526	0.252987	0.323424	0.161467	0.155066	0.140743	0.138597	0.16193	0.168073	0.162035	0.167012	0.229107	0.256125	0.197254	0.149221	0.0965145	0.101899	0.0881834	0.141882	0.224326	0.287046	0.185447	0.184447	0.368808	0.272196	0.206773	0.157673	0.171606	0.103383	0.133566	0.220954	2.8158e-06	24	8	24	0.000332403
vA19-2200	0.0671403	0.0406432	0.0672366	0.0911966	0.109888	0.141673	0.148141	0.121212	0.193277	0.21635	0.214181	0.314212	0.213841	0.115416	0.102423	0.0998803	0.10908	0.148419	0.217184	0.247478	0.185224	0.215505	0.178008	0.158199	0.0883363	0.0761522	0.110183	0.0701192	0.0771735	0.141778	2.88268e-06	20	8	24	0.000336059
vA22-5924	3.76655	3.41461	2.74192	2.4597	2.42969	2.60079	2.38611	2.35912	3.33352	3.96318	4.34869	5.12506	4.15066	3.4242	2.74766	3.03441	2.96487	3.51648	4.33168	5.46766	3.82915	3.55036	5.85807	4.46864	3.83735	3.12683	2.58901	2.07497	2.52233	4.21905	2.93601e-06	22	12	24	0.000340485
vA19-1503	0.722981	0.866895	0.582654	0.548528	0.529828	0.567507	0.459133	0.434374	0.735528	0.788446	1.04779	1.02542	0.845856	0.763165	0.572076	0.607928	0.601004	0.603929	0.898761	1.17065	0.798825	0.659286	1.05067	0.87767	0.897878	0.672279	0.557433	0.355294	0.424054	0.780718	3.15651e-06	22	12	24	0.000360396
vA24-3470	0.150956	0.200711	0.117387	0.0922309	0.0831357	0.106489	0.139504	0.115469	0.137023	0.15996	0.185449	0.248734	0.184173	0.130745	0.0920519	0.0834722	0.0991315	0.0893195	0.10259	0.172004	0.121077	0.137296	0.147469	0.145478	0.120442	0.090203	0.120916	0.0536858	0.0943954	0.173304	3.13773e-06	24	8	24	0.000360396
vA26-962	0.158261	0.35943	0.171958	0.130203	0.101395	0.0899257	0.106012	0.156014	0.194738	0.259722	0.424027	0.389675	0.24189	0.157727	0.144948	0.136299	0.108307	0.135219	0.175016	0.273027	0.181246	0.153183	0.235663	0.180348	0.214403	0.190432	0.15159	0.0841945	0.136225	0.245308	3.15651e-06	22	12	24	0.000360396
vA23-39	14.0246	12.0689	16.105	16.8529	16.4676	14.9513	14.0656	13.8146	13.1324	13.0913	12.218	11.5673	12.8702	13.7347	16.1079	16.2248	15.4522	14.1307	9.55803	10.0812	11.7365	11.3264	9.46368	10.8217	11.7375	12.0067	13.5884	13.5671	14.3197	15.7366	3.29871e-06	10	12	24	0.0003747
A36-217	1.73208	1.65124	1.28423	1.15286	1.21136	1.34442	1.19452	1.13389	1.60378	1.9613	2.03827	2.51542	2.20662	1.68739	1.49469	1.32644	1.53673	1.65735	2.11999	2.58741	1.76355	1.68783	2.76362	2.09452	1.89935	1.45558	1.19834	0.910363	1.30101	1.96507	3.34039e-06	22	10	24	0.000377498
A17-679	2.42401	3.35338	1.81942	1.78381	1.93415	2.32944	2.11941	2.1778	2.68596	2.8261	3.40185	3.42501	2.7917	2.50398	1.78433	1.97295	1.8483	2.10042	3.2331	4.11457	2.63294	2.20145	3.17859	2.72448	2.08027	1.75038	2.04394	0.923546	1.67629	2.63801	3.46185e-06	22	10	24	0.000387273
A8-617	1.19226	0.967081	1.03449	1.27254	1.45222	1.16509	1.2566	1.22878	0.883255	0.652389	0.555757	0.548424	0.59518	0.645398	0.757242	1.01502	0.948557	0.792087	0.823618	0.651027	0.784709	0.683546	0.515885	0.571993	0.591029	0.776394	0.918538	1.00276	0.88893	0.88882	3.46185e-06	8	14	24	0.000387273
vA17-2647	4.13291	3.63499	4.8129	5.49636	4.69574	4.66049	3.67197	3.8019	3.91575	3.57164	3.06901	3.19438	3.75643	3.98899	3.91799	3.92052	4.09291	4.01399	3.63011	3.05752	3.57072	3.90959	3.3124	3.74738	4.00553	4.46768	4.15273	5.23436	4.3155	4.03159	3.51729e-06	8	14	24	0.000387602
vA19-2105	0.637378	1.22599	0.523523	0.492996	0.53666	0.531123	0.673669	0.638194	0.731612	1.01841	1.68099	1.76741	1.44316	1.00759	0.594256	0.479715	0.476806	0.682629	0.976262	1.17478	0.884841	0.759393	1.84321	1.83809	1.54656	1.23255	0.547457	0.687588	0.759415	1.30331	3.483e-06	24	8	24	0.000387602
vA25-1475	6.43717	5.54237	7.49318	7.99275	7.34238	6.77278	5.5577	6.19398	5.89171	5.4172	5.05179	5.04742	5.79319	6.30314	6.23175	6.14361	6.38948	6.33578	5.38611	4.67459	5.7409	5.84098	4.92176	5.6918	6.10844	7.03947	6.15097	7.76502	7.09805	6.26928	3.51729e-06	8	14	24	0.000387602
vA23-1350	0.476912	0.561796	0.265691	0.345886	0.238827	0.32478	0.30021	0.336617	0.434932	0.442314	0.529555	0.601924	0.423575	0.376264	0.276335	0.293889	0.307452	0.277479	0.361199	0.421325	0.364055	0.33006	0.568938	0.413862	0.39852	0.346776	0.286423	0.202012	0.283039	0.546101	3.57114e-06	22	12	24	0.000390517
vA25-1180	0.564562	1.47282	0.649749	0.520585	0.293382	0.565	1.00074	0.860926	1.13021	1.42574	1.77638	2.32639	1.53719	0.902062	0.632485	0.591565	0.577802	0.690803	1.07068	1.42989	1.14449	1.2826	1.30026	1.11661	0.707529	0.483869	0.96	0.484105	0.655914	1.22869	3.579e-06	22	10	24	0.000390517
A23-3	0.704114	0.689107	0.51725	0.452596	0.39095	0.538555	0.634892	0.574985	0.683278	0.726845	0.737029	0.715796	0.482885	0.471171	0.328491	0.393614	0.410598	0.515865	0.478005	0.817566	0.569747	0.727744	0.691843	0.491355	0.375498	0.25434	0.566587	0.268526	0.308882	0.492276	3.67053e-06	20	12	24	0.000398541
vA23-4704	0.22495	0.21813	0.143522	0.111965	0.146802	0.148797	0.172673	0.167798	0.186873	0.189774	0.225983	0.231704	0.168623	0.153431	0.135394	0.136468	0.125231	0.171302	0.141177	0.297791	0.246978	0.29756	0.212972	0.202153	0.135969	0.107351	0.165643	0.0968946	0.136624	0.249333	3.73608e-06	20	12	24	0.000399778
vA24-1960	0.048361	0.0456107	0.0406154	0.0105617	0.0172095	0.0257913	0.0650325	0.0522034	0.065666	0.059561	0.0522268	0.0605177	0.0399695	0.0384831	0.023468	0.0226899	0.0201336	0.0235652	0.0139433	0.0578594	0.0451875	0.0747487	0.0515389	0.034607	0.017787	0.0339126	0.0414717	0.0120394	0.035611	0.0518193	3.73608e-06	20	12	24	0.000399778
vA26-4223	0.0886534	0.149859	0.0693121	0.0497114	0.0779561	0.0709903	0.105448	0.0911403	0.0825867	0.118038	0.109253	0.156277	0.104955	0.0762656	0.0645956	0.0629534	0.07232	0.119089	0.107768	0.193121	0.134329	0.169299	0.163423	0.152171	0.107709	0.0548274	0.0410943	0.0811225	0.0893933	0.14172	3.701e-06	20	10	24	0.000399778
vA30-4375	0.701483	0.736782	0.420583	0.410751	0.358333	0.489973	0.443275	0.526064	0.538013	0.614662	0.68721	0.796731	0.596569	0.481541	0.394675	0.292551	0.391504	0.346771	0.437719	0.571883	0.413303	0.50583	0.592286	0.503192	0.509636	0.357705	0.46944	0.219346	0.35268	0.554839	3.76496e-06	24	8	24	0.000400932
vA24-2703	1.04294	1.35874	0.928834	0.699299	0.71065	0.789319	0.74262	0.748659	0.98996	1.13903	1.19437	1.38768	1.1372	1.0192	0.95894	0.865333	0.796028	0.841655	1.46867	1.71902	1.16617	1.05044	1.58727	1.4632	1.15152	0.942721	0.796606	0.513811	0.74732	1.22026	3.81231e-06	22	12	24	0.000404032
vA18-1904	0.318636	0.380206	0.268746	0.227499	0.218055	0.250539	0.243454	0.280328	0.31041	0.332742	0.455868	0.390368	0.30133	0.247284	0.198236	0.229995	0.169007	0.235882	0.328605	0.354981	0.238061	0.246249	0.333044	0.263095	0.247909	0.219369	0.222315	0.109833	0.207557	0.249501	3.88039e-06	22	12	24	0.000409289
vA22-3367	1.79678	1.67984	2.36063	2.27759	2.14622	1.90109	1.74596	1.80413	1.92483	1.65065	1.54791	1.40399	1.6477	1.63309	1.94664	1.80785	1.7829	1.76331	1.6616	1.41888	1.56539	1.69794	1.41048	1.65967	1.59864	1.7622	2.14395	1.96856	1.69008	1.66229	3.93418e-06	6	18	24	0.000412996
vA25-5537	7.80863	8.77125	8.90628	8.22303	7.18792	6.96201	7.68326	7.82059	8.23796	8.75589	8.64819	8.85101	8.61123	7.38494	6.4997	6.23875	5.84659	6.36245	8.02353	7.94317	7.66008	7.83961	8.27995	8.78404	8.39713	7.98562	8.14189	7.88773	7.37626	7.44456	3.96132e-06	24	10	24	0.000413883
vA18-3182	1.65883	1.62833	1.30228	1.15756	1.12281	1.10998	1.15351	1.01795	1.39681	1.74772	1.92339	2.28291	2.07575	1.62883	1.37178	1.26362	1.28518	1.46904	1.991	2.33556	1.69572	1.68942	2.62693	2.02984	1.74237	1.39816	1.25409	0.886248	1.19633	1.92725	3.99825e-06	22	12	24	0.00041578
vA22-1723	0.930145	0.763156	0.885902	1.26331	1.59051	1.85394	2.05803	1.96779	2.22005	2.05271	1.1899	1.12519	1.14042	1.54236	2.01438	2.12792	1.66416	1.80172	2.16758	3.02532	2.82394	3.39813	2.42082	2.43415	1.13721	0.825601	1.83057	1.508	1.26795	1.79893	4.02714e-06	20	6	24	0.000416828
A4-245	1.77012	1.68187	2.26078	2.20624	2.12241	1.84353	1.61202	1.80598	1.59207	1.63154	1.38383	1.38315	1.61444	1.59556	1.89438	1.78683	1.70741	1.68587	1.70634	1.6269	1.69265	1.72133	1.47199	1.71931	1.80845	2.10508	1.87533	2.32351	2.09779	1.73193	4.08462e-06	6	16	24	0.000416933
vA26-2794	2.7097	2.1729	2.90464	2.96247	3.2614	2.99	3.15634	3.48634	3.0698	2.90913	2.44153	2.25634	2.62135	2.71903	3.10933	2.98539	3.12375	3.20274	2.47884	2.34379	2.87139	2.76658	2.61889	2.71983	2.62444	3.05948	2.86598	3.08982	3.61584	3.23279	4.07551e-06	10	12	24	0.000416933
vA30-347	0.976966	1.10701	0.720736	0.586468	0.44205	0.53345	0.606541	0.594209	0.742614	0.92776	0.914509	1.07844	0.773626	0.784976	0.573652	0.691155	0.617547	0.68791	1.04412	1.1273	0.880408	0.786079	1.24286	1.08894	0.7985	0.713592	0.695068	0.438039	0.497174	0.990926	4.07551e-06	22	12	24	0.000416933
vA25-1749	0.133267	0.217661	0.160463	0.154912	0.126755	0.157939	0.20496	0.154684	0.143686	0.264728	0.252763	0.267349	0.238051	0.195478	0.101989	0.104882	0.16555	0.213667	0.168566	0.221974	0.224098	0.258191	0.224491	0.249951	0.19325	0.145969	0.170148	0.0984597	0.0970772	0.217421	4.19694e-06	24	8	24	0.000426432
vA30-1430	0.221308	0.167517	0.143215	0.139811	0.137076	0.158774	0.197985	0.181316	0.204584	0.202214	0.219769	0.197423	0.183608	0.185069	0.132585	0.191752	0.145615	0.176839	0.196555	0.277643	0.229345	0.230663	0.207838	0.210854	0.135834	0.125178	0.158851	0.128342	0.11655	0.175897	4.22909e-06	18	16	24	0.000427736
vA17-1924	0.732629	0.700525	0.702973	0.740054	0.748547	0.70186	0.656866	0.65325	0.50952	0.430291	0.393112	0.391809	0.439624	0.502363	0.534787	0.585275	0.598586	0.5447	0.492004	0.415989	0.451471	0.382363	0.357774	0.3486	0.458293	0.498268	0.717201	0.590628	0.536384	0.524633	4.32138e-06	8	16	24	0.000431165
vA18-826	2.16257	3.68922	2.45456	2.09157	1.42097	1.38084	1.39919	1.42469	2.18195	3.02084	3.63997	3.08163	2.7576	2.69919	1.88786	1.46328	1.44235	1.51686	1.82556	1.912	1.94181	1.76451	2.59943	2.35815	2.86171	2.77994	1.14512	1.57042	1.56571	1.73776	4.30598e-06	4	6	24	0.000431165
vA25-577	1.51218	1.07804	1.33991	1.36705	1.71084	1.3986	1.04773	1.28243	1.20919	0.989722	0.845333	0.860986	1.06065	1.21912	1.44198	1.1158	1.37772	1.24193	1.00393	0.921119	1.121	1.10969	1.02814	0.987385	1.26528	1.36131	1.3675	1.46113	1.53313	1.25779	4.29781e-06	10	12	24	0.000431165
A13-825	6.97462	7.58388	6.06689	5.74106	5.659	6.53327	7.34358	6.65654	7.72353	7.77328	8.45835	8.57546	7.71516	6.97379	6.14541	5.8463	5.87594	7.16498	10.3059	11.8098	10.52	10.9587	12.5714	14.1371	8.76806	7.57331	6.96434	7.63344	7.54192	10.2713	4.42792e-06	22	12	24	0.000439814
A14-812	0.427752	0.260178	0.344344	0.281241	0.376717	0.44625	0.48057	0.473816	0.490829	0.473865	0.40122	0.312988	0.272616	0.359558	0.389811	0.33213	0.369957	0.39485	0.441202	0.550082	0.389609	0.371149	0.451045	0.3449	0.25113	0.21346	0.300051	0.127486	0.245476	0.393786	4.62498e-06	16	12	24	0.00045666
vA25-5090	0.555269	0.599379	0.370108	0.336852	0.309163	0.349923	0.382502	0.385094	0.487911	0.555086	0.626624	0.753672	0.597325	0.443356	0.411072	0.394914	0.376108	0.468129	0.716609	0.752017	0.656667	0.609141	1.11542	0.875115	0.812222	0.530228	0.409889	0.375204	0.504065	0.695084	4.63876e-06	24	8	24	0.00045666
A13-761	2.63192	3.29951	3.24739	2.9799	2.66005	2.96339	3.18687	3.16582	3.29815	3.34622	3.9392	3.8616	3.72454	3.26585	2.83482	2.57833	2.79793	3.26032	3.87264	3.5077	3.33353	3.17038	4.1923	4.09264	3.72932	3.9132	3.32779	3.20048	3.13404	2.87848	4.88192e-06	22	12	24	0.000466607
vA17-1974	0.235929	0.500385	0.150108	0.160041	0.185359	0.19064	0.227239	0.235197	0.205354	0.340197	0.553328	0.601857	0.381119	0.247881	0.154194	0.0972752	0.130218	0.156768	0.329805	0.346644	0.217986	0.224164	0.659058	0.553175	0.455782	0.408988	0.183927	0.177982	0.259715	0.416738	4.7623e-06	22	10	24	0.000466607
vA18-4465	0.741168	0.784521	0.501247	0.360956	0.380723	0.437659	0.451454	0.419476	0.461247	0.462626	0.610459	0.695291	0.535726	0.46384	0.353678	0.368337	0.311788	0.324662	0.452698	0.60818	0.490221	0.478988	0.657769	0.561333	0.384151	0.360279	0.47358	0.210871	0.299188	0.511368	4.88727e-06	24	8	24	0.000466607
vA25-3459	1.97878	2.0693	2.15068	2.20588	2.0819	2.07849	1.6052	1.62837	1.62563	1.76315	1.85654	1.94293	2.09835	2.08764	1.66352	1.67585	1.75369	1.6376	1.59374	1.538	1.75658	1.56523	1.7712	1.80697	2.3753	2.54847	1.88375	2.34991	2.14112	1.81823	4.79628e-06	4	12	24	0.000466607
vA30-1204	0.54734	0.476504	0.44789	0.827551	1.47686	1.33226	1.36911	1.27688	0.888315	0.490254	0.49005	0.536446	0.434968	0.430757	0.626559	1.01139	1.11305	1.00117	0.704063	0.593864	0.708124	0.423925	0.345497	0.395441	0.364767	0.82668	1.38311	1.36678	1.06237	0.60994	4.87794e-06	10	16	24	0.000466607
vA30-2126	0.0349694	0.0452825	0.0581699	0.034865	0.0355545	0.0360376	0.0501842	0.051581	0.0841664	0.0868172	0.0893949	0.099166	0.0590599	0.0535796	0.0278727	0.0313871	0.0237366	0.0414883	0.0403291	0.0440397	0.0493486	0.0456573	0.0518503	0.0544001	0.0310668	0.0202011	0.066194	0.0136261	0.0238841	0.0338861	4.80443e-06	24	8	24	0.000466607
vA30-3637	0.0841731	0.0645725	0.0571247	0.0292454	0.0350106	0.0362749	0.0795137	0.0275336	0.0439588	0.0813915	0.0642738	0.0812479	0.0980271	0.0652407	0.00412591	0.0287215	0.0159286	0.0335583	0.0441246	0.0819134	0.052684	0.0540681	0.106014	0.0924046	0.0750512	0.0593078	0.0656202	0.0342896	0.041321	0.0655945	4.85971e-06	2	6	24	0.000466607
A40-219	1.10357	0.309918	1.11413	1.93766	3.01807	3.16096	1.2721	1.29218	1.55023	1.0455	0.561883	0.477667	0.841921	1.27319	1.49717	1.58029	1.5077	1.50782	1.27271	3.13483	1.93652	2.11628	1.22862	1.11696	0.548348	0.501289	1.36201	1.60885	1.63196	2.9835	4.9224e-06	12	14	24	0.000467945
A15-502	2.21919	3.83248	2.88995	2.49077	2.25317	2.34064	2.75826	2.75806	2.8538	3.25291	4.0796	4.11855	3.57628	2.93381	2.37645	2.14909	2.49952	2.62659	3.66431	3.35531	2.84541	2.91276	3.85386	3.99776	3.66044	4.01079	3.1235	2.6869	2.76752	2.98328	4.9701e-06	24	8	24	0.000468458
vA17-5040	5.09617	5.59807	4.36989	4.06125	3.91145	4.65631	4.97751	4.75017	5.5615	5.89352	5.28611	6.04111	5.09153	4.20222	3.5163	3.64431	3.62668	4.77274	7.84473	9.37956	7.31075	7.63376	8.88115	8.25499	5.269	4.46676	5.22565	3.96211	4.66358	8.08397	4.95111e-06	20	12	24	0.000468458
vA26-636	4.07658	6.47743	4.83755	4.54869	3.96643	4.31928	4.86192	4.70773	5.00176	5.74856	7.14733	7.14053	6.31215	5.24135	4.22384	4.15203	4.12844	4.68985	7.08077	6.04731	5.1246	5.18227	7.42493	6.93934	6.49688	7.07537	5.28151	4.8103	4.95098	5.72987	5.05322e-06	22	12	24	0.000474275
A7-273	4.06105	3.44996	4.73635	4.87294	4.42412	4.22773	3.51864	3.77895	3.522	3.23779	2.94266	3.23013	3.51558	3.80547	3.93174	3.59433	3.82015	3.84139	3.45395	2.8288	3.35124	3.72578	3.16571	3.49428	3.85578	4.24116	3.77225	4.76253	4.30413	3.81836	5.15456e-06	8	14	24	0.000477714
vA23-3723	4.455	3.64762	5.12379	5.47666	6.00524	5.60437	5.55008	6.43785	5.73837	5.0091	4.27277	4.16668	4.59012	4.98562	5.59183	5.71366	5.52151	5.79908	4.58227	4.50428	5.41603	5.00813	4.6169	4.84957	4.87894	5.31263	5.46627	5.76243	6.41721	5.368	5.11689e-06	10	14	24	0.000477714
vA26-5582	18.3807	16.6707	23.7716	25.2462	22.0574	17.8647	18.8201	22.1736	17.8298	18.8843	14.4307	14.646	16.4984	19.494	24.2341	24.9023	23.1626	20.7778	12.9555	11.7092	15.3075	19.6465	11.1595	12.3339	16.2881	16.8617	17.3656	20.1519	22.0449	30.6885	5.15456e-06	8	14	24	0.000477714
A10-828	0.424382	0.255477	0.28367	0.269501	0.365689	0.431607	0.441532	0.442475	0.49356	0.421233	0.390048	0.329845	0.2898	0.350702	0.386238	0.32479	0.341453	0.343187	0.42174	0.566676	0.393722	0.338937	0.426609	0.407878	0.269369	0.235497	0.313696	0.131874	0.248225	0.390875	5.25205e-06	16	16	24	0.000482709
vA26-1983	0.262504	0.271617	0.182855	0.149379	0.161641	0.144596	0.158193	0.193849	0.146745	0.215256	0.252876	0.311246	0.210844	0.176524	0.135558	0.107549	0.130835	0.108095	0.179084	0.41906	0.229096	0.248177	0.421601	0.241424	0.193399	0.163746	0.136578	0.110451	0.14883	0.263053	5.24661e-06	22	10	24	0.000482709
vA17-1674	4.10825	3.31897	4.26821	4.56325	4.80691	4.1641	3.48203	3.25311	3.11402	2.63972	2.4648	2.44717	2.56373	2.83614	3.38544	3.39848	3.15496	2.83664	2.36895	2.50837	2.64608	2.56345	2.19354	2.39161	2.95335	2.96496	3.44511	3.29181	3.24151	3.02261	5.3008e-06	6	18	24	0.000483377
vA22-1761	1.34605	1.41681	1.49215	1.25025	0.933265	1.17625	1.08644	1.13372	1.17895	1.47076	1.48283	1.50791	1.35375	1.17988	1.22419	0.986107	0.985738	1.11898	1.197	1.2622	1.32392	1.40658	1.60733	1.51157	1.35466	1.2713	1.11258	1.33392	1.23877	1.50695	5.30296e-06	24	10	24	0.000483377
vA25-3859	1.90925	2.73744	1.47996	1.49718	1.67051	1.83676	1.8993	2.04296	2.54437	2.37825	2.73821	2.48207	1.92059	1.69265	1.29193	1.26337	1.37358	1.58083	1.8773	3.1852	2.06864	1.69469	2.08335	1.58535	1.31335	1.12857	1.82895	0.802904	1.14637	1.86321	5.33865e-06	22	10	24	0.000484636
A29-128	0.428184	1.43154	0.619908	0.501941	0.336114	0.574615	1.08538	0.70237	1.1115	1.31485	1.76426	2.14184	1.52484	0.894763	0.692613	0.558367	0.589834	0.791621	1.02756	1.44327	1.05905	1.25412	1.17436	1.01666	0.723092	0.597264	0.901353	0.570599	0.559496	1.15511	5.4307e-06	22	10	24	0.000490979
vA22-362	0.191534	0.258059	0.136176	0.134452	0.102006	0.140519	0.206272	0.210971	0.161949	0.1736	0.246243	0.304356	0.256294	0.20218	0.103273	0.0770257	0.0522102	0.0799972	0.173556	0.189525	0.116619	0.096667	0.23328	0.285544	0.268364	0.238999	0.18651	0.104446	0.116412	0.238458	5.50936e-06	24	10	24	0.000494058
vA23-3316	0.672541	1.86115	0.825274	0.637085	0.559002	0.641623	0.937274	0.762277	0.965882	1.63212	3.20582	3.37278	2.30536	1.35513	0.902937	0.727322	0.811976	1.06671	1.81689	1.52033	1.20059	0.997927	2.63759	2.38078	1.88405	1.51909	0.878412	0.723288	1.073	1.63873	5.49353e-06	24	8	24	0.000494058
A10-934	11.0239	8.21932	6.17416	6.02832	7.12782	8.48453	7.92368	7.17875	8.77026	8.27107	8.94723	8.52321	8.06257	8.02445	6.92624	6.42915	6.60574	7.17914	9.47637	13.387	9.89408	9.43435	9.66321	9.23319	6.06329	5.13651	8.05411	4.70565	5.59329	7.98894	5.57086e-06	18	14	24	0.000496482
A29-972	5.09605	4.41448	5.86218	6.50529	5.5573	5.17898	4.54833	4.57138	4.60206	4.17576	3.61482	3.76228	4.11862	4.28586	5.04803	4.61686	4.73601	4.47414	3.96835	3.4929	4.40458	4.4651	3.73436	4.46965	4.60008	5.39943	4.87285	5.68086	5.03435	4.53461	5.64889e-06	8	14	24	0.000496482
vA22-242	1.20104	1.19887	0.848225	0.716666	0.730682	0.766142	0.83843	0.833278	0.911721	1.17572	1.14191	1.20456	1.09842	0.876642	0.820985	0.677435	0.727485	0.649203	0.787175	1.03317	0.826262	0.823127	1.1191	0.860052	0.777807	0.654009	0.770623	0.277757	0.583155	1.09706	5.69329e-06	24	8	24	0.000496482
vA25-2900	0.662278	0.864391	0.659064	0.503195	0.510905	0.521427	0.492568	0.557064	0.682065	0.876326	0.894717	1.02739	0.874631	0.700217	0.676726	0.564956	0.629044	0.728926	0.993454	1.19859	0.856371	0.859003	1.15248	1.0916	0.899008	0.649531	0.473533	0.36664	0.55929	0.885311	5.59341e-06	24	8	24	0.000496482
vA25-3917	1.47103	1.25712	1.43576	1.7257	1.79275	1.62556	1.45566	1.47551	1.25409	0.896951	0.818161	0.774917	0.842831	0.978483	1.15544	1.302	1.22483	1.20112	1.02248	0.953827	0.940446	0.816418	0.650381	0.730819	0.869237	1.05355	1.43457	1.26095	1.02465	1.08376	5.69329e-06	8	16	24	0.000496482
vA30-3208	0.875899	0.902038	0.742736	0.674675	0.798173	0.779616	0.786417	0.769696	0.797184	0.939991	0.907102	0.989543	0.949201	0.723022	0.560457	0.726413	0.733846	0.821734	1.14847	1.3411	0.986611	1.024	1.16585	1.12484	0.861451	0.77263	0.843905	0.593539	0.688687	1.13403	5.69329e-06	20	12	24	0.000496482
vA30-3577	0.0752592	0.0722244	0.0655465	0.0493082	0.0408098	0.0654073	0.0736024	0.0283691	0.0524047	0.0702187	0.0602038	0.131278	0.0704938	0.062739	0.0351683	0.0447259	0.0469977	0.0513409	0.0665421	0.0947796	0.0986956	0.099706	0.0828782	0.105467	0.0799647	0.0537005	0.0529544	0.0624521	0.0492601	0.0795658	5.60953e-06	24	10	24	0.000496482
A11-804	0.990768	0.983603	0.824235	0.80631	0.826783	0.947103	0.936964	0.783139	0.907928	1.29243	1.2954	1.14483	1.08923	0.908466	0.801314	0.666571	0.894994	1.07031	1.56841	1.58323	1.39736	1.62631	1.67346	1.88953	1.10772	0.965909	0.906353	1.00521	0.839682	1.36608	5.77384e-06	22	8	24	0.000501532
vA23-3788	0.107682	0.221442	0.118427	0.0797897	0.0547417	0.086597	0.126938	0.0909341	0.132556	0.12487	0.189201	0.245	0.168459	0.100551	0.066355	0.0577392	0.0400267	0.0787063	0.141927	0.0920224	0.0869985	0.0713303	0.172137	0.161682	0.220028	0.15897	0.136991	0.0612735	0.0604132	0.145052	5.80987e-06	24	10	24	0.00050269
A1-1072	6.95258	7.62644	7.7817	7.10279	6.23991	6.01504	6.67605	6.8669	7.10457	7.4241	7.34963	7.57391	7.26745	6.37922	5.53801	5.35565	5.11072	5.56449	6.94541	6.81431	6.52556	6.88702	7.20195	7.49948	7.01598	7.00157	7.12852	6.91802	6.13462	6.45728	5.91004e-06	24	10	24	0.00050349
vA17-383	0.574331	0.994156	0.723747	0.573547	0.544013	0.628298	0.654103	0.645954	0.579372	0.873873	0.895315	1.04985	0.973693	0.630567	0.566408	0.57117	0.541563	0.545366	0.803887	0.890215	0.786981	0.906137	1.05151	0.742066	0.601816	0.449304	0.537525	0.430158	0.448216	0.799497	5.89306e-06	22	12	24	0.00050349
vA17-1846	1.38243	1.51724	1.16937	0.937593	0.785358	0.950794	0.915919	0.838409	1.05611	1.25829	1.48776	1.41552	1.22201	1.11174	0.779348	0.603496	0.690084	0.739857	0.902294	1.09804	0.93907	0.986748	1.30368	1.18616	1.32227	0.836901	0.870368	0.524894	0.748619	1.43511	5.88028e-06	2	6	24	0.00050349
vA17-4738	1.46473	1.66066	1.24638	1.22113	1.14218	1.2116	1.31415	1.19854	1.46071	1.59242	1.53851	1.72586	1.51164	1.33109	1.14824	1.10512	1.13033	1.33974	2.0868	2.39323	1.84904	1.76466	2.07226	2.03099	1.49073	1.2736	1.38462	1.19053	1.28969	1.97981	5.88621e-06	20	12	24	0.00050349
A5-693	4.09613	6.64161	5.58117	4.70279	4.25745	4.63813	5.14904	5.23221	5.34518	6.02841	7.43366	7.34975	6.5996	5.40254	4.44744	4.12357	4.59933	4.96336	6.78028	5.64039	5.63753	5.39414	7.66826	7.06108	6.73017	7.09897	5.69576	5.18337	5.16228	5.65348	5.99294e-06	22	12	24	0.000508115
vA24-1139	5.77891	6.37885	6.60352	6.27071	5.48668	4.9723	5.78902	5.85888	5.94495	6.24255	6.43461	6.56223	6.23483	5.46574	4.85596	4.46171	4.4121	4.89101	5.94986	6.26557	5.69103	5.95724	6.13286	6.53786	6.33791	6.03664	5.96962	5.89924	5.42421	5.56594	6.01021e-06	24	10	24	0.000508115
vA19-3928	0.480487	0.38479	0.415488	0.50019	0.488526	0.409996	0.352432	0.362241	0.284388	0.28333	0.334399	0.274519	0.26739	0.316801	0.362701	0.378728	0.446747	0.343391	0.269677	0.290455	0.337112	0.257456	0.279927	0.280799	0.303699	0.392501	0.388796	0.433808	0.367963	0.384419	6.05379e-06	8	16	24	0.00050899
vA26-3637	1.82576	1.53747	2.28107	2.11387	2.50081	2.6406	2.29692	2.75498	2.32723	2.10368	1.72621	1.66679	1.99835	1.95467	2.51735	2.35789	2.2242	2.43036	2.04431	2.00772	2.26241	2.17578	1.95383	1.79611	2.05067	2.28629	2.22344	2.45308	2.79876	2.34922	6.0895e-06	12	12	24	0.00050899
vA30-4711	0.0986743	0.234254	0.0700596	0.0632439	0.0545246	0.0559286	0.118005	0.103648	0.118747	0.141701	0.144142	0.219626	0.164878	0.119487	0.0508907	0.0583729	0.0491174	0.0689869	0.128641	0.159387	0.162456	0.18946	0.214889	0.280142	0.143766	0.140922	0.104711	0.0790345	0.122152	0.239043	6.0895e-06	24	8	24	0.00050899
A15-1012	7.19731	6.16105	8.179	8.03508	8.45669	8.00378	7.08787	7.1858	7.04273	6.93232	6.55771	6.15879	6.90387	7.31923	9.06975	8.66116	8.56746	7.80244	5.78677	5.95861	6.37846	6.26832	5.0118	6.01859	6.59337	6.56752	7.602	7.37016	7.55482	8.7896	6.12256e-06	10	12	24	0.00050983
vA17-4807	1.48296	1.11021	1.58043	1.522	1.87029	1.65185	1.50083	1.41209	1.5066	1.39271	1.19116	1.06323	1.27922	1.56143	1.66035	1.53601	1.60671	1.56368	1.41586	1.19404	1.40278	1.60323	1.34723	1.30838	1.45712	1.53429	1.40053	1.5332	1.56339	1.70883	6.30698e-06	12	12	24	0.000521267
vA18-74	0.982849	1.17997	1.23709	0.960922	0.74947	0.792336	0.866209	0.810686	1.02657	1.01726	1.15878	1.14844	1.12873	0.993863	0.942799	0.836469	0.796947	0.941134	0.955557	1.12264	1.14092	1.21632	1.3641	1.2574	1.18628	0.822499	0.874501	1.01855	0.813493	1.13641	6.30698e-06	22	12	24	0.000521267
vA19-778	0.6988	0.701206	0.76895	0.619478	0.505494	0.583279	0.586355	0.579357	0.652712	0.793615	0.790424	0.697137	0.698645	0.590804	0.578005	0.450075	0.529189	0.554091	0.647034	0.637171	0.650358	0.741079	0.783425	0.7595	0.654057	0.592542	0.60801	0.677154	0.587725	0.69134	6.37621e-06	22	12	24	0.000523086
vA30-2347	0.546384	0.547455	0.552348	0.651876	0.725269	0.65353	0.550436	0.530505	0.549553	0.526783	0.376375	0.36834	0.535202	0.63262	0.649218	0.545932	0.57394	0.591645	0.53094	0.318566	0.562279	0.487047	0.533764	0.529467	0.562352	0.619904	0.560657	0.584387	0.605984	0.763261	6.35607e-06	12	8	24	0.000523086
vA26-3416	0.0994002	0.237996	0.0682027	0.0383088	0.0475592	0.0658305	0.103645	0.0540998	0.100768	0.206217	0.23153	0.241679	0.13531	0.122966	0.0409846	0.0329198	0.0517278	0.0484355	0.0606892	0.13991	0.123645	0.10845	0.158898	0.185672	0.172043	0.148902	0.10414	0.0582247	0.117685	0.253114	6.68077e-06	24	8	24	0.000546048
vA17-4451	0.259589	0.311401	0.157005	0.133857	0.139297	0.168066	0.166017	0.169265	0.174481	0.195108	0.190354	0.251562	0.202627	0.151646	0.0984952	0.115027	0.100066	0.127663	0.217602	0.292109	0.186762	0.192124	0.331721	0.287027	0.185648	0.204034	0.201363	0.0849687	0.107374	0.239005	6.92371e-06	24	8	24	0.000563824
A13-707	2.52728	2.97459	2.42182	2.0516	1.7881	1.78405	1.81374	1.44789	2.01984	3.65613	4.71035	7.23211	5.87506	3.671	2.07289	1.73447	2.27786	2.43476	3.1717	2.59035	2.07001	1.87163	4.84988	3.90239	3.46634	2.28967	1.93447	1.09977	1.3444	1.92569	7.01589e-06	24	10	24	0.000569238
A6-85	1.35287	1.31313	1.13103	1.02696	1.06359	1.16226	1.0206	1.12713	1.21344	1.45841	1.23712	1.68971	1.39246	1.1663	0.911135	1.02407	0.842745	1.08809	1.65882	2.19781	1.45429	1.29705	1.61328	1.64651	1.23727	1.11741	1.16114	0.801295	1.08137	1.96156	7.16665e-06	24	8	24	0.000576272
vA19-3102	0.388177	0.39894	0.278049	0.211938	0.186219	0.191143	0.213877	0.213585	0.239841	0.284642	0.305057	0.381472	0.300488	0.223744	0.188665	0.171863	0.159329	0.170501	0.296347	0.285743	0.260804	0.224541	0.422426	0.320326	0.277051	0.240121	0.194751	0.168773	0.201294	0.351496	7.18064e-06	24	10	24	0.000576272
vA22-960	1.02105	0.844723	1.25225	1.2583	1.29025	1.1294	1.06396	1.23964	1.12234	0.990773	0.95098	0.862874	1.04079	1.10544	1.28459	1.38241	1.11837	1.18461	1.04858	1.01034	1.19555	1.22819	1.06224	1.04815	1.12463	1.10899	1.15463	1.45735	1.32709	1.28371	7.16665e-06	8	16	24	0.000576272
A14-243	23.5406	21.6286	30.7068	32.6546	28.9628	22.8375	24.4082	27.8677	23.389	24.5924	19.1581	18.6442	21.1729	25.0915	30.7754	31.5581	28.8392	26.5993	17.1924	15.3574	19.94	25.96	14.7116	16.5228	21.855	22.1572	23.4999	26.0491	29.1516	40.0815	7.27102e-06	8	14	24	0.000577895
A9-565	3.62039	4.39499	2.68987	2.52404	2.37345	2.62946	2.7289	2.57129	3.08916	3.20056	4.0741	4.00163	3.24542	2.81836	2.11277	1.88636	1.96214	2.03429	2.37248	3.28242	2.50408	2.82115	3.39739	3.07623	2.28785	1.89159	2.66317	1.35738	1.64937	3.00516	7.39858e-06	22	10	24	0.000577895
vA17-4134	2.32646	3.74919	2.9451	2.61742	2.32924	2.51627	2.99909	2.78953	2.96039	3.2928	4.09851	4.12744	3.7437	3.04953	2.48899	2.29148	2.53054	2.69866	3.96441	3.31572	3.06863	3.03717	4.18886	4.01891	3.80732	4.0421	3.10683	2.73268	2.84849	3.25046	7.39858e-06	22	10	24	0.000577895
vA18-2832	0.861355	1.22643	0.884859	0.655923	0.483976	0.564135	0.632718	0.547622	0.6787	0.884032	1.29649	1.08876	0.886746	0.712905	0.558132	0.538837	0.562276	0.589079	0.63175	0.794546	0.720856	0.647321	0.921983	0.81779	1.09307	0.56609	0.503399	0.425103	0.5267	1.04601	7.38366e-06	22	12	24	0.000577895
vA22-289	1.18622	1.94631	1.40334	1.20317	1.20607	1.39406	1.2317	1.12765	1.24417	1.71712	1.48293	1.98372	1.91155	1.61365	1.00087	0.982689	1.21395	1.25761	1.49968	1.90644	1.62071	1.76662	2.1951	1.87796	1.33057	1.05878	1.1459	0.780895	1.07693	1.5444	7.40958e-06	24	8	24	0.000577895
vA26-845	0.404524	0.383344	0.298555	0.269052	0.231819	0.209198	0.296714	0.28733	0.364903	0.424095	0.43686	0.55502	0.407278	0.33444	0.329154	0.251908	0.267927	0.390647	0.581036	0.578919	0.459362	0.526184	0.905324	0.753297	0.583108	0.488615	0.252289	0.238031	0.324954	0.567428	7.31119e-06	24	8	24	0.000577895
vA26-3833	1.86803	1.4796	2.19897	2.34294	2.28932	2.1475	1.84235	1.93023	1.73586	1.53128	1.35806	1.33361	1.53602	1.68475	1.9168	1.97534	1.87977	1.72065	1.53882	1.41184	1.51509	1.77195	1.31915	1.42052	1.43819	1.5618	1.8248	1.85306	1.65977	1.67074	7.27102e-06	8	14	24	0.000577895
vA30-896	0.960798	0.801524	1.08066	1.13692	1.15888	1.10403	1.00039	0.927659	0.896699	0.948941	0.688227	0.626164	0.884664	0.884571	1.12671	1.07297	1.01901	1.01112	0.771006	0.680917	0.83002	0.916359	0.782552	0.781005	0.919651	0.876399	1.03624	1.0186	0.968429	0.926947	7.39858e-06	6	18	24	0.000577895
vA25-3575	3.3564	2.99265	3.86841	3.97528	3.71209	3.52886	3.30567	3.14768	2.93425	2.93919	2.84699	2.60936	3.04793	3.62412	3.31311	3.17418	3.52071	2.95313	2.73021	2.45138	3.02698	2.88082	2.71916	3.02112	3.42265	3.60366	3.42866	3.7247	3.34184	3.31457	7.48847e-06	8	14	24	0.000581999
vA18-1204	1.93536	1.84532	1.4155	2.84771	5.49295	4.61386	4.57887	4.16366	2.9112	1.59379	1.69465	1.67748	1.55631	1.67129	2.06488	3.1816	3.59894	3.20603	2.53576	2.12444	2.31511	1.37276	1.3299	1.34684	1.29477	3.20326	4.54964	4.5576	3.46099	1.82715	7.54264e-06	10	14	24	0.000584159
vA19-4241	0.119599	0.438589	0.143491	0.15192	0.124082	0.156203	0.143224	0.183176	0.206499	0.270546	0.550611	0.488696	0.353024	0.235845	0.178982	0.107646	0.127019	0.171266	0.284304	0.298167	0.211259	0.232823	0.548851	0.534905	0.446864	0.351325	0.161007	0.167706	0.222865	0.412178	7.62463e-06	22	10	24	0.000588451
A40-38	2.69151	2.35103	3.22427	3.25177	3.08566	2.75183	3.05692	3.41919	2.92382	2.98074	2.16355	2.31452	2.63554	3.0229	4.00001	4.08747	3.59139	3.16474	2.15933	2.10979	2.68966	3.47333	1.77387	2.25742	2.71834	2.81074	2.9293	3.65536	4.0757	5.39972	7.7234e-06	8	14	24	0.000594005
A14-560	1.3554	1.04815	0.998525	0.877645	0.909049	0.653802	0.552318	0.630707	0.645756	0.761436	0.798926	0.91253	0.880451	0.832569	1.07186	0.830047	0.717724	0.774009	0.718496	0.610912	0.743738	0.604862	0.623403	0.786999	0.835713	0.867086	0.865857	0.847705	0.550976	0.546279	7.84037e-06	6	8	24	0.000596987
A20-240	0.384657	0.968832	0.475269	0.361695	0.184683	0.438984	0.709709	0.534587	0.874219	0.949078	1.3163	1.71525	1.15685	0.647809	0.399441	0.374313	0.448541	0.485942	0.739355	1.06754	0.763671	0.934281	0.956514	0.758239	0.550184	0.352287	0.728326	0.443332	0.437107	1.00446	7.89693e-06	22	10	24	0.000596987
vA18-4340	0.167483	0.336918	0.154231	0.1131	0.100827	0.125361	0.158946	0.120073	0.22327	0.214659	0.285585	0.300838	0.189419	0.202917	0.0926809	0.101326	0.114681	0.143892	0.149947	0.233126	0.201576	0.210209	0.248945	0.201065	0.192724	0.123627	0.206423	0.0877778	0.106018	0.260689	7.89693e-06	22	10	24	0.000596987
vA19-1197	3.83995	3.72968	4.9178	4.82826	4.74907	4.5612	3.43249	3.95216	4.09756	3.42281	3.2747	3.0781	3.60741	3.91275	3.98998	3.95617	3.99661	3.81044	3.44999	3.02935	3.58324	3.70442	3.14146	3.66173	4.02142	4.51638	3.97552	4.98225	4.49578	3.98896	7.89693e-06	8	14	24	0.000596987
vA30-5271	0.0335128	0.0702376	0.0277979	0.0284627	0.0227157	0.04413	0.0455209	0.0459372	0.0583394	0.0875512	0.151916	0.144026	0.0861709	0.0550286	0.0401548	0.0314469	0.0542579	0.0544335	0.0815929	0.117237	0.0769108	0.0723539	0.0793668	0.0699466	0.0791293	0.0329831	0.0687766	0.0407878	0.0511828	0.0638389	7.89693e-06	22	10	24	0.000596987
A21-484	1.72156	1.52466	1.27509	1.07862	1.25778	1.20131	1.1903	1.12671	1.55741	1.94595	1.93594	2.34018	2.06623	1.79663	1.32896	1.27337	1.43197	1.58608	1.97457	2.47613	1.7534	1.70332	2.8147	2.09322	1.79345	1.42353	1.07047	0.903999	1.2954	1.9737	7.9965e-06	24	8	24	0.000598387
vA17-4551	17.9931	14.6883	14.0625	12.3062	12.7034	15.2405	14.6623	14.047	16.6377	17.4331	15.6275	15.1325	14.8307	13.9617	12.9793	11.745	11.1464	12.2369	16.192	20.6493	15.016	15.5887	16.9759	15.6768	9.41198	6.61706	14.3014	5.71151	6.22271	10.1997	7.98038e-06	20	12	24	0.000598387
vA30-726	0.0606832	0.101124	0.0384253	0.0307654	0.0198317	0.053938	0.0317932	0.0289647	0.0452733	0.050957	0.0702149	0.0953326	0.0770216	0.0468102	0.0280453	0.0183029	0.0270681	0.0211211	0.0299931	0.0436703	0.0468957	0.0325409	0.0461935	0.0562195	0.0779397	0.0543915	0.0285926	0.0258976	0.0319175	0.0780272	7.94764e-06	2	6	24	0.000598387
vA19-1606	1.02221	1.14837	0.889626	0.779615	0.809908	0.906388	0.85985	0.809125	1.03228	1.14212	1.16684	1.27013	1.09873	0.885066	0.755062	0.768348	0.761826	0.971421	1.40855	1.54882	1.24399	1.11989	1.34903	1.28579	0.972271	0.828819	1.02018	0.675088	0.77377	1.26942	8.03309e-06	22	10	24	0.000598563
vA30-3965	0.107471	0.188766	0.0925726	0.0947864	0.121877	0.15186	0.121275	0.101987	0.142473	0.157352	0.193436	0.260195	0.222057	0.136268	0.111436	0.100846	0.064532	0.177246	0.162079	0.229048	0.239867	0.186191	0.255497	0.158988	0.199327	0.0915338	0.0818	0.102903	0.105516	0.155904	8.05291e-06	24	6	24	0.000598563
vA19-4606	1.37392	1.84459	1.21989	1.09792	1.32118	1.44709	1.27946	1.18074	1.28765	1.40223	1.78266	1.77927	1.44977	1.40366	1.15823	1.05014	1.14643	1.32368	1.80375	2.2511	1.4747	1.55796	1.76498	1.61291	1.35201	1.11398	1.26185	0.891925	1.0776	1.50031	8.16924e-06	22	10	24	0.000601158
vA22-5581	1.75195	2.14312	1.36801	1.35015	1.44958	1.46534	1.51152	1.32495	1.59432	1.64138	2.38735	2.2542	1.81411	1.57038	1.38112	1.36807	1.4797	1.44048	2.03905	2.80995	1.76672	1.77858	1.87567	1.76886	1.61955	1.28428	1.44526	0.950496	1.22976	1.80215	8.16924e-06	22	10	24	0.000601158
vA24-1427	0.506063	0.7002	0.371838	0.313287	0.295753	0.344738	0.487128	0.405556	0.441173	0.62014	0.721993	0.73134	0.490706	0.40768	0.292199	0.343998	0.406437	0.431052	0.877737	1.35494	0.772088	0.626457	0.938498	0.830493	0.527608	0.447081	0.446852	0.464254	0.395139	0.618253	8.14189e-06	22	12	24	0.000601158
vA24-3535	3.77337	2.85011	4.10557	4.53667	4.72641	4.53647	4.53679	5.42691	4.3516	3.83714	3.30481	3.3692	3.66197	3.97994	4.27465	4.57378	4.24312	4.72749	3.5666	3.44404	4.10924	3.93056	3.86379	3.65016	3.79945	4.40192	4.18785	4.45088	5.25155	4.17492	8.29921e-06	10	14	24	0.0006087
vA26-4666	0.917918	0.814245	0.904145	0.8492	0.743164	0.871287	0.706532	0.803864	0.794521	0.994422	0.861772	0.912094	0.902645	0.777772	0.783638	0.602135	0.69441	0.637789	0.891973	0.952633	0.911184	0.945848	1.06881	0.98453	0.913485	0.740294	0.773701	0.749017	0.725983	0.896131	8.3708e-06	20	14	24	0.000611925
A11-535	1.43901	2.3761	1.78713	1.56441	1.43726	1.5474	1.73329	1.61426	1.80141	2.07081	2.51134	2.54382	2.16175	1.92451	1.70925	1.42377	1.54397	1.67049	2.47958	2.09208	1.8337	1.83916	2.65668	2.54977	2.38341	2.50241	1.90965	1.72797	1.91563	1.93555	8.57806e-06	24	8	24	0.000622199
vA22-5266	0.476649	0.680228	0.625481	0.520484	0.429094	0.48251	0.649462	0.694194	0.627502	0.756033	0.780466	1.01294	0.820713	0.790191	0.631798	0.540446	0.599448	0.672587	1.57467	1.38815	1.04018	1.06562	2.09538	1.71877	1.42845	1.03718	0.609192	0.365871	0.487478	0.434124	8.58087e-06	24	8	24	0.000622199
vA22-5284	1.94472	1.5944	1.96388	2.35213	2.42611	2.29121	2.25642	2.62918	2.32141	2.31798	1.749	1.67693	1.9281	1.92951	2.32696	2.34979	2.43204	2.39964	1.84777	1.88358	2.11862	2.13106	2.18202	1.88933	2.04361	2.13497	2.20417	2.66416	2.61554	2.27056	8.59561e-06	10	14	24	0.000622199
vA18-3910	2.38277	2.71172	2.00928	2.00537	1.92334	2.23845	2.23085	2.02242	2.34612	2.70036	2.57324	2.93546	2.56492	2.015	1.71406	1.69873	1.65433	1.99081	2.84851	4.02547	2.67513	2.58189	2.93264	2.96054	2.32513	1.99263	2.23885	1.53939	1.99422	3.55949	8.64135e-06	24	8	24	0.000622844
vA30-3424	0.996759	1.06863	0.768119	0.829702	0.795381	0.808504	0.858957	0.804237	1.03043	1.09313	1.04654	1.16336	1.01119	0.796418	0.764309	0.701485	0.752558	0.853953	1.31207	1.59999	1.18127	1.12751	1.23205	1.12546	0.978281	0.765907	0.948543	0.683405	0.892396	1.1836	8.66076e-06	18	14	24	0.000622844
vA23-4788	0.368703	0.726769	0.418852	0.250903	0.298811	0.329304	0.405007	0.318618	0.373943	0.484604	0.570655	0.591676	0.476964	0.376614	0.270829	0.295833	0.25583	0.42702	0.770315	0.921943	0.620169	0.566343	0.785864	0.817341	0.458578	0.358931	0.310188	0.303299	0.435445	0.453471	8.72345e-06	24	8	24	0.000625322
vA18-371	0.922603	1.44878	0.971931	0.909239	0.881993	1.0212	1.16688	0.969362	0.966675	1.21488	1.38556	1.71627	1.60656	0.996027	0.869764	0.882063	0.851536	0.986778	1.08743	1.59671	1.18994	1.19667	1.53359	1.35209	1.01728	0.710997	0.826771	0.693374	0.808972	1.2435	8.85668e-06	24	8	24	0.000632824
vA19-3898	0.10411	0.116838	0.0591349	0.0543706	0.0460224	0.0321869	0.038735	0.0465348	0.0614622	0.15204	0.179239	0.243739	0.17209	0.133787	0.0732189	0.0891967	0.0376894	0.0926378	0.0887446	0.176718	0.102398	0.0679645	0.144719	0.125517	0.0813919	0.0735068	0.0477746	0.049582	0.0577742	0.0931238	9.02415e-06	22	12	24	0.000642717
vA25-3804	0.770335	0.715997	0.783433	0.868	0.84225	0.874576	0.782038	0.912458	1.00867	0.879991	0.726082	0.794213	0.776921	0.774172	0.78496	0.801418	0.894721	0.935698	0.87424	0.968737	0.972891	1.06987	1.2005	1.06555	0.8185	0.743326	0.818935	0.772653	0.767284	0.835472	9.17085e-06	20	8	24	0.000651072
vA22-2288	0.422388	0.590271	0.308795	0.255588	0.295421	0.216813	0.27627	0.284881	0.340016	0.322307	0.361564	0.471332	0.344649	0.27831	0.185678	0.179241	0.162407	0.217619	0.310271	0.474346	0.259321	0.297025	0.467347	0.481305	0.296853	0.248235	0.326545	0.176817	0.195466	0.415117	1.00728e-05	24	8	24	0.000712823
vA18-4351	1.1426	2.09772	1.3213	1.12829	1.1784	1.3185	1.2832	1.1325	1.24483	1.50271	1.56457	2.19957	1.96324	1.59409	1.15551	1.10808	1.00429	1.33464	1.42807	2.02764	1.55668	1.69001	2.17902	1.8534	1.33827	0.996756	1.09632	0.920037	0.909802	1.53244	1.02496e-05	24	8	24	0.000718443
vA25-5510	0.680437	0.861628	0.398465	0.363925	0.391797	0.382631	0.424399	0.39259	0.398866	0.45477	0.470723	0.573973	0.45047	0.418325	0.247084	0.332276	0.285447	0.250363	0.452419	0.59023	0.505351	0.472197	0.717751	0.599333	0.414267	0.345945	0.403049	0.210877	0.248818	0.571373	1.02496e-05	24	8	24	0.000718443
vA26-1797	1.00679	1.20023	0.808579	0.752446	0.696409	0.67972	0.590172	0.708404	0.823162	0.928582	1.17342	1.24548	1.16971	1.02255	0.725282	0.669827	0.657064	0.832389	1.02786	1.31989	0.868487	0.943887	1.19608	0.959627	0.856602	0.752296	0.718568	0.419101	0.445625	0.997437	1.02338e-05	22	12	24	0.000718443
vA23-4562	0.687309	0.575405	0.689228	0.929746	1.02214	0.942202	0.78379	0.912238	0.712527	0.78676	0.572382	0.614621	0.775769	0.845458	0.929236	0.794142	0.84881	0.78479	0.75716	0.658875	0.837443	0.792786	0.617684	0.587268	0.674946	0.654991	0.696993	0.934689	0.901421	0.936512	1.05016e-05	10	14	24	0.000733786
vA25-2333	0.356471	0.702836	0.481517	0.353867	0.217968	0.307246	0.72833	0.617618	0.663942	0.940573	1.44474	1.59942	1.12902	0.708442	0.502688	0.456131	0.454038	0.570902	0.750341	0.684384	0.681604	0.896093	0.897935	0.894152	0.759963	0.498654	0.838633	0.357453	0.506624	1.16245	1.06016e-05	22	10	24	0.000738444
vA23-2266	0.179522	0.310725	0.208744	0.173452	0.145256	0.217212	0.309086	0.267657	0.34851	0.431462	0.472556	0.694299	0.560861	0.382511	0.238189	0.216081	0.245541	0.320596	0.537645	0.561071	0.540804	0.473184	0.574959	0.602813	0.428661	0.347587	0.337285	0.37438	0.29899	0.338392	1.06351e-05	24	8	24	0.000738456
A23-62	1.34359	1.70839	1.17662	1.02137	0.887948	1.05951	0.979195	0.977524	1.19826	1.31918	1.59982	1.84203	1.61016	1.33939	1.04766	1.08135	1.00578	1.03242	1.16214	1.75717	1.24018	1.23234	1.8945	1.29429	1.16151	0.919293	0.988568	0.504301	0.730609	1.31121	1.0792e-05	22	12	24	0.00074007
A6-551	1.22844	1.25056	0.9666	1.79044	3.13835	2.88703	2.75531	2.7773	1.79414	1.0432	0.986855	1.06193	1.06691	1.03551	1.1507	2.0612	2.4	2.16101	1.68085	1.38318	1.46422	0.735582	0.837641	0.731003	0.833858	2.03254	2.6645	2.6435	2.21287	1.14227	1.0771e-05	10	14	24	0.00074007
vA30-2397	0.646869	0.727546	0.397325	0.353179	0.341334	0.417276	0.430428	0.399851	0.504596	0.572986	0.736896	0.726572	0.561696	0.46541	0.362028	0.284288	0.285496	0.335154	0.476882	0.809496	0.455028	0.376065	0.549757	0.534677	0.358046	0.392866	0.415905	0.211998	0.33363	0.515898	1.07844e-05	22	10	24	0.00074007
vA30-4383	0.513745	1.46634	0.714111	0.508399	0.323743	0.539089	1.03039	0.811491	1.04246	1.52489	1.72416	2.34995	1.66745	0.921649	0.655001	0.640256	0.632177	0.774478	1.04919	1.48608	1.08955	1.31872	1.32314	1.05791	0.693269	0.529326	0.917833	0.666124	0.635755	1.28905	1.0792e-05	22	12	24	0.00074007
vA18-4001	17.0114	13.8742	19.0546	19.6933	19.5833	17.9607	16.0766	16.5931	15.7674	15.775	14.3136	14.0433	15.4925	17.4876	19.439	19.4187	18.9597	17.3203	12.2404	12.1524	14.1323	13.4189	11.1534	12.9472	14.7126	14.5171	16.5353	16.384	16.0875	18.3738	1.08905e-05	8	14	24	0.00074452
A22-352	0.560568	0.514113	0.463314	0.792842	1.41673	1.20848	1.21393	1.20747	0.825283	0.412442	0.480459	0.473727	0.313279	0.455173	0.541173	0.96185	0.883492	0.87929	0.652642	0.719414	0.635366	0.334787	0.341374	0.420243	0.440713	0.796036	1.14103	1.37692	0.99591	0.622393	1.10026e-05	10	10	24	0.000746118
vA17-4868	14.4955	12.1642	16.8722	17.1037	16.8667	15.8867	14.4066	14.8916	13.765	13.805	13.0915	12.1249	13.447	14.7298	17.4122	17.251	16.8055	15.0641	10.7197	10.6824	12.4611	11.6488	9.39604	11.7929	12.2974	13.0539	14.2717	14.3833	14.242	16.5441	1.10149e-05	8	14	24	0.000746118
vA19-4803	1.51759	1.1359	1.11232	1.08669	0.970675	0.695434	0.609414	0.707273	0.856914	0.924744	0.955749	1.07004	1.11743	0.907542	1.13664	1.16167	0.918984	0.946543	0.931312	0.637072	0.834067	0.838341	0.760628	0.896759	1.00733	1.05774	1.04112	0.943357	0.77118	0.58343	1.10009e-05	6	10	24	0.000746118
A12-419	19.4474	17.2088	25.552	26.7126	23.8837	19.284	20.1303	23.6588	19.668	20.4671	15.8714	15.7668	17.1339	21.1148	26.4586	26.7351	24.6974	22.2348	13.2165	12.1414	15.8782	20.8066	11.6485	13.4666	17.1677	18.2097	18.4872	20.9454	23.4377	32.1708	1.11868e-05	8	14	24	0.000748604
vA24-212	1.5568	1.39424	1.93187	1.96111	1.77116	1.78387	1.57354	1.64385	1.46442	1.51203	1.31945	1.40651	1.54439	1.61248	1.76224	1.65883	1.62275	1.54689	1.59802	1.34053	1.55656	1.62142	1.41673	1.54984	1.59243	1.66487	1.63321	1.7557	1.69882	1.77464	1.11868e-05	8	14	24	0.000748604
vA24-2038	0.0745156	0.0693531	0.0391131	0.0305132	0.033146	0.0496746	0.0569337	0.0383029	0.072966	0.0677868	0.0950017	0.088302	0.065435	0.0847078	0.0251111	0.0524415	0.0387778	0.0363098	0.0375972	0.0997084	0.0961936	0.0946075	0.104229	0.0749857	0.0114194	0.0412525	0.0552985	0.0185505	0.0320076	0.075852	1.11868e-05	22	10	24	0.000748604
vA25-4830	0.113375	0.145298	0.0961781	0.0472695	0.0586837	0.078175	0.103319	0.0762905	0.0947344	0.12463	0.133568	0.132885	0.126072	0.0867024	0.0644644	0.0522256	0.0600727	0.062276	0.0903372	0.0830727	0.079071	0.11288	0.0988566	0.09035	0.050544	0.0304316	0.100623	0.0492644	0.0586919	0.0989527	1.115e-05	22	10	24	0.000748604
A11-397	0.899607	1.33285	0.882085	0.772907	0.826443	0.633195	0.742474	0.76053	0.996862	1.07881	1.30412	1.21215	1.09451	0.892877	0.669722	0.711314	0.779465	0.943471	1.06382	1.27672	0.988119	0.927652	1.24099	1.0988	0.925623	0.728086	0.74103	0.418353	0.677004	1.02559	1.13866e-05	22	10	24	0.000749769
A18-164	4.47272	3.49415	2.69602	2.62362	2.87692	3.8476	3.27705	3.26109	3.79542	3.66275	3.69908	3.69334	3.58585	3.57777	2.69803	2.77626	2.99152	3.2462	4.06477	5.94543	4.19899	4.43271	4.3487	4.2051	2.55207	2.23888	3.60863	2.20471	2.48568	3.33193	1.14412e-05	20	12	24	0.000749769
A23-979	0.915783	0.704016	1.09122	0.948721	0.954979	0.946176	0.843952	1.00424	0.716164	0.767689	0.66496	0.723031	0.818982	0.864867	1.06859	0.960685	0.98736	0.919941	0.807001	0.922652	0.757533	0.85032	0.815804	0.781358	0.867485	0.956773	0.97275	0.954018	0.871459	1.01046	1.14e-05	6	18	24	0.000749769
vA19-2447	0.628507	0.571965	0.594639	0.543327	0.448204	0.600027	0.602933	0.529474	0.619996	0.571752	0.72274	0.592521	0.65292	0.501124	0.451844	0.483277	0.595093	0.497668	0.684568	0.692586	0.64393	0.7016	0.70702	0.702747	0.549369	0.489704	0.512485	0.538937	0.557081	0.557469	1.14e-05	22	10	24	0.000749769
vA22-1560	0.46028	0.442963	0.539081	0.57954	0.525285	0.38407	0.4134	0.405593	0.402265	0.289223	0.247973	0.327708	0.318305	0.395097	0.430511	0.414277	0.391068	0.407373	0.319579	0.301663	0.272551	0.327713	0.285306	0.365506	0.34165	0.381356	0.446141	0.453666	0.295123	0.310008	1.12978e-05	6	16	24	0.000749769
vA22-2151	1.60295	1.29343	1.76388	1.86426	1.88651	1.84765	1.61061	1.67049	1.58634	1.49764	1.09345	1.13242	1.48965	1.56634	1.80751	1.64665	1.6055	1.55503	1.38647	1.2882	1.29223	1.49172	1.34947	1.39782	1.58682	1.67891	1.68023	1.64722	1.64386	1.66425	1.14079e-05	6	16	24	0.000749769
vA30-5052	1.08797	0.855082	1.05453	1.35421	1.45515	1.40067	1.02919	1.02195	1.00785	1.00423	0.835358	0.837406	0.976799	1.18893	1.28149	1.09383	1.01103	1.06029	0.810342	0.774797	0.891736	1.00668	0.790232	0.868918	0.891875	0.96083	1.11497	1.12531	1.01732	1.02699	1.13866e-05	8	14	24	0.000749769
vA22-1555	3.85202	4.01694	2.83601	2.84527	2.71811	2.76156	2.75475	2.61838	3.57528	4.44429	4.52461	5.4695	4.93406	4.20436	3.24327	3.05521	3.27126	3.48554	5.03091	5.8862	3.97523	4.27168	6.86758	5.2472	4.5952	3.51669	2.96101	2.2799	3.31641	4.86975	1.15506e-05	24	8	24	0.000752484
vA30-71	1.37003	1.33004	1.6163	1.64058	1.52431	1.44221	1.35118	1.33796	1.3077	1.29107	1.25353	1.31967	1.47503	1.49397	1.43269	1.44122	1.37281	1.37403	1.26548	1.23127	1.30358	1.30443	1.28499	1.36388	1.55646	1.70353	1.4098	1.61679	1.63011	1.68573	1.15257e-05	8	14	24	0.000752484
vA17-941	3.27381	3.17261	4.25597	4.41063	4.15439	3.87619	2.95199	3.30142	3.03444	3.09536	2.65013	2.7814	3.04139	3.18538	3.34175	3.29185	3.40738	3.37317	3.2496	2.78143	3.37668	3.25295	2.85974	3.33359	3.42898	3.95918	3.56494	4.50122	4.0209	3.55613	1.15863e-05	8	14	24	0.000752603
A10-565	2.13172	2.44318	2.05619	1.97284	2.08155	2.49634	2.26024	2.1134	2.43818	2.21659	2.66428	2.36905	2.29212	2.26974	1.97559	1.96862	1.90675	2.13507	2.40002	2.67932	2.26274	2.54642	2.69467	2.43166	2.14252	2.02532	2.51165	2.05129	2.03492	2.26878	1.17861e-05	22	10	24	0.000756703
A17-458	0.911823	1.05479	0.72509	0.558446	0.72554	0.732947	0.945062	0.949629	0.877851	1.12743	1.4509	1.39209	1.1599	1.01401	0.919159	0.770052	0.821112	0.846123	0.886982	1.19326	0.970917	0.826353	0.997092	0.847539	0.878108	0.819376	0.795006	0.473732	0.739544	1.06369	1.17861e-05	22	10	24	0.000756703
A24-197	2.00487	2.93902	1.86412	1.62619	1.85144	2.20082	2.04978	1.5829	1.9886	2.0267	2.79079	2.50775	2.09806	1.91838	1.56706	1.69518	1.6288	1.7395	3.06069	3.4195	2.35139	2.11789	2.6823	2.45457	2.16618	1.77267	1.803	1.29984	1.58251	2.01842	1.17861e-05	22	10	24	0.000756703
vA30-3305	0.484551	0.459048	0.543144	0.521047	0.642859	0.502473	0.433431	0.405501	0.356435	0.418467	0.358074	0.322672	0.378496	0.398007	0.399861	0.443591	0.412066	0.411754	0.318594	0.305116	0.366156	0.327499	0.277089	0.297322	0.340495	0.388202	0.434625	0.488396	0.41482	0.398899	1.17606e-05	8	16	24	0.000756703
vA22-5202	0.762037	0.640946	0.716036	0.791668	0.92544	0.82158	0.912169	0.941184	0.867791	0.788025	0.679443	0.606029	0.612316	0.67978	0.781814	0.8541	0.771095	0.923151	0.646919	0.619801	0.806761	0.794572	0.710599	0.667439	0.627158	0.85546	0.740054	0.832605	0.987176	0.970765	1.19147e-05	12	12	24	0.000762748
A36-849	0.702837	0.781966	0.599316	0.617508	0.636566	0.713275	0.725881	0.751621	0.666599	0.642197	0.833661	0.765859	0.744465	0.707136	0.553196	0.572334	0.57596	0.602287	0.6941	0.813919	0.754847	0.777737	0.835118	0.675657	0.676792	0.679802	0.762054	0.54301	0.606771	0.599016	1.19859e-05	22	10	24	0.000765093
vA25-144	0.0830343	0.0919454	0.0745036	0.0854396	0.0633177	0.0775895	0.076131	0.0870052	0.0950673	0.105483	0.0977192	0.123526	0.131974	0.0943918	0.0740443	0.0719221	0.0731262	0.0949271	0.117859	0.132725	0.124074	0.111417	0.129333	0.144263	0.10963	0.081329	0.0632003	0.0715542	0.0768206	0.139618	1.20927e-05	24	6	24	0.000769696
vA18-2478	1.61717	2.32106	1.35673	1.19745	1.38115	1.70117	1.5891	1.81454	2.26824	2.0486	2.36186	2.07917	1.80755	1.51622	1.22572	1.05501	1.11569	1.28483	1.73714	2.70387	1.80872	1.39024	1.79895	1.29501	1.08258	0.891302	1.56866	0.730033	0.919386	1.53148	1.21543e-05	16	16	24	0.000771399
vA18-3410	1.9331	3.1052	2.44916	2.25723	1.90943	2.18865	2.44058	2.36095	2.46911	2.67437	3.32595	3.34997	3.01594	2.49755	2.11652	1.94509	2.13776	2.32063	3.19092	2.87666	2.60652	2.54106	3.48934	3.41785	3.28763	3.41887	2.65882	2.35564	2.42348	2.68331	1.22126e-05	24	8	24	0.00077288
vA19-4757	0.440886	0.242221	0.43538	0.359905	0.491783	0.486996	0.502346	0.444452	0.540974	0.584686	0.31331	0.418776	0.37146	0.355212	0.438512	0.381574	0.378681	0.40881	0.547951	0.840948	0.610459	0.699409	0.63408	0.566669	0.332359	0.262246	0.446128	0.323945	0.285776	0.396277	1.23304e-05	20	8	24	0.000775287
vA24-1564	4.59421	3.26306	4.91915	5.49833	5.01808	4.54868	4.17214	4.11853	3.64144	3.86815	3.50925	3.24139	3.41951	4.17212	4.49566	4.62632	4.60131	4.64617	3.39095	3.45828	4.20366	4.29886	3.54199	3.91695	4.60467	4.60816	4.35018	5.516	4.93336	4.64483	1.23906e-05	8	16	24	0.000775287
vA25-227	0.121766	0.0497764	0.0334196	0.0312857	0.0509779	0.046688	0.061294	0.0515455	0.0673321	0.0962351	0.0730553	0.0706194	0.0591986	0.0488546	0.0386204	0.0436876	0.0372747	0.076785	0.0330421	0.0451028	0.0704494	0.0885679	0.076334	0.0608668	0.0409799	0.042297	0.0661484	0.0320966	0.0351621	0.098239	1.232e-05	20	12	24	0.000775287
vA26-4011	0.15191	0.383883	0.236259	0.10556	0.0514838	0.169122	0.230727	0.203496	0.168284	0.329858	0.281707	0.352612	0.304366	0.146523	0.138995	0.107989	0.100614	0.121127	0.212355	0.34784	0.239965	0.313064	0.387561	0.341766	0.26337	0.214069	0.236854	0.0825112	0.180784	0.4459	1.23906e-05	24	8	24	0.000775287
vA19-3865	0.0314312	0.109957	0.0446935	0.0424936	0.045653	0.0656309	0.0750185	0.0615484	0.0859818	0.132386	0.179596	0.239512	0.14102	0.095281	0.0548769	0.0561783	0.0623114	0.11815	0.150173	0.231847	0.16046	0.115009	0.221716	0.175385	0.0954183	0.0950128	0.0513403	0.0938968	0.0896394	0.156527	1.25246e-05	24	6	24	0.000780182
vA30-1579	0.0984012	0.146534	0.137735	0.0767505	0.05717	0.0791336	0.0773317	0.101161	0.0770839	0.114108	0.105424	0.165248	0.148131	0.0719103	0.0606361	0.0494653	0.0475501	0.0616483	0.117536	0.141628	0.186653	0.195548	0.168537	0.160321	0.192448	0.103763	0.115911	0.045494	0.051756	0.183763	1.25393e-05	20	14	24	0.000780182
A26-423	1.31065	2.07208	1.18814	0.986802	0.908165	0.925593	0.91087	0.876746	1.11111	1.62491	1.94612	2.70517	2.24314	1.49673	1.07939	1.00242	1.08538	1.24668	2.07232	2.15182	1.54516	1.28446	4.65435	3.41542	2.80648	2.08069	0.939583	0.65257	0.990083	1.57752	1.25802e-05	24	8	24	0.000780445
vA30-755	0.110995	0.201221	0.0945691	0.0895849	0.0686928	0.108666	0.106192	0.0992251	0.136095	0.124274	0.150559	0.19764	0.131621	0.115205	0.0884698	0.081511	0.0401821	0.0752494	0.122442	0.15194	0.0664515	0.0809844	0.195434	0.164036	0.149884	0.149613	0.0955019	0.0624725	0.0900239	0.132377	1.2614e-05	24	10	24	0.000780445
A15-914	1.87951	2.47225	2.39165	2.09206	1.85552	2.22315	2.32878	2.27234	2.34284	2.36486	2.87472	2.90878	2.75824	2.57879	2.20323	1.99562	2.06592	2.30998	2.87613	2.65545	2.40283	2.39211	2.78563	2.96571	2.84059	2.95182	2.46525	2.50875	2.38072	2.23751	1.28314e-05	24	10	24	0.00078949
A24-908	2.52843	2.95086	2.36924	2.00797	1.76615	1.7218	1.78894	1.48818	1.99214	3.52439	4.60039	7.16732	5.7195	3.56043	2.0492	1.66294	2.25173	2.39741	3.22759	2.78649	2.03298	1.77755	5.04697	3.83747	3.31423	2.20569	1.76858	1.0833	1.44364	1.90418	1.2809e-05	24	8	24	0.00078949
A14-1251	1.5532	2.09116	1.69756	1.27009	0.948234	1.06746	1.0881	1.00983	1.25191	1.67945	1.86373	1.90679	1.63832	1.56006	1.00572	0.791949	0.756612	0.926178	1.18599	1.26385	1.04983	1.20583	1.55323	1.62089	1.95348	1.09937	1.07135	0.61796	1.00271	1.76002	1.30377e-05	2	8	24	0.000798436
A32-903	4.57739	5.06602	4.9826	4.67291	4.041	4.03894	4.63905	4.54441	4.75963	4.72762	4.59987	5.05201	4.82857	4.14572	3.71437	3.65264	3.37183	3.51197	4.6204	4.64152	4.61401	4.3945	4.8006	5.28088	4.72859	4.72895	4.76333	4.56492	3.97815	4.29432	1.30489e-05	24	10	24	0.000798436
vA23-3524	0.91802	0.573453	0.737941	0.758405	0.818018	0.847558	0.849053	0.982654	0.973223	0.923903	0.540465	0.597145	0.593911	0.699633	0.659979	0.754959	0.683503	0.750577	0.896147	1.36398	1.06863	1.27241	0.993003	0.981094	0.528317	0.431451	0.725779	0.612862	0.523239	0.630727	1.32111e-05	20	8	24	0.000803918
vA25-503	0.14332	0.16953	0.139431	0.17315	0.139517	0.151783	0.175207	0.144206	0.162436	0.228749	0.179292	0.233579	0.19658	0.173323	0.128246	0.128762	0.149167	0.169391	0.154737	0.215057	0.164958	0.215462	0.246981	0.242761	0.18194	0.150809	0.144829	0.112352	0.113768	0.253553	1.32009e-05	24	6	24	0.000803918
A20-633	1.54461	2.80459	2.16837	1.94312	1.63245	1.78774	2.02906	2.02207	2.12044	2.34379	2.83433	3.04166	2.5252	2.14352	1.72655	1.71427	1.73925	1.88384	2.73974	2.47138	2.31214	2.12016	3.1358	2.8643	2.79807	2.83371	2.08548	2.08455	1.97768	2.37904	1.37239e-05	22	12	24	0.000828295
A25-402	0.236554	0.515735	0.376559	0.314023	0.297103	0.340814	0.44228	0.467306	0.387572	0.446615	0.612222	0.703548	0.567357	0.432365	0.415153	0.409124	0.318618	0.46559	0.989606	0.870367	0.652373	0.622694	1.22589	1.21565	0.955337	0.777192	0.520144	0.38336	0.241359	0.417481	1.37239e-05	22	12	24	0.000828295
vA19-3481	0.490668	0.493933	0.297775	0.224808	0.223274	0.284653	0.243289	0.232815	0.290295	0.291971	0.321146	0.468412	0.34314	0.257438	0.159107	0.167426	0.128564	0.2207	0.308657	0.388911	0.344232	0.278811	0.552165	0.466525	0.333729	0.276071	0.316879	0.157173	0.208868	0.397075	1.36798e-05	24	8	24	0.000828295
A20-480	1.87286	4.48555	2.78501	2.26319	2.11109	2.69297	3.02201	2.8939	2.86932	3.32046	4.21877	4.28118	3.46328	2.78873	2.37724	2.35146	2.65916	3.8377	8.01382	7.74505	5.14444	4.68621	8.12027	8.07634	3.9023	3.05417	2.76419	2.72805	2.05338	2.44206	1.3774e-05	22	12	24	0.000829058
A13-697	1.82859	3.03136	2.51698	2.17225	1.9453	2.06159	2.59118	2.43805	2.45207	2.72088	3.49714	3.53458	3.08004	2.48606	2.11008	2.00728	2.1993	2.21382	3.37117	2.8581	2.45215	2.63741	3.72393	3.32768	3.34057	3.37442	2.55286	2.34424	2.28787	2.68446	1.44458e-05	22	10	24	0.000862467
vA17-4638	0.538397	0.513542	0.433449	0.426523	0.268336	0.356568	0.37426	0.331014	0.391438	0.466878	0.481362	0.552439	0.536589	0.510032	0.466751	0.316993	0.390056	0.432103	0.444381	0.571684	0.399754	0.433567	0.500648	0.500481	0.44436	0.284425	0.313371	0.0998676	0.222843	0.425321	1.4425e-05	24	10	24	0.000862467
vA26-2971	2.41988	2.38074	1.9055	1.58704	1.88037	2.0454	2.18982	1.99843	2.3188	2.51003	2.42846	2.57928	2.26726	2.0487	1.61431	1.657	1.78496	2.15647	3.29361	3.8895	3.16631	3.27654	3.87996	3.89039	2.66087	2.30922	2.4064	2.09853	2.20106	3.26724	1.44458e-05	20	12	24	0.000862467
vA25-1932	0.363399	0.718632	0.467639	0.377618	0.314355	0.401152	0.755939	0.585998	0.736172	0.969603	1.10068	1.43026	1.15172	0.832872	0.554636	0.478496	0.513958	0.803982	1.16096	1.17182	1.01895	1.06254	1.22899	1.32645	0.916197	0.759296	0.721082	0.879869	0.681927	0.715968	1.45207e-05	24	10	24	0.000864604
vA25-98	0.183246	0.345445	0.224794	0.174243	0.132931	0.191549	0.324696	0.247654	0.353763	0.383825	0.454588	0.711273	0.528373	0.348745	0.236463	0.204794	0.252867	0.335095	0.480839	0.500447	0.434382	0.451899	0.52991	0.570933	0.44006	0.330557	0.335471	0.40288	0.296149	0.350342	1.4561e-05	24	10	24	0.000864681
vA19-3821	0.444455	0.390524	0.290798	0.273346	0.322038	0.399593	0.34349	0.231087	0.277469	0.388948	0.472014	0.495932	0.439113	0.447173	0.391144	0.287625	0.23927	0.313657	0.424201	0.450363	0.31153	0.333896	0.66966	0.516376	0.49688	0.43743	0.289815	0.284882	0.285898	0.407266	1.46702e-05	24	10	24	0.000868834
vA23-3131	0.35804	0.341373	0.234867	0.185806	0.180213	0.189055	0.186346	0.167642	0.25178	0.250049	0.238206	0.336065	0.284195	0.269998	0.149088	0.133057	0.17341	0.200375	0.23712	0.245543	0.163873	0.219169	0.264453	0.253676	0.191227	0.164851	0.16369	0.102371	0.135738	0.243101	1.4821e-05	2	6	24	0.000875427
vA23-4065	2.60202	2.14266	2.76689	2.8325	3.40025	2.82077	3.40285	3.463	3.11385	2.73715	2.2848	2.47516	2.35391	2.47181	2.8277	3.03215	3.05667	3.04297	2.74959	2.55041	2.99569	2.67941	2.70852	2.53318	2.74657	3.19218	2.93255	3.32219	3.80233	3.04313	1.50401e-05	10	14	24	0.000884371
vA24-1161	0.153304	0.147122	0.0858338	0.0502208	0.0831302	0.127179	0.137435	0.10507	0.0853994	0.160201	0.147163	0.224783	0.105586	0.110373	0.104702	0.0719268	0.101054	0.0747016	0.165014	0.180196	0.15581	0.0767277	0.206946	0.223979	0.196303	0.158425	0.114611	0.0407091	0.12543	0.19712	1.50523e-05	24	8	24	0.000884371
vA18-2783	0.738842	0.745069	0.728603	0.697352	0.609021	0.602163	0.67528	0.594236	0.7498	0.746334	0.852998	0.731807	0.76282	0.641187	0.633377	0.56426	0.533681	0.597385	0.717685	0.631084	0.728987	0.866653	0.933944	0.842274	0.746749	0.705373	0.670337	0.707882	0.71625	0.787183	1.51758e-05	22	12	24	0.00088927
vA17-4022	1.11341	2.08452	1.34986	1.13922	1.1365	1.31954	1.35577	1.23027	1.24078	1.62943	1.63057	2.19749	1.9455	1.37533	1.02105	1.07357	1.0174	1.33286	1.49639	1.92113	1.61679	1.68028	2.23768	1.8821	1.29696	0.909224	1.09302	0.859919	0.998477	1.67964	1.53074e-05	24	8	24	0.000889851
vA19-844	0.374114	0.472702	0.182487	0.134626	0.133995	0.21161	0.166309	0.131117	0.244223	0.190395	0.290772	0.299853	0.263522	0.251305	0.160457	0.119677	0.128318	0.099435	0.166698	0.294469	0.154712	0.146439	0.285432	0.235772	0.253653	0.166318	0.196306	0.114302	0.146089	0.189501	1.53866e-05	2	6	24	0.000889851
vA23-4355	10.816	8.79701	10.6987	11.8931	12.1634	10.2332	8.87179	8.60529	8.54575	7.4155	6.30353	6.23376	7.08026	7.84227	8.96954	8.62293	8.49987	7.76764	5.9409	6.37819	7.29747	6.39972	5.63064	6.04931	7.32569	7.30962	8.66328	8.9403	9.08896	8.16193	1.52661e-05	6	18	24	0.000889851
vA23-5576	0.172509	0.243917	0.107318	0.079916	0.0744099	0.111515	0.121421	0.102109	0.114662	0.152175	0.250907	0.285452	0.241946	0.148564	0.107107	0.0490528	0.0598488	0.10189	0.0844024	0.177753	0.138823	0.0831074	0.150418	0.144956	0.234993	0.223803	0.186211	0.078083	0.102649	0.215092	1.53866e-05	2	6	24	0.000889851
vA30-3361	0.109907	0.111211	0.0848096	0.0438516	0.0515752	0.0400782	0.049093	0.0478037	0.052983	0.0709936	0.0836937	0.0929726	0.06114	0.0408459	0.0478643	0.0436328	0.0241982	0.057675	0.0560637	0.0878402	0.0686021	0.0840053	0.0900998	0.0964213	0.0673727	0.0468044	0.0780774	0.0399895	0.0477286	0.0797192	1.53074e-05	24	8	24	0.000889851
A29-1114	3.54952	3.56052	2.79531	5.30087	9.77535	8.45705	8.20691	7.47959	5.32326	3.00014	3.10206	2.8227	2.95397	2.94814	3.53123	5.72959	6.3423	6.18258	4.58099	4.14461	4.29029	2.51527	2.32652	2.54003	2.38462	5.58543	8.17475	7.89051	5.9627	3.25374	1.54514e-05	10	14	24	0.000891275
A5-960	2.48707	2.08842	2.77382	2.96548	2.71467	2.59313	2.15021	2.17349	2.47646	2.14654	1.91637	1.90756	2.10204	2.35538	2.49611	2.44929	2.36886	2.34836	2.25972	2.0822	2.06212	2.36442	2.21563	2.33796	2.29726	2.44863	2.54792	2.60622	2.35203	2.26764	1.55578e-05	8	14	24	0.000892762
vA22-367	12.2687	9.98756	13.3994	13.3916	13.6814	12.4811	11.3087	11.3667	10.9743	10.9451	10.7821	10.1756	10.6185	12.4852	13.5848	14.0082	12.9837	11.9469	8.53472	8.91825	10.3969	9.68737	7.83447	9.37205	10.7174	10.668	12.0942	11.831	11.8672	13.4405	1.55339e-05	6	18	24	0.000892762
vA19-3669	0.556796	0.729412	0.400775	0.343362	0.3353	0.40356	0.431281	0.368995	0.464611	0.448234	0.496946	0.624694	0.46145	0.418482	0.334126	0.247562	0.271397	0.301958	0.34318	0.463614	0.383198	0.360364	0.501843	0.410242	0.346014	0.290981	0.388539	0.209256	0.22439	0.43653	1.57371e-05	24	8	24	0.000898392
vA26-1368	5.2716	7.65331	7.14016	6.22945	5.78964	6.61247	7.01231	7.03458	6.64003	7.64369	8.20442	8.54627	7.88985	7.10218	6.02246	5.47067	6.20373	6.32264	8.77624	7.39484	6.72499	6.79499	8.38252	8.40841	7.58914	8.2717	7.03057	7.19845	6.27234	6.44721	1.57371e-05	24	10	24	0.000898392
vA18-849	0.850387	0.849323	0.659691	0.531424	0.49481	0.558549	0.526054	0.552984	0.69024	0.648129	0.694612	0.780922	0.736702	0.576528	0.519285	0.331684	0.410549	0.479276	0.490362	0.483866	0.539128	0.533901	0.676972	0.591122	0.669922	0.404608	0.452822	0.280569	0.372192	0.69822	1.59461e-05	2	6	24	0.000907984
vA18-4423	1.33018	1.4721	1.15115	1.14976	0.981861	1.05957	0.883512	0.835867	1.11929	1.50675	1.72321	2.06489	1.96702	1.59357	1.17912	1.30956	1.14128	1.26901	1.89331	2.00867	1.38491	1.44448	2.82854	2.07874	1.83575	1.47165	1.085	0.787924	1.10412	1.61556	1.60133e-05	24	10	24	0.000909474
A26-1119	1.16275	1.33194	1.59072	1.53971	1.47642	1.05377	1.26065	0.968197	1.13754	1.00143	1.02274	1.16914	1.14798	1.16629	1.27091	1.07133	1.31424	1.11779	1.10433	0.841502	0.983217	0.836448	1.02049	0.993019	1.36747	1.38257	1.23555	1.23121	1.09511	0.978684	1.62838e-05	6	10	24	0.000911408
vA22-2034	2.12516	1.87537	2.56687	2.71239	2.36026	2.28599	1.90818	1.92941	1.85775	1.67553	1.64851	1.57918	1.68798	2.17879	2.13298	1.97113	1.97886	2.04419	1.73294	1.40964	1.86099	1.89324	1.77786	1.87352	2.08284	2.16627	1.97839	2.46739	2.15575	2.18973	1.62512e-05	8	14	24	0.000911408
vA23-1	0.672821	0.50262	0.677576	0.712874	0.758582	0.647377	0.643351	0.523907	0.535761	0.619057	0.483603	0.467329	0.481748	0.480871	0.60343	0.656348	0.71067	0.594026	0.606926	0.507562	0.576581	0.508938	0.496955	0.598857	0.686032	0.639239	0.742641	0.799344	0.657312	0.542486	1.61211e-05	8	14	24	0.000911408
vA24-5733	0.09195	0.102095	0.0688686	0.0607722	0.0479743	0.0716924	0.0783893	0.0808475	0.101095	0.131397	0.124851	0.14773	0.129992	0.0907734	0.0691486	0.0964993	0.0793314	0.108476	0.11581	0.213315	0.180876	0.165631	0.166329	0.140689	0.0939415	0.0634072	0.0734243	0.086744	0.0867139	0.0964512	1.62512e-05	20	14	24	0.000911408
vA25-710	0.394087	1.02299	0.572716	0.45502	0.266026	0.440246	0.742391	0.591109	0.806366	1.28391	1.3256	1.76633	1.14264	0.67933	0.525991	0.518317	0.413527	0.538313	0.793491	1.46044	0.841934	1.04135	1.01553	0.780145	0.554431	0.388653	0.745786	0.466411	0.52012	0.955296	1.62943e-05	20	14	24	0.000911408
vA26-4007	0.610736	0.458155	0.526451	0.59871	0.682297	0.592086	0.494292	0.447234	0.490866	0.429004	0.394997	0.378096	0.422531	0.516192	0.572995	0.486677	0.497946	0.479664	0.426023	0.409234	0.436206	0.473041	0.375632	0.428899	0.41439	0.448468	0.50551	0.496441	0.488431	0.500845	1.62375e-05	6	16	24	0.000911408
vA24-4946	0.156752	0.116714	0.0868503	0.0748861	0.114551	0.185772	0.155697	0.146042	0.163726	0.12066	0.158703	0.126313	0.157893	0.111371	0.116213	0.128703	0.122361	0.119347	0.169479	0.240594	0.221627	0.220651	0.146172	0.170887	0.100092	0.0759322	0.109864	0.0975581	0.129854	0.209953	1.64087e-05	18	12	24	0.0009155
A25-7	2.88196	2.60199	3.5408	3.56865	3.11003	2.99878	3.20934	3.53053	3.2873	3.13254	2.33477	2.48182	2.77947	3.26144	4.06856	4.22244	3.64166	3.31528	2.43802	2.37166	2.90247	3.43708	2.05523	2.38109	2.76983	2.72442	2.99677	3.88373	4.20831	5.66205	1.65746e-05	8	14	24	0.000920116
vA19-870	0.658665	0.896478	0.649333	0.440824	0.615678	0.667289	0.642866	0.633455	0.810024	0.95751	1.10904	0.886276	0.645348	0.742719	0.521259	0.403733	0.431225	0.605669	0.692232	0.969988	0.7471	0.483226	0.764218	0.660445	0.4081	0.403852	0.616694	0.264473	0.406785	0.746747	1.65746e-05	22	10	24	0.000920116
vA17-4820	0.18126	0.573942	0.231459	0.200013	0.162953	0.18542	0.228584	0.227536	0.273023	0.433659	0.698285	0.646827	0.479386	0.35788	0.197523	0.19157	0.198584	0.191523	0.374073	0.415699	0.298383	0.293222	0.717782	0.672439	0.533334	0.439414	0.224033	0.203296	0.2735	0.502114	1.68607e-05	22	12	24	0.000931331
vA18-1966	4.33825	3.65325	4.65311	4.82082	4.99203	4.46998	3.92454	4.12938	3.9715	3.81722	3.44182	3.3521	3.89764	4.36885	4.77182	4.93287	4.92958	4.12341	2.79589	2.59034	3.54907	3.11039	2.43133	3.17292	3.36639	3.7749	4.01315	3.91849	3.76325	4.47567	1.68607e-05	10	12	24	0.000931331
vA24-2521	1.29297	0.974314	1.18231	1.29848	1.28821	1.06463	0.996625	1.04097	1.03049	0.901147	0.772621	0.756126	0.819704	0.920853	1.08633	1.13043	1.01605	0.875471	0.736588	0.843597	0.806949	0.742977	0.658532	0.62705	0.857307	0.793418	1.10296	0.982453	0.922774	1.08164	1.71129e-05	6	18	24	0.000942913
vA30-4958	0.688735	0.636921	0.572263	0.499666	0.546777	0.58143	0.640125	0.577113	0.704591	0.660212	0.645297	0.701227	0.701787	0.520172	0.66132	0.593159	0.476252	0.588458	0.750773	0.89114	0.760927	0.724968	0.945143	0.873471	0.636178	0.487494	0.510337	0.197295	0.324209	0.792578	1.73488e-05	18	16	24	0.00095354
vA25-5018	0.981474	0.734262	0.860261	0.884182	0.978294	0.87238	0.726329	0.675674	0.686475	0.604389	0.536274	0.534343	0.619967	0.74315	0.822147	0.735132	0.782554	0.611477	0.539675	0.571671	0.592993	0.631571	0.375429	0.470318	0.530015	0.564053	0.756106	0.685886	0.769177	0.679072	1.74131e-05	6	18	24	0.000954705
vA18-3674	3.48874	3.00638	4.06785	4.4225	4.19298	3.84582	3.26854	3.32919	3.14018	2.9785	2.91988	2.86893	3.08617	3.54565	3.44503	3.37775	3.42643	3.3623	2.88193	2.78941	3.09915	3.20602	2.84939	3.16877	3.10417	3.3877	3.43651	3.82883	3.24874	3.11015	1.74628e-05	6	16	24	0.000955066
vA23-746	0.684626	0.552911	0.643932	0.723855	0.751326	0.605308	0.567926	0.628421	0.655492	0.459309	0.51181	0.465656	0.538888	0.633116	0.656252	0.616929	0.69842	0.614253	0.526372	0.540587	0.547781	0.575884	0.576165	0.537062	0.623958	0.687843	0.681006	0.725031	0.717518	0.710296	1.7683e-05	10	10	24	0.000964724
vA17-3495	1.24246	1.10743	1.11709	1.03487	0.972794	0.999563	1.01444	0.964978	0.956722	0.883397	0.876019	0.938854	0.906946	1.05673	1.09045	0.970139	0.972223	1.00757	0.894249	0.873734	0.847394	0.736921	0.840857	0.961302	0.911723	0.886993	1.21443	0.898574	1.10411	0.960099	1.79171e-05	6	16	24	0.000972099
vA17-3661	0.210816	0.236934	0.193012	0.108587	0.141548	0.193276	0.223681	0.224908	0.236813	0.24049	0.195689	0.250386	0.223548	0.171826	0.193023	0.156763	0.128338	0.166687	0.197254	0.210394	0.219087	0.337264	0.203474	0.217039	0.146297	0.0822107	0.215157	0.055453	0.0937274	0.279594	1.79402e-05	20	12	24	0.000972099
vA24-2844	0.091067	0.0757476	0.0666055	0.0483772	0.0575563	0.0495876	0.0812392	0.0759094	0.084835	0.0826713	0.0886005	0.0933324	0.0935731	0.0783418	0.0504292	0.0346431	0.0461103	0.059966	0.0567701	0.0991893	0.072624	0.15217	0.0603292	0.0858624	0.0442565	0.0345187	0.0616959	0.0196073	0.067662	0.082283	1.79498e-05	24	8	24	0.000972099
A3-769	3.44903	3.97271	2.47291	2.34413	2.23468	2.4697	2.58652	2.48105	2.84766	3.00926	3.5265	3.6782	3.01665	2.61715	2.03991	1.69436	1.70739	1.87271	2.14593	3.06852	2.23969	2.50783	3.06821	2.74379	2.01988	1.70581	2.58488	1.22084	1.53189	2.776	1.83661e-05	24	8	24	0.000972111
vA17-1216	3.03427	2.20221	3.2078	3.53353	3.60955	3.45705	3.56029	3.98241	3.53663	3.308	2.73491	2.73159	2.76359	3.07079	3.72724	3.57333	3.70963	3.61978	2.98552	2.83496	3.48716	3.17285	3.32363	2.89453	3.52642	3.56558	3.6752	3.9415	4.24991	3.82312	1.83649e-05	10	14	24	0.000972111
vA22-4013	0.0653965	0.129847	0.0748943	0.0519351	0.03929	0.0704575	0.0799461	0.0519512	0.0714105	0.0865326	0.103439	0.0969402	0.0958144	0.0371707	0.076933	0.0195253	0.0433138	0.0782171	0.0857042	0.10482	0.0877108	0.094516	0.174235	0.114335	0.0704572	0.0702141	0.0862777	0.0266405	0.0496145	0.152887	1.80285e-05	22	10	24	0.000972111
vA23-114	3.10852	2.62491	3.44849	3.90718	4.1881	4.1135	4.10587	4.65453	4.12115	3.54898	2.71329	2.96143	3.41709	3.37124	3.85305	4.12868	3.7241	3.98949	3.38482	3.11127	3.57451	3.64266	3.10609	3.2828	3.58365	3.74889	3.89906	4.17809	4.5905	3.80227	1.83677e-05	10	12	24	0.000972111
vA23-1938	0.351958	0.542873	0.552952	0.445123	0.295173	0.410045	0.600423	0.513105	0.571153	0.658998	0.603662	0.802292	0.747761	0.583195	0.488902	0.483264	0.492562	0.614304	1.20853	1.05177	0.854671	0.957161	1.44101	1.41405	1.12791	0.857181	0.548287	0.360378	0.329938	0.473859	1.83653e-05	22	12	24	0.000972111
vA23-2426	0.138039	0.112857	0.0858742	0.0827556	0.110077	0.0962314	0.125735	0.102955	0.135698	0.127278	0.0779466	0.158061	0.118561	0.0953825	0.0817255	0.0787334	0.090146	0.0844086	0.137345	0.153391	0.167715	0.155387	0.294219	0.215476	0.128308	0.123869	0.110697	0.0781623	0.106296	0.169371	1.82555e-05	24	8	24	0.000972111
vA24-1927	1.22016	0.868126	1.06744	0.999282	1.24575	1.10864	0.932268	1.06623	0.844318	0.927831	0.872365	0.894536	0.932811	0.930484	1.18421	1.12586	1.05829	0.966157	0.838442	0.813141	0.795067	0.713961	0.720607	0.782194	1.00558	0.93068	0.979272	0.941647	1.18299	1.05029	1.81398e-05	10	8	24	0.000972111
vA25-2969	0.10524	0.114429	0.0935286	0.109446	0.0917149	0.0593918	0.177665	0.175168	0.198906	0.252492	0.210467	0.235644	0.302356	0.148119	0.124296	0.122265	0.161692	0.180705	0.179165	0.233517	0.182374	0.243441	0.2884	0.210687	0.204799	0.122072	0.138843	0.0748551	0.137768	0.270638	1.82704e-05	22	10	24	0.000972111
vA25-5118	0.137563	0.115558	0.0839325	0.0693295	0.0591734	0.0376222	0.0452761	0.0489537	0.0939461	0.106629	0.0825328	0.144455	0.118066	0.0902185	0.0570555	0.0794355	0.0495606	0.0567188	0.122036	0.16658	0.088466	0.0887876	0.225542	0.179842	0.0994607	0.0702979	0.111684	0.0526862	0.0467518	0.104314	1.80483e-05	24	10	24	0.000972111
vA26-2332	0.277599	0.355705	0.186751	0.144515	0.219887	0.160669	0.268331	0.238928	0.229261	0.274667	0.294366	0.266839	0.20542	0.179801	0.170563	0.133272	0.154541	0.201328	0.238248	0.361797	0.276209	0.225225	0.230481	0.213663	0.142465	0.147725	0.136274	0.106072	0.123598	0.262863	1.83889e-05	16	16	24	0.000972111
vA25-4426	0.1113	0.0994459	0.0727023	0.0430901	0.0390925	0.0563595	0.0593728	0.0582515	0.0866603	0.075902	0.0837739	0.0682963	0.0685728	0.0609616	0.0512827	0.0560174	0.0463365	0.0493038	0.0606789	0.0879243	0.108475	0.100984	0.0744035	0.0778362	0.0529273	0.0380905	0.0707495	0.0251891	0.047684	0.0867342	1.85458e-05	18	16	24	0.000978071
vA26-4554	0.889972	0.742281	0.674278	0.755521	0.666592	0.674499	0.692348	0.67975	0.62068	0.593491	0.682923	0.622066	0.677902	0.646982	0.752134	0.735629	0.650429	0.66341	0.624191	0.65	0.631122	0.564276	0.544098	0.611408	0.633908	0.669285	0.736139	0.708426	0.714914	0.729411	1.85909e-05	6	14	24	0.000978119
vA19-2785	2.5077	2.56679	2.08229	2.4396	3.55044	3.48688	3.53121	3.3942	3.07028	2.36027	2.59391	2.28631	2.34522	2.36289	2.64351	3.39251	3.4642	3.15223	3.44263	2.90144	3.3027	2.32857	2.28948	2.23594	2.30609	4.1812	3.86749	3.90464	3.70762	2.40482	1.86816e-05	10	14	24	0.000979812
vA25-5367	0.131116	0.164423	0.109472	0.0602839	0.0841958	0.118587	0.0717075	0.120605	0.118929	0.119759	0.15319	0.16486	0.102662	0.094137	0.0893004	0.0712299	0.0430943	0.104242	0.0756061	0.208579	0.159504	0.167612	0.187535	0.166665	0.163567	0.104424	0.154773	0.0515386	0.0779163	0.204084	1.87115e-05	22	10	24	0.000979812
vA24-5364	2.49162	2.33417	2.76678	2.72076	2.76601	2.29943	2.48001	2.09627	1.99938	1.88697	1.89123	1.6648	2.00769	2.03414	1.92402	2.15254	2.16016	2.15954	1.81769	1.85391	1.95438	1.71366	1.6686	1.6797	2.08323	2.34985	2.27153	2.50703	2.67611	2.09125	1.90608e-05	8	16	24	0.000995746
vA18-1149	0.162883	0.529583	0.218492	0.166746	0.140767	0.161668	0.181698	0.171638	0.221167	0.341941	0.527709	0.562069	0.437514	0.273114	0.153692	0.128005	0.152575	0.15477	0.354562	0.351286	0.262335	0.231977	0.566325	0.515407	0.462621	0.363699	0.185344	0.182472	0.245877	0.396185	1.91389e-05	22	12	24	0.000997473
vA25-4216	1.42503	1.04779	1.18922	1.67623	2.06578	2.32564	2.66012	2.51159	3.24462	2.81665	1.5292	1.46963	1.58918	2.05711	2.83843	2.77561	2.12802	2.5662	2.97396	4.22563	3.82655	4.63538	3.24682	3.11314	1.55412	1.11338	2.54665	2.14557	1.75885	2.45958	1.92875e-05	20	6	24	0.00100286
A18-41	1.39485	0.36012	1.32971	2.4678	3.85513	4.18055	1.5847	1.74639	1.92299	1.35941	0.637295	0.629114	1.11322	1.69923	1.81711	2.04743	2.11281	1.94366	1.64179	3.71153	2.30627	2.38051	1.45442	1.35177	0.691413	0.586035	1.73187	1.41352	1.44877	2.47232	1.98285e-05	12	14	24	0.00102378
vA26-2202	0.0942844	0.140404	0.0960855	0.0623151	0.0731578	0.0382265	0.0682467	0.0471893	0.0790421	0.0958407	0.144396	0.156184	0.126115	0.100129	0.0468235	0.0349232	0.0387359	0.0592419	0.094428	0.0921795	0.0427065	0.0525943	0.161297	0.100983	0.0942986	0.0714271	0.0818352	0.0382963	0.0255784	0.0765677	1.97397e-05	22	12	24	0.00102378
vA30-2296	0.0833457	0.0858075	0.0403275	0.0235954	0.0156926	0.0292668	0.0264156	0.0444286	0.0548114	0.0725794	0.0592646	0.100668	0.0892939	0.0561456	0.016644	0.034759	0.00963845	0.0210583	0.02848	0.0738633	0.0425057	0.0354433	0.0394767	0.0773137	0.0555057	0.0615213	0.0366527	0.0122956	0.0545531	0.0714447	1.98285e-05	2	6	24	0.00102378
B31-337	2.1251	2.06505	1.81507	1.5725	1.72344	1.84888	2.15167	1.88142	2.04206	2.20577	2.24397	2.38151	2.07043	1.76777	1.58528	1.59997	1.67056	1.94433	2.73337	3.21156	2.87704	3.09142	3.50636	3.76153	2.29679	1.93403	1.94606	2.20578	2.14535	2.82463	2.00986e-05	24	6	24	0.00103331
vA30-5542	0.0323567	0.0503544	0.0416184	0.0248281	0.0275632	0.0300556	0.0609368	0.0422547	0.0886004	0.108682	0.113329	0.119382	0.0881771	0.058653	0.0424369	0.030362	0.030036	0.0409081	0.0252134	0.0341412	0.061929	0.0502049	0.063374	0.0750952	0.0729051	0.058096	0.0484568	0.0357038	0.0609604	0.0892063	2.01065e-05	24	8	24	0.00103331
vA30-2216	1.0848	0.906642	1.00051	1.27822	1.66211	1.92544	2.03548	2.02037	2.45846	2.12126	1.28351	1.14033	1.3657	1.70063	2.33963	2.05005	1.78285	1.94966	2.28391	3.17078	2.74184	3.36232	2.51649	2.3514	1.27015	0.860327	2.0103	1.44198	1.29294	1.80357	2.0314e-05	20	6	24	0.00104156
A14-1030	2.29647	2.85716	2.28874	1.90302	1.72426	1.72801	1.6976	1.37585	1.99614	3.50601	4.72806	6.85477	5.63661	3.38804	1.99914	1.67441	2.20228	2.34123	3.16893	2.66915	1.97019	1.71708	4.71348	3.53389	3.29144	2.12564	1.73815	1.0734	1.34975	1.96409	2.0472e-05	24	8	24	0.00104243
vA24-2411	0.042536	0.0588181	0.0474894	0.0306887	0.0254852	0.0360075	0.0584994	0.0530997	0.0848896	0.102903	0.128512	0.149201	0.103582	0.0751215	0.0475079	0.0356373	0.0308318	0.0414536	0.0350396	0.0411332	0.0567782	0.0476318	0.0663778	0.0842499	0.0720148	0.0599921	0.0651367	0.0279859	0.0633891	0.106782	2.0472e-05	24	8	24	0.00104243
vA30-2012	0.0496706	0.0915783	0.0370802	0.0325431	0.0216436	0.0353196	0.0468423	0.0364742	0.0370573	0.049257	0.078333	0.0990199	0.0762393	0.0387185	0.0137735	0.00665838	0.0162476	0.0138305	0.0229134	0.0375324	0.0432706	0.0175481	0.054447	0.0774355	0.0869938	0.0733283	0.0262122	0.0367429	0.0334403	0.0632589	2.04576e-05	24	10	24	0.00104243
vA18-1519	1.09458	1.21689	0.647881	0.597624	0.503563	0.710255	0.710525	0.618444	0.670848	0.817863	0.898229	0.979361	0.919608	0.673568	0.49995	0.411692	0.522544	0.517938	0.649431	0.825957	0.625042	0.667146	0.870064	0.851657	0.621067	0.487448	0.668337	0.360323	0.377468	0.83554	2.12396e-05	24	8	24	0.0010668
vA19-3651	0.604392	1.6214	0.850885	0.812277	0.536739	0.593643	0.859863	0.710771	0.706468	1.34332	1.61062	2.34193	1.56797	0.90017	0.591922	0.584022	0.691487	0.822865	1.1398	0.870704	0.883569	0.969607	1.60947	1.71176	1.6695	1.293	1.03085	0.591395	1.00127	2.60202	2.12032e-05	24	8	24	0.0010668
vA23-2687	0.0320721	0.0682289	0.0299282	0.0250154	0.0279503	0.0217197	0.0840163	0.0471025	0.0478555	0.0564282	0.087964	0.114669	0.106028	0.0833347	0.0296449	0.0171971	0.0572238	0.0580469	0.0475556	0.0865518	0.0721023	0.0607004	0.0683593	0.0737702	0.0674058	0.0710216	0.0302234	0.041062	0.0449839	0.0510575	2.12032e-05	24	8	24	0.0010668
vA23-3454	5.67662	4.60814	6.30113	6.95952	7.24054	7.2254	7.37799	7.91106	6.78533	6.04596	5.07791	4.91134	5.41993	6.63944	7.16018	6.61508	7.10265	7.46943	5.83764	5.0585	6.59109	5.98208	5.92953	6.00344	6.65798	6.1718	6.82677	7.46895	7.95763	6.88625	2.11222e-05	10	14	24	0.0010668
vA24-3074	11.2485	9.42445	12.5998	12.4434	12.333	11.9284	11.4448	10.717	10.4471	10.5906	10.4937	9.45825	10.3441	11.3493	12.9647	13.1353	12.838	11.7089	8.22469	8.47254	9.57702	9.01488	7.39895	8.5338	9.54109	9.85243	11.0219	10.8719	10.6188	11.9904	2.10517e-05	6	18	24	0.0010668
vA26-5139	0.0931966	0.100934	0.0711546	0.0786385	0.0387638	0.0401636	0.0569656	0.0696807	0.0796438	0.0664018	0.121996	0.0995961	0.112037	0.101128	0.0822279	0.0556509	0.0484994	0.0701831	0.0781678	0.0746898	0.0458321	0.0486398	0.176069	0.128835	0.0969463	0.0875543	0.0838325	0.0464022	0.0665465	0.0980456	2.11502e-05	22	12	24	0.0010668
vA26-3886	0.108297	0.161271	0.0970157	0.0662238	0.1013	0.102677	0.0873784	0.111335	0.113115	0.123678	0.114355	0.149483	0.107407	0.0886393	0.0840851	0.0772321	0.0901724	0.113985	0.217319	0.261863	0.144863	0.130085	0.256219	0.178244	0.12746	0.0927294	0.128589	0.0647049	0.106327	0.15596	2.13015e-05	22	10	24	0.00106748
A14-285	1.54957	2.37541	1.90027	1.75315	1.59656	1.66703	1.85127	1.84221	1.87166	2.15244	2.52308	2.66778	2.39873	1.87691	1.67771	1.50653	1.7055	1.72818	2.55159	2.18629	2.05793	1.9285	2.8502	2.70731	2.63968	2.57356	2.04434	1.78441	1.97088	2.06349	2.15688e-05	24	8	24	0.00107352
vA19-1879	0.183954	0.221178	0.108717	0.0781168	0.0872817	0.118694	0.0999472	0.102962	0.111013	0.116711	0.179038	0.192217	0.145278	0.109205	0.116819	0.061374	0.0553105	0.0816691	0.0707163	0.118408	0.100517	0.0595734	0.135052	0.126153	0.141998	0.111646	0.110559	0.0549541	0.0802704	0.147175	2.15969e-05	2	6	24	0.00107352
vA22-5497	0.044139	0.0535575	0.018306	0.0267768	0.0299183	0.0174368	0.0539591	0.0453772	0.06147	0.0823656	0.0529636	0.0409144	0.0486402	0.0111503	0.0105774	0.027612	0.0153132	0.0382363	0.0452481	0.0370584	0.0868265	0.0952957	0.130665	0.0965121	0.0561182	0.032581	0.0323514	0.0293022	0.0625966	0.0924888	2.16158e-05	20	10	24	0.00107352
vA23-3147	0.126778	0.130523	0.070106	0.0769099	0.0668369	0.094601	0.132024	0.0868899	0.0931832	0.110402	0.084514	0.210105	0.124184	0.0907418	0.0759525	0.0440604	0.078193	0.0732163	0.0866427	0.165575	0.129312	0.13271	0.170138	0.176405	0.111295	0.0762512	0.13009	0.0514332	0.0737614	0.205276	2.15688e-05	24	8	24	0.00107352
vA24-3795	1.57425	2.00009	1.35009	1.19104	1.38527	1.58139	1.50293	1.14252	1.37415	1.63458	2.15884	1.90317	1.73478	1.53392	1.22472	1.31541	1.27957	1.40634	1.94305	2.47113	1.83407	1.75457	1.82549	1.87252	1.60681	1.30313	1.3401	0.987229	1.17025	1.67076	2.16687e-05	22	10	24	0.00107374
vA19-4671	0.388581	0.350567	0.275746	0.209738	0.229839	0.271408	0.317893	0.320496	0.339508	0.352354	0.402445	0.359694	0.253994	0.245219	0.224654	0.219053	0.209137	0.247662	0.284559	0.454016	0.319704	0.249247	0.314917	0.265644	0.222197	0.166863	0.222215	0.135357	0.16537	0.331828	2.17416e-05	22	10	24	0.00107495
vA17-2197	0.918486	1.1566	0.613495	0.570101	0.589802	0.67603	0.614603	0.641097	0.671541	1.03919	0.986106	1.00822	0.683202	0.730882	0.411828	0.426397	0.513199	0.513513	0.713607	1.08975	0.8178	0.657522	0.880959	0.696184	0.644024	0.478152	0.68879	0.317711	0.408174	0.679594	2.2036e-05	22	10	24	0.00108466
vA22-1905	3.12136	2.48373	3.40246	3.72298	3.86768	3.30638	2.8703	3.01825	2.94285	2.61556	2.33437	2.38822	2.79827	3.11318	3.50642	3.37328	3.45817	3.19192	2.82611	2.50469	2.92255	3.25177	3.05733	3.19091	3.37684	3.53905	3.21736	3.56798	3.72322	3.48073	2.2013e-05	10	12	24	0.00108466
vA26-1906	1.00921	0.947982	1.1525	0.889733	0.747042	0.799619	0.828318	0.89056	0.821184	1.04992	1.13551	1.04076	0.952237	0.877498	0.906405	0.678724	0.785554	0.860936	0.900117	0.961331	0.944811	1.05801	1.06334	1.12266	1.03749	0.810362	0.765677	0.948023	0.892607	0.96068	2.23253e-05	22	12	24	0.00109646
vA24-1888	2.72285	2.61966	3.60158	3.57159	2.92723	2.78547	3.08186	3.05618	2.83896	2.81988	2.51458	2.71753	2.884	3.4641	3.21355	3.10975	3.16911	2.99083	2.45283	1.86739	2.38735	2.43673	2.3665	2.55167	3.22328	3.5993	2.93595	3.14215	3.11691	2.45766	2.24069e-05	6	16	24	0.00109804
A36-775	1.21882	0.918133	1.22525	1.39637	1.34369	1.35651	1.04683	1.08281	1.1359	1.04824	0.856265	0.891894	1.10406	1.26548	1.2651	1.25618	1.2329	1.16556	1.05998	0.99934	1.01911	1.16221	1.19549	1.14896	1.17815	1.23467	1.17493	1.37571	1.33117	1.24542	2.25093e-05	8	10	24	0.00110062
vA19-3316	0.27281	0.347489	0.244967	0.236071	0.188405	0.21351	0.226532	0.158753	0.247312	0.299683	0.315	0.284978	0.233981	0.210651	0.166523	0.173882	0.133934	0.185606	0.261197	0.369501	0.273387	0.245499	0.36205	0.253237	0.302909	0.197574	0.203728	0.0973884	0.176881	0.26033	2.27169e-05	22	12	24	0.00110589
vA26-4206	3.60224	2.57725	3.76946	3.93751	4.07917	3.87234	3.20491	3.30456	3.55229	3.17902	2.60795	2.72087	3.14351	3.40033	3.81156	3.6909	3.77967	3.72631	3.20068	2.87309	3.40805	3.58069	3.27159	3.36456	3.55129	3.84194	3.61803	4.09171	4.04683	3.82494	2.27169e-05	10	12	24	0.00110589
B31-367	2.13264	2.98554	1.79297	1.48132	1.7372	2.04347	2.21308	2.30024	2.75374	2.63828	2.84627	2.69964	2.26822	2.03837	1.50844	1.41095	1.40539	1.70173	2.2556	3.68878	2.16682	1.86287	2.20441	1.83066	1.36708	1.25659	1.84752	0.839806	1.24586	2.16075	2.27738e-05	16	18	24	0.00110623
A6-925	2.12362	2.06016	1.93796	1.63999	1.72403	1.84498	2.05318	1.80798	2.24845	2.33246	2.34666	2.32216	2.27033	2.04876	1.73103	1.75176	1.67072	2.2364	3.02273	3.36999	3.14814	3.28627	3.75186	3.83958	2.50784	2.16833	2.14121	2.25459	2.08657	3.02889	2.32055e-05	20	14	24	0.00112228
vA22-3432	5.07879	8.09148	4.59495	3.46849	3.57873	3.95927	4.02749	4.09437	4.33282	5.76546	8.44126	7.81721	5.95808	4.95798	3.94017	3.66971	3.91442	4.23621	4.64222	5.31475	4.56643	3.50896	5.23861	4.40787	4.15601	4.52653	4.06526	3.73788	3.67583	4.87873	2.32055e-05	22	10	24	0.00112228
vA19-961	1.16744	0.942815	0.547525	0.551536	0.65499	0.598591	0.580485	0.590769	0.641279	0.609531	0.729458	0.720248	0.67991	0.618868	0.531625	0.533548	0.494214	0.560027	0.596452	1.18839	0.898371	0.924263	1.17003	1.09297	0.808337	0.665284	0.634439	0.349362	0.519654	0.974818	2.35211e-05	22	10	24	0.00113506
vA26-7	11.3729	9.36696	12.457	12.5408	12.3452	12.1952	11.0616	11.0162	10.1646	10.4148	9.71304	9.11737	10.0458	10.9065	12.5747	12.2079	12.2573	11.473	8.38396	8.7387	9.06454	8.83051	7.35368	8.09387	9.00042	9.55247	11.0421	10.3795	10.4742	11.9036	2.36454e-05	6	18	24	0.00113858
vA26-491	1.5734	1.48901	2.06828	2.09159	2.01009	1.75117	1.58894	1.6527	1.66482	1.59503	1.54115	1.54607	1.68626	1.76917	1.70593	1.75564	1.79957	1.6867	1.47925	1.31382	1.58285	1.63134	1.57108	1.65063	1.7808	1.91883	1.73508	1.98231	1.97463	1.82372	2.39411e-05	8	14	24	0.00115032
A14-44	3.85759	3.12577	3.20063	3.13085	3.4873	3.04449	2.92719	2.49924	2.54507	2.42574	2.24521	2.17235	2.33478	2.73797	2.88555	2.55313	2.53022	2.50903	1.89181	2.39896	2.35786	2.0726	1.67922	1.87757	2.4147	2.17662	2.9994	2.82148	2.71833	2.86056	2.40603e-05	6	18	24	0.00115105
vA18-3324	1.29848	0.739761	1.14972	1.13995	1.40272	1.15415	0.919952	0.925331	0.71665	0.689737	0.628545	0.539949	0.664634	0.884813	1.05416	0.993439	0.840819	0.787304	0.646645	0.650393	0.700244	0.935071	0.534652	0.560945	0.732646	0.71885	1.00741	0.940375	0.811274	0.913854	2.40603e-05	6	18	24	0.00115105
vA17-1659	0.454059	0.428893	0.267388	0.250315	0.246516	0.240325	0.30718	0.303644	0.37296	0.330693	0.444335	0.364422	0.316978	0.195441	0.232938	0.18201	0.206469	0.283547	0.244032	0.460796	0.264487	0.354313	0.408729	0.30363	0.237802	0.169208	0.267533	0.140473	0.225064	0.309867	2.43612e-05	22	10	24	0.00116126
vA25-5290	0.863524	0.804971	0.680151	0.674441	0.702378	0.846462	0.840936	0.79145	0.834675	0.832455	0.828934	0.801425	0.827395	0.728741	0.66289	0.774584	0.679397	0.667536	0.874344	0.976909	0.777349	0.868685	0.91403	0.858827	0.741669	0.743281	0.795543	0.722891	0.658136	0.750258	2.43786e-05	20	14	24	0.00116126
vA23-5226	7.95106	9.62109	6.82776	5.92936	5.75532	6.78309	7.6953	7.95318	8.84126	8.30368	10.069	9.40498	8.2955	7.20348	5.27905	6.39858	6.64981	6.70673	8.89165	8.15196	7.78424	6.75407	8.32274	7.33256	7.75379	10.9643	7.3505	6.22657	7.6006	7.49864	2.47812e-05	22	10	24	0.00117037
vA24-3559	2.94568	3.59465	2.25409	2.01514	1.978	2.34117	2.54335	2.62728	2.84166	3.0573	3.43259	3.25053	2.82723	2.49013	1.84984	2.24319	2.4048	2.28586	3.07994	2.75867	2.78411	2.47802	3.08062	2.61701	2.86539	3.79864	2.77117	2.29085	2.43545	2.77371	2.47812e-05	22	10	24	0.00117037
vA24-5713	0.788718	0.746167	0.865877	0.7118	0.575492	0.687303	0.635234	0.655829	0.726886	0.911643	0.762692	0.7829	0.809076	0.735739	0.632897	0.550719	0.598771	0.696306	0.751761	0.788792	0.839635	0.915843	1.0408	0.807182	0.862681	0.729449	0.676362	0.692999	0.735653	0.755637	2.47555e-05	20	14	24	0.00117037
vA30-2995	1.58587	1.30375	1.80975	1.95922	1.88734	1.81379	1.60813	1.60415	1.68651	1.54728	1.27527	1.29603	1.53052	1.67429	1.86672	1.76265	1.84666	1.76368	1.55798	1.38032	1.66226	1.7462	1.70308	1.75461	1.71374	1.75468	1.83492	1.93896	1.77899	1.74132	2.47812e-05	8	14	24	0.00117037
A20-142	1.05748	1.04684	0.812485	1.52319	3.01416	2.61004	2.37556	2.12163	1.51046	0.853414	0.813397	0.868263	0.836638	0.845937	1.04289	1.64816	1.75911	1.8791	1.42455	1.15344	1.19122	0.729098	0.699941	0.70337	0.672238	1.81911	2.52396	2.53207	1.88422	0.929723	2.56803e-05	10	12	24	0.00121025
A32-638	5.40509	4.52804	6.1602	6.32919	6.63321	6.38278	5.35805	5.4572	4.98635	5.15435	4.9154	4.45751	5.19362	5.27292	6.33392	6.14367	5.92381	5.53546	3.61687	3.82774	4.69168	4.20965	3.35466	4.21836	4.64241	4.54419	5.3431	5.37849	5.48924	5.60243	2.59385e-05	10	12	24	0.00121983
A18-657	0.367233	1.13662	0.440115	0.286994	0.245258	0.439485	0.752628	0.614419	0.849869	1.16094	1.22692	1.69565	1.08907	0.654844	0.493077	0.45946	0.55084	0.610516	0.743233	1.24236	0.825082	0.969867	0.874816	0.798679	0.573815	0.395977	0.622238	0.466073	0.52669	0.956731	2.60141e-05	22	10	24	0.00122079
A1-571	1.52532	1.9875	1.21713	1.10251	0.951651	1.00142	0.995905	1.13153	1.33971	1.36817	1.96026	1.9587	1.75488	1.38913	1.05608	1.11819	1.32145	1.08109	1.3643	1.98644	1.21042	1.27448	1.85184	1.44967	1.30689	1.09072	1.13767	0.535067	0.719005	1.3298	2.63197e-05	22	12	24	0.00123015
vA24-2871	0.261704	0.246618	0.207006	0.215445	0.214113	0.210807	0.173711	0.137675	0.181519	0.170542	0.186453	0.200804	0.224743	0.211504	0.196227	0.169789	0.195774	0.174347	0.20514	0.181529	0.17093	0.159814	0.26038	0.211233	0.203871	0.245242	0.213094	0.187308	0.184678	0.191911	2.63246e-05	2	18	24	0.00123015
A14-874	0.575982	0.575282	0.553767	0.575586	0.521733	0.566775	0.665721	0.545485	0.60525	0.617528	0.632495	0.70687	0.597213	0.571431	0.534543	0.393073	0.523183	0.489884	0.624003	0.773737	0.607712	0.588883	0.706836	0.640115	0.604862	0.523074	0.557255	0.545749	0.568932	0.541614	2.64825e-05	22	12	24	0.00123492
vA17-1540	1.90627	2.05003	1.84486	1.8373	1.78459	1.74026	1.62449	1.63541	1.6296	1.57772	1.82165	1.70239	1.80463	1.8149	1.65773	1.46402	1.53032	1.50186	1.48621	1.3364	1.55899	1.53843	1.63623	1.66752	2.09093	2.27649	1.6699	2.21811	2.03116	1.6439	2.66141e-05	4	12	24	0.00123845
vA23-2329	2.33683	1.75644	2.72845	3.11775	2.88722	2.58617	2.24058	2.41239	2.11116	1.94433	1.48724	1.47298	1.73585	2.01253	2.3106	2.36422	2.2742	2.11103	1.85743	1.75207	1.85563	2.17726	1.6157	1.76343	1.72317	1.77861	2.31677	2.28023	1.9811	1.88237	2.70854e-05	8	16	24	0.00125431
vA24-786	0.0635682	0.132528	0.0474551	0.0104121	0.0290843	0.0527355	0.0699399	0.0490136	0.0763555	0.0854075	0.0724635	0.163916	0.0998223	0.0541973	0.0377027	0.0417547	0.0198485	0.0526581	0.0659801	0.0640451	0.0844061	0.0701812	0.108393	0.119409	0.132488	0.10323	0.0545127	0.0664658	0.0655325	0.144402	2.7081e-05	24	8	24	0.00125431
vA30-6093	0.0290581	0.0440311	0.0171257	0.0133602	0.0108847	0.0126875	0.0130874	0.0141505	0.0143767	0.0342467	0.0422082	0.0440758	0.024016	0.027817	0.0148431	0.0114808	0.0127341	0.0104332	0.00881889	0.0288909	0.0210592	0.012157	0.0244481	0.0218883	0.0437499	0.033867	0.0221947	0.0213211	0.0180187	0.0235979	2.71247e-05	24	14	24	0.00125431
A19-367	0.286442	0.266372	0.713913	1.69062	2.09394	1.26764	0.660448	0.842428	0.753641	0.52369	0.365464	0.332735	0.434522	0.539955	0.723353	0.891411	0.83023	0.823326	0.652326	0.689513	0.923654	1.3194	0.691677	0.655149	0.610481	0.626279	0.377903	0.992912	1.2246	1.89905	2.73089e-05	10	16	24	0.00126019
vA22-5685	1.12088	0.886446	1.17448	1.30175	1.53078	1.28335	1.25994	1.37693	1.15586	1.0529	0.906148	0.84288	0.867507	1.07443	1.2036	1.41277	1.04797	1.1479	1.09001	0.980948	1.19588	1.08647	1.15404	1.00687	1.03646	1.30767	1.44745	1.42358	1.34297	1.29467	2.86019e-05	8	16	24	0.00131438
vA30-773	0.108969	0.0974258	0.0719522	0.054972	0.0706217	0.0709902	0.0888082	0.109405	0.0878581	0.0884712	0.0749354	0.0666942	0.0732073	0.0644721	0.0584109	0.045445	0.0444372	0.0732814	0.0786357	0.105131	0.103416	0.132265	0.105943	0.111723	0.060417	0.0362192	0.0933195	0.0571106	0.0488009	0.101603	2.85613e-05	20	12	24	0.00131438
vA19-351	0.0439895	0.198705	0.0903078	0.0528386	0.0514344	0.10948	0.134441	0.104014	0.133245	0.206858	0.30351	0.361978	0.278128	0.180023	0.106734	0.0825556	0.105304	0.139328	0.273951	0.360096	0.268251	0.273911	0.377386	0.293147	0.237295	0.146118	0.118973	0.135794	0.187874	0.23002	2.93652e-05	22	10	24	0.00134388
vA19-2335	0.0543058	0.134783	0.0253378	0.0263556	0.0337422	0.0429062	0.0295057	0.0434227	0.0535704	0.0844478	0.0868842	0.153304	0.102233	0.0514448	0.0357879	0.016986	0.0314008	0.0470436	0.0556704	0.0797901	0.0652825	0.0852697	0.115749	0.0674673	0.11343	0.122484	0.0278622	0.051073	0.0651665	0.144827	2.93652e-05	24	6	24	0.00134388
vA30-2027	0.197763	0.279774	0.12918	0.140367	0.201071	0.117187	0.132969	0.177896	0.242708	0.304454	0.486467	0.611188	0.42905	0.292256	0.191936	0.167014	0.195539	0.168639	0.199564	0.26151	0.243139	0.209602	0.25291	0.283037	0.210128	0.215317	0.1435	0.118158	0.194165	0.288191	2.9642e-05	24	8	24	0.00135375
vA19-1643	1.36668	0.993965	1.63074	1.92204	1.92771	1.53672	1.12809	1.23515	1.02966	0.945386	0.724186	0.757199	0.855255	1.08721	1.32279	1.29294	1.17176	1.01258	0.833292	0.723031	0.852526	0.985703	0.720784	0.75028	0.854936	0.867204	1.12322	1.02349	1.00774	1.0707	2.99966e-05	8	14	24	0.00136432
vA30-39	0.734932	0.647019	0.749066	0.777284	0.706499	0.671958	0.583893	0.549634	0.516578	0.46404	0.406731	0.421832	0.514451	0.556971	0.564907	0.495895	0.53079	0.516528	0.408683	0.399716	0.407644	0.374225	0.367805	0.359707	0.491122	0.559546	0.573221	0.529318	0.47953	0.476785	2.99966e-05	6	18	24	0.00136432
vA22-1134	0.831109	0.711228	0.807136	0.790506	0.77619	0.710872	0.62754	0.585724	0.593123	0.520005	0.458023	0.506253	0.537707	0.673322	0.612367	0.564615	0.620385	0.562575	0.470572	0.494923	0.499343	0.463352	0.372726	0.450764	0.554803	0.560737	0.67724	0.638497	0.574148	0.591546	3.00963e-05	6	16	24	0.00136605
vA30-5892	0.0930928	0.116529	0.0717621	0.0618765	0.0576133	0.0527651	0.103908	0.104026	0.131055	0.117825	0.0874212	0.181111	0.150534	0.0414102	0.0523768	0.03798	0.0674023	0.0907241	0.107361	0.203894	0.111467	0.12512	0.189794	0.209989	0.191872	0.119506	0.096118	0.0644877	0.07153	0.211644	3.0162e-05	24	8	24	0.00136624
vA30-1935	0.0689393	0.102661	0.0606196	0.0419827	0.0417861	0.0487069	0.0534836	0.0572438	0.0609282	0.0964832	0.0779499	0.111607	0.073413	0.0587767	0.0328822	0.039809	0.0275969	0.0620171	0.110085	0.156945	0.130396	0.115923	0.145526	0.157723	0.107274	0.0753523	0.0454759	0.0448861	0.0950198	0.150011	3.03956e-05	20	12	24	0.00137401
vA25-4909	4.07944	6.74511	5.57332	4.52181	4.08513	4.34991	5.11538	4.97907	5.21745	6.0062	7.27959	7.65099	6.53078	4.94605	4.47724	4.188	4.5209	4.92458	6.8671	6.15413	5.5219	5.16641	7.62263	7.36286	6.8667	7.21946	5.68765	5.03189	5.07852	5.87994	3.06821e-05	24	8	24	0.00138413
vA30-4627	0.167045	0.20604	0.0850247	0.0939674	0.0926399	0.101984	0.111387	0.0832635	0.121604	0.130353	0.145776	0.16124	0.18408	0.120841	0.0764217	0.0854986	0.0790273	0.0937302	0.0992427	0.165748	0.11949	0.129655	0.097103	0.153949	0.111707	0.0896753	0.120209	0.0806507	0.0646086	0.125836	3.0805e-05	2	6	24	0.00138685
vA18-1930	0.0606673	0.182155	0.056612	0.0500889	0.043629	0.0543623	0.0904448	0.0714963	0.0788213	0.134193	0.200634	0.24352	0.151645	0.0891504	0.0670177	0.0597044	0.0631424	0.0764281	0.0784981	0.171441	0.103331	0.146373	0.110385	0.105886	0.0737729	0.0633492	0.0819906	0.0707263	0.0740916	0.145867	3.09108e-05	22	10	24	0.00138879
vA22-4588	0.210848	0.282343	0.123543	0.128505	0.114666	0.139469	0.167842	0.126025	0.23047	0.159211	0.241235	0.271473	0.226946	0.156076	0.148057	0.147237	0.168415	0.124245	0.186614	0.185258	0.149507	0.142917	0.198575	0.171058	0.172331	0.155636	0.148789	0.0585936	0.0818421	0.142911	3.10335e-05	2	6	24	0.00139148
A24-182	0.37333	0.607421	0.575785	0.549213	0.379576	0.503894	0.65289	0.655662	0.68239	0.73729	0.65951	0.951653	0.835658	0.78395	0.631841	0.544935	0.593634	0.75798	1.65642	1.40396	0.999576	1.36931	2.22692	1.99438	1.55957	1.21328	0.766164	0.511168	0.402175	0.595596	3.12523e-05	24	10	24	0.00139564
vA22-4693	0.59288	0.740043	0.362361	0.329381	0.306688	0.361592	0.356035	0.32436	0.36938	0.450301	0.490917	0.546937	0.429829	0.413844	0.272937	0.260272	0.346424	0.31086	0.415847	0.545803	0.354653	0.398093	0.472956	0.427985	0.351389	0.309669	0.384232	0.227868	0.163395	0.445809	3.12021e-05	24	8	24	0.00139564
vA24-2376	0.468001	0.327516	0.443876	0.435641	0.501833	0.512209	0.406426	0.396997	0.389987	0.317829	0.273112	0.275415	0.323386	0.45352	0.493648	0.525541	0.484432	0.413723	0.247745	0.334953	0.354662	0.338811	0.261642	0.276796	0.275908	0.334126	0.465606	0.36162	0.341477	0.350753	3.15876e-05	6	16	24	0.00140778
vA30-4231	1.35875	1.03921	1.54256	1.6069	1.67374	1.59634	1.32404	1.39989	1.37923	1.239	1.02886	1.1101	1.28028	1.3985	1.52871	1.44437	1.43256	1.45898	1.1778	1.07983	1.27465	1.259	1.31316	1.21189	1.35109	1.40848	1.3836	1.30028	1.42554	1.39936	3.1768e-05	10	12	24	0.00141297
vA18-2290	2.18796	2.07279	2.11718	2.15415	2.02386	2.09586	1.73289	1.69828	1.77411	1.66691	1.94273	1.88811	1.95787	2.11321	1.8642	1.66588	1.76499	1.70744	1.56995	1.49341	1.70972	1.65155	1.85838	1.78668	2.32499	2.49238	1.80321	2.48455	2.23296	1.75333	3.20266e-05	4	12	24	0.00142162
vA22-3172	0.447313	0.389802	0.630756	0.640413	0.661983	0.536014	0.540757	0.393437	0.477594	0.41179	0.316083	0.354324	0.431313	0.519797	0.621722	0.489695	0.537983	0.469837	0.424161	0.394335	0.488843	0.456534	0.402553	0.413458	0.483406	0.462255	0.399984	0.534517	0.512373	0.511254	3.25885e-05	10	12	24	0.00143792
vA24-34	0.510184	0.414738	0.358785	0.290663	0.353331	0.416233	0.36156	0.38387	0.397729	0.384951	0.483537	0.41777	0.415548	0.407658	0.374753	0.385068	0.319369	0.317057	0.409307	0.637858	0.436344	0.42775	0.496431	0.406754	0.398857	0.322012	0.356053	0.316603	0.264971	0.491209	3.25885e-05	22	12	24	0.00143792
vA30-3829	1.12505	0.8961	1.10053	1.1212	1.30165	1.18007	0.916904	0.973148	0.953586	0.891884	0.704473	0.727713	0.880672	0.973167	1.11003	1.06298	1.0902	1.08634	0.829198	0.762175	0.997169	0.98225	0.970211	0.930011	0.995633	1.03854	1.03047	1.22591	1.196	1.15728	3.25885e-05	10	12	24	0.00143792
vA17-809	5.21701	12.7651	7.76629	6.553	6.17446	6.80232	7.49913	7.08617	7.95417	8.3543	11.364	10.5678	8.6659	6.98506	5.64247	6.42462	6.70998	9.28453	19.3856	19.0522	12.445	11.1981	18.3617	18.9094	9.42437	6.82043	6.92338	6.42493	4.49317	6.76961	3.28148e-05	22	10	24	0.0014393
vA30-985	0.213944	0.322175	0.257966	0.196871	0.246853	0.236458	0.252727	0.2842	0.273678	0.26107	0.294216	0.377385	0.319868	0.314257	0.197012	0.223312	0.235182	0.276439	0.401984	0.457134	0.352287	0.373675	0.668639	0.531113	0.361513	0.337137	0.2664	0.232194	0.32806	0.370911	3.27622e-05	24	8	24	0.0014393
vA30-3067	1.04546	0.59632	0.957837	1.22878	1.12866	0.986698	0.808661	1.00444	0.770333	0.753395	0.506353	0.536279	0.60641	0.747648	0.959312	0.963175	0.791354	0.733578	0.644499	0.555378	0.695484	0.637968	0.478076	0.52369	0.596584	0.634199	0.837597	0.749564	0.791294	0.892919	3.28148e-05	8	14	24	0.0014393
vA23-2019	0.0426167	0.0264428	0.039768	0.017451	0.0758271	0.0315664	0.045586	0.0657183	0.077897	0.0596437	0.0383528	0.0404011	0.0264165	0.0242229	0.0229784	0.0649831	0.0277221	0.0311493	0.0368614	0.100632	0.10479	0.155266	0.0567716	0.0571809	0.0261239	0.0196609	0.0562243	0.0212187	0.026151	0.0867622	3.30194e-05	18	10	24	0.00144542
A18-958	3.73462	5.02617	5.04117	4.49626	3.9048	4.50969	4.88094	4.9507	5.06105	5.23054	6.00002	5.98196	5.66812	5.01734	4.44322	4.12626	4.39582	4.84131	5.91392	5.33952	5.28675	4.80982	6.01202	5.95964	5.75627	6.44565	5.10625	5.03336	4.79202	4.72635	3.31504e-05	22	12	24	0.00144829
vA19-2019	1.26791	0.95585	1.14932	1.50877	1.93623	2.31323	2.56652	2.37814	3.06525	2.65858	1.32635	1.31911	1.43545	1.94595	2.65366	2.71507	2.11611	2.41403	2.85382	3.97305	3.55794	4.53903	3.28746	3.05123	1.55751	1.02912	2.54543	1.9748	1.76415	2.48778	3.34208e-05	20	6	24	0.00145436
vA26-189	2.57592	3.19362	3.29059	2.97737	2.60267	2.95278	3.04093	3.24308	3.20888	3.36775	3.61652	3.68928	3.54549	3.296	2.8493	2.67731	2.83367	3.13307	4.01812	3.64386	3.45252	3.06128	3.91007	3.88039	3.65401	4.06087	3.02994	3.25737	2.94531	3.05723	3.33806e-05	24	10	24	0.00145436
A23-866	2.55654	3.00224	2.56862	2.12874	1.90923	2.01095	1.9637	1.55059	2.2843	3.79962	5.23947	7.28375	6.0147	3.85353	2.1551	1.83282	2.42537	2.55763	3.13102	2.78276	2.02866	1.89499	4.97891	4.17226	3.763	2.34913	1.85556	1.11894	1.35498	1.91998	3.37593e-05	24	8	24	0.00146334
vA30-4536	0.0154881	0.097382	0.0337232	0.0281875	0.0262454	0.0122369	0.0189339	0	0.0107847	0.0404622	0.0309744	0.0587316	0.0426689	0.0352131	0.0222693	0.00968889	0.00537333	0.0201253	0.011908	0.00650179	0.0203113	0.00455982	0.0220078	0.0184721	0.0337569	0.0457299	0.040867	0.0308459	0.0202752	0.0442551	3.37122e-05	4	12	24	0.00146334
vA25-3085	1.71945	1.2433	1.79823	1.82337	2.01436	1.76232	1.50892	1.62154	1.57911	1.51081	1.18595	1.25271	1.40431	1.58782	1.62791	1.81249	1.71915	1.59433	1.69933	1.55446	1.6934	1.708	1.57754	1.61676	1.70966	1.81553	1.82788	1.92119	1.89643	1.87626	3.39464e-05	8	14	24	0.00146858
vA30-3128	0.034407	0.0774252	0.032107	0.0150285	0.0209896	0.0163107	0.0140207	0.0306559	0.0119792	0.0308185	0.0440383	0.0591477	0.0417073	0.0338981	0.0197886	0.00645719	0.00954952	0.00894173	0.0238083	0.0548864	0.027073	0.0202594	0.0586688	0.0471913	0.0562435	0.0304768	0.0363145	0.0205573	0.0247728	0.0255614	3.42155e-05	24	12	24	0.00147734
A12-1008	0.780444	0.745377	0.580776	0.501622	0.617726	0.684913	0.754809	0.649994	0.985417	0.746608	0.776446	0.835397	0.796073	0.819811	0.633871	0.690618	0.735168	0.856862	0.93424	1.17571	0.898785	1.04268	1.04756	1.00297	0.625766	0.484929	0.736388	0.38858	0.533463	0.84684	3.44242e-05	18	14	24	0.00147878
A17-843	2.49658	3.08525	1.96082	1.63571	1.63671	1.73211	1.91069	2.0827	2.4338	2.46913	2.71799	2.52654	2.14291	1.78266	1.37136	1.38852	1.29922	1.45223	1.88649	3.10156	2.0872	1.73876	2.15622	1.73537	1.24557	1.1249	1.6949	0.782077	0.97536	1.8971	3.43235e-05	22	10	24	0.00147878
A23-904	2.49354	2.40455	3.34208	3.59001	2.79767	2.71988	2.65514	2.8329	2.86159	2.59624	2.30599	2.51447	2.82877	3.10092	3.08717	3.01793	3.00853	2.76674	2.31706	1.75017	2.24946	2.27249	2.20463	2.52526	2.924	3.27673	2.79208	2.98519	2.82633	2.35872	3.45161e-05	6	16	24	0.00147878
vA18-78	1.01171	0.726774	0.935594	1.03772	1.08411	0.881066	0.683712	0.754941	0.721891	0.728008	0.507416	0.544861	0.638864	0.816694	0.995385	0.851208	0.813992	0.715656	0.513904	0.50106	0.614934	0.680716	0.518501	0.559252	0.674525	0.723294	0.764856	0.769739	0.720984	0.721081	3.45161e-05	6	16	24	0.00147878
A23-331	1.50157	2.49663	2.05053	1.79296	1.5391	1.78678	2.00727	1.82921	1.9764	2.27236	2.7576	2.8308	2.53753	1.8943	1.49419	1.56365	1.64224	1.73402	2.63628	2.42914	2.16429	1.99203	2.89149	2.7136	2.68902	2.76193	2.04544	1.79005	1.93571	2.29177	3.51216e-05	24	8	24	0.00149317
vA18-302	2.11882	3.47774	2.61086	2.41136	2.16157	2.37101	2.68042	2.58236	2.68638	3.05657	3.67223	3.6947	3.35285	2.7612	2.26446	2.08991	2.29021	2.50207	3.59645	3.11655	2.81418	2.66666	3.85992	3.63228	3.50943	3.69431	2.8815	2.56244	2.69058	3.06723	3.51216e-05	24	8	24	0.00149317
vA19-3250	0.577741	0.722265	0.544826	0.554101	0.512816	0.597752	0.594171	0.55938	0.568321	0.581829	0.737264	0.63754	0.591183	0.562941	0.510943	0.433127	0.502684	0.604747	0.81083	1.08947	0.730597	0.650668	0.742757	0.724597	0.522172	0.460303	0.50411	0.38354	0.432177	0.626262	3.49257e-05	22	10	24	0.00149317
vA22-3986	0.150692	0.153877	0.108478	0.0611189	0.0612854	0.158179	0.173692	0.0840991	0.12142	0.159079	0.18082	0.160001	0.153012	0.12236	0.0975016	0.0969619	0.103066	0.100703	0.139031	0.140978	0.127041	0.178728	0.206479	0.196414	0.112608	0.114411	0.0965641	0.132909	0.0972251	0.180845	3.51216e-05	22	12	24	0.00149317
vA25-3329	0.788757	0.678646	0.347942	0.391498	0.335363	0.396573	0.438292	0.491445	0.569202	0.583392	0.630969	0.55832	0.517565	0.402131	0.231975	0.219797	0.243793	0.344745	0.391425	0.656208	0.427859	0.510876	0.509448	0.346357	0.32429	0.303459	0.454084	0.180889	0.225283	0.479438	3.55278e-05	22	10	24	0.00150755
vA25-5281	0.130729	0.25363	0.118801	0.102632	0.119886	0.117464	0.136835	0.11595	0.126728	0.168372	0.203003	0.240414	0.182195	0.120443	0.10504	0.108239	0.0996015	0.139061	0.150766	0.231353	0.163876	0.203004	0.197598	0.173495	0.117324	0.0775763	0.123999	0.11061	0.09899	0.160403	3.57272e-05	24	8	24	0.00151311
A19-770	1.96996	3.22633	1.79147	1.39538	1.31964	1.54772	1.76326	1.47664	1.70348	1.99225	2.85727	2.81615	2.08906	1.81068	1.33475	1.27439	1.44901	1.57966	1.61022	1.73563	1.56465	1.22432	1.73169	1.72444	1.78882	1.82875	1.66472	1.24852	1.24083	1.67147	3.62169e-05	2	6	24	0.00151557
vA17-1780	2.12831	2.27275	1.50968	1.3807	1.35744	1.64742	1.46412	1.48559	1.95229	1.90369	1.61616	2.18294	1.68436	1.57128	1.47361	1.50704	1.41	1.72591	3.09304	4.37657	2.69195	2.29596	3.02561	2.41307	1.59831	1.32752	2.17066	0.774228	1.0101	1.8648	3.6084e-05	18	16	24	0.00151557
vA17-3864	0.600278	0.782421	0.643984	0.610892	0.639385	0.788838	0.703877	0.722069	0.844506	0.932696	0.891789	0.888833	0.907865	0.817004	0.695763	0.77019	0.794773	1.07848	1.01252	1.56338	1.27319	1.02429	1.56232	1.43551	0.864432	0.798772	0.765011	0.683145	0.697609	0.945117	3.62267e-05	20	12	24	0.00151557
vA23-1065	1.0185	0.740111	1.15618	1.14083	1.34514	1.20083	0.879274	1.0039	0.998009	0.817053	0.774857	0.680864	0.919879	1.05636	0.990759	1.12814	0.901594	0.951656	0.93242	0.733904	0.857173	0.941299	0.794492	0.864088	0.961179	0.992071	1.0251	1.06127	0.974204	0.940576	3.63327e-05	8	16	24	0.00151557
vA24-2437	4.17594	5.95505	3.89679	3.4905	3.74973	4.13269	3.64456	3.24563	3.88956	4.42245	5.97081	5.40633	4.83307	3.83767	3.17237	2.87492	3.39415	3.53475	4.47257	5.54824	3.84263	3.9291	4.90533	4.3483	3.36033	2.88384	3.18064	2.09347	2.53607	4.12706	3.613e-05	22	10	24	0.00151557
vA26-1180	2.38253	2.6921	2.15453	1.81738	1.79046	1.5714	1.55057	1.36549	1.79125	3.23199	4.56866	6.74937	5.42221	3.64	1.98342	1.70212	1.99816	2.40491	2.77159	2.60623	1.89053	1.8522	4.53357	3.57665	3.20788	2.02712	1.62175	0.951294	1.18881	1.87262	3.62979e-05	24	8	24	0.00151557
vA30-2702	0.303305	0.354406	0.20288	0.161203	0.195125	0.174956	0.155861	0.182121	0.197648	0.199847	0.212569	0.292117	0.195217	0.181549	0.134593	0.128451	0.149459	0.134715	0.19966	0.272115	0.219118	0.202693	0.358992	0.23049	0.172213	0.14067	0.189452	0.0855303	0.112	0.248492	3.63327e-05	24	8	24	0.00151557
vA30-3460	1.01883	0.795306	0.893225	1.03178	1.13613	0.949405	0.72822	0.739103	0.789536	0.763545	0.576758	0.517206	0.70284	0.75656	0.894896	0.921333	0.893644	0.824756	0.734368	0.512204	0.723277	0.885345	0.6217	0.903995	0.772281	0.894574	0.953912	0.985911	0.935766	0.88744	3.613e-05	8	14	24	0.00151557
vA18-3552	0.389079	0.504029	0.323222	0.212431	0.22674	0.213685	0.359632	0.33658	0.292401	0.345312	0.415626	0.428227	0.30196	0.248118	0.25072	0.160285	0.187661	0.286696	0.257189	0.495973	0.256677	0.326881	0.36408	0.258901	0.279224	0.17512	0.312996	0.137022	0.214294	0.26031	3.67322e-05	22	10	24	0.00152649
vA23-196	0.778334	0.917426	0.660719	0.537236	0.643143	0.635517	0.67146	0.620866	0.758579	0.769437	1.07451	0.919992	0.834758	0.689489	0.502478	0.486088	0.48226	0.555578	0.768537	0.839248	0.691287	0.590879	0.798965	0.626363	0.502114	0.4919	0.645649	0.246256	0.401256	0.662732	3.67322e-05	22	10	24	0.00152649
vA19-2759	0.184803	0.136822	0.116915	0.0786671	0.124202	0.0890908	0.122532	0.0901632	0.111234	0.16132	0.17289	0.199544	0.157914	0.174473	0.172265	0.126384	0.110841	0.140417	0.140881	0.197234	0.169441	0.157689	0.287075	0.257765	0.263687	0.14566	0.107442	0.121644	0.123011	0.142305	3.69578e-05	24	8	24	0.00153299
A1-1218	1.51305	1.26018	0.906202	0.8261	0.79507	0.875028	0.809235	0.702964	0.866159	1.00585	0.807398	1.2082	1.1453	0.872408	0.741296	0.631392	0.685181	0.772722	1.08221	1.62151	1.19841	1.13398	2.02335	1.78287	1.16234	1.00946	0.878123	0.575872	0.674916	1.32818	3.76178e-05	24	8	24	0.00154589
vA19-953	3.1346	2.45085	3.41763	3.10808	3.45126	3.46468	3.50439	3.92799	3.76176	3.41868	2.72353	2.71605	2.90615	3.29564	3.45471	3.58146	3.64283	3.54156	2.79557	2.94028	3.44648	3.1989	3.15019	2.85838	3.17595	3.38977	3.3266	3.31145	4.33334	3.52583	3.76178e-05	12	12	24	0.00154589
vA23-2790	1.46638	1.13468	1.16097	1.26322	1.35373	1.32867	1.06975	1.02405	1.05493	1.13971	1.03335	1.06396	1.10042	1.25191	1.28601	1.17117	1.1462	1.07905	1.00461	0.947102	1.12415	0.937619	0.850097	0.914089	1.08174	1.14978	1.2016	1.22112	1.21372	1.18726	3.73464e-05	8	14	24	0.00154589
vA26-2722	2.21482	1.73574	2.41555	2.432	2.72612	2.60288	2.63205	2.93749	2.5037	2.59391	2.22766	1.9187	2.10624	2.32814	2.59826	2.4493	2.47236	2.67926	2.0021	2.0307	2.34854	2.29449	2.14309	2.24641	2.21924	2.39643	2.54708	2.65152	3.04192	2.53936	3.75583e-05	10	14	24	0.00154589
vA30-1931	0.06585	0.0412887	0.0258729	0.0227071	0.0211427	0.0451815	0.0211843	0.0285041	0.0651594	0.0271628	0.0582218	0.0341703	0.0171865	0.051218	0.0224245	0	0.0216431	0.00675521	0.0239819	0.0567416	0.0579497	0.088771	0.0554031	0.0465021	0.0339922	0.0281408	0.0137173	0.017256	0.0442357	0.0534763	3.74759e-05	22	10	24	0.00154589
A17-1126	2.30465	3.35378	3.04158	2.68331	2.64135	2.76577	3.12254	3.00958	3.17412	3.43233	3.79772	3.79072	3.5992	3.19702	2.8237	2.58668	2.81989	3.00176	3.76882	3.47009	3.14509	2.95696	3.87397	3.8412	3.6237	3.92467	3.15403	3.14198	3.0705	3.13992	3.81012e-05	24	8	24	0.00155997
vA30-5980	0.0676788	0.0643898	0.0453925	0.034642	0.0308217	0.0442815	0.0396444	0.0456601	0.0434446	0.0536741	0.038913	0.0502589	0.0372903	0.0320566	0.0311698	0.0284457	0.02348	0.0329784	0.041465	0.0648127	0.0873679	0.0971352	0.0586026	0.0561243	0.0437916	0.0296619	0.0483647	0.0287829	0.0325317	0.0827921	3.80683e-05	20	14	24	0.00155997
vA30-4537	0.0184608	0.0366546	0.0143556	0	0.00625655	0.0072928	0.00376133	0.0158155	0.019282	0.0241141	0.0295355	0.0513364	0.0305151	0.0279811	0.0132718	0.00866138	0.00320232	0.00599702	0.0106451	0.0154994	0.00605242	0.0027175	0.0295109	0.0302741	0.0352065	0.0317957	0.00405922	0.0061277	0.0120833	0.0210997	3.8419e-05	4	6	24	0.00157007
vA23-3698	3.02909	2.06988	3.3566	4.05135	4.17469	3.3451	2.49172	2.75261	2.25989	1.99854	1.67574	1.46005	1.92232	2.59094	2.92446	2.77315	2.59481	2.33861	1.56804	1.46769	1.86447	2.10859	1.449	1.51311	1.77041	1.98727	2.47821	2.30143	2.14842	2.04437	3.86143e-05	6	18	24	0.00157515
A5-737	1.83201	2.83661	2.2428	1.94402	1.82586	1.88618	2.24751	2.22101	2.18764	2.48834	3.1803	3.24851	2.84447	2.26043	1.89194	1.89256	1.9552	2.06511	3.01488	2.47327	2.36141	2.34204	3.31095	3.13522	2.97146	3.18271	2.32999	2.23886	2.23916	2.47587	3.8747e-05	22	12	24	0.00157766
A9-536	4.02431	3.49302	4.67489	4.73401	4.73168	4.38742	3.90274	3.76739	3.71803	3.51985	3.61042	3.39024	3.67907	4.32344	4.90541	4.82049	4.74228	4.42219	2.99468	2.70866	3.05153	3.24989	2.46384	3.0467	3.19117	3.33562	3.74714	3.61932	3.81131	4.40364	3.89455e-05	8	14	24	0.00158267
vA17-2096	0.491774	0.45907	0.479448	0.448836	0.447763	0.426238	0.497996	0.52066	0.651646	0.620458	0.576883	0.445332	0.576299	0.508976	0.502613	0.475233	0.404886	0.50072	0.579844	0.6979	0.584757	0.541312	0.578846	0.587615	0.488927	0.406344	0.411551	0.467777	0.497241	0.537952	3.90129e-05	18	16	24	0.00158267
vA18-3078	0.342702	0.232035	0.341203	0.297496	0.335315	0.373858	0.461018	0.417177	0.49873	0.484842	0.433586	0.33277	0.291533	0.370017	0.38657	0.335031	0.307434	0.313021	0.420032	0.56161	0.368094	0.362206	0.414122	0.373242	0.255488	0.201101	0.312138	0.0985228	0.24496	0.382266	3.92025e-05	16	16	24	0.00158745
vA22-2866	0.107205	0.108795	0.102262	0.0780426	0.0363328	0.0536439	0.0640718	0.0587797	0.0870907	0.0693505	0.0743242	0.139122	0.102386	0.0839537	0.0873473	0.0760059	0.0669471	0.0882249	0.109898	0.129011	0.0937263	0.119935	0.126944	0.153431	0.0993041	0.0650647	0.0597171	0.0284676	0.0444409	0.102108	3.93593e-05	24	10	24	0.00159089
vA19-2832	3.18005	2.07964	3.29719	3.51109	3.83372	3.37394	2.46212	2.92157	2.4305	2.28888	1.75044	1.62699	1.89819	2.1231	2.82507	2.64298	2.66359	2.11528	1.8279	1.69731	2.11	2.08646	1.32333	1.53064	1.88128	1.73629	2.77032	2.40265	2.47794	2.9077	3.96288e-05	10	14	24	0.00159306
vA19-3923	1.14585	0.969728	1.35191	1.31277	1.42286	1.34407	1.09365	1.178	1.15759	1.162	0.833981	0.92601	1.09646	1.14777	1.36226	1.22284	1.38566	1.24942	1.06693	0.996539	1.0993	1.26091	1.17611	1.12578	1.19946	1.28777	1.20814	1.39122	1.33249	1.21169	3.95977e-05	10	12	24	0.00159306
vA22-5102	0.674622	0.811905	0.513717	0.399605	0.362367	0.463868	0.404576	0.412202	0.491913	0.552244	0.446751	0.750565	0.533893	0.455797	0.277958	0.313531	0.304704	0.328728	0.425709	0.549036	0.43505	0.449692	0.569737	0.523747	0.395334	0.347639	0.390437	0.23449	0.234322	0.548286	3.95977e-05	24	8	24	0.00159306
vA23-4360	1.77049	1.4355	0.837846	0.795375	1.0632	1.17947	1.24309	1.2122	1.25794	1.0941	1.07737	1.18687	1.04903	1.02477	0.898241	0.77146	0.765611	0.875019	1.06043	1.99357	1.46829	1.70068	1.64089	1.55789	0.981413	0.960862	1.19407	0.919222	1.07271	1.55168	3.98184e-05	18	14	24	0.00159778
vA22-2263	0.235104	0.172719	0.100919	0.0975556	0.0717113	0.105879	0.0919713	0.125683	0.0884025	0.168467	0.135412	0.196135	0.167106	0.133631	0.0659178	0.061771	0.0489391	0.100814	0.151837	0.148042	0.20349	0.182731	0.225498	0.16824	0.126823	0.0971829	0.167493	0.0187292	0.0692482	0.213625	3.99041e-05	24	8	24	0.00159833
vA17-4621	2.42491	3.20185	3.07122	2.77692	2.42157	2.74135	3.04982	2.90037	3.08339	3.32087	3.61848	3.57218	3.50017	3.02373	2.63414	2.52097	2.57011	2.91037	3.65063	3.30503	3.17214	2.95401	3.76471	3.71777	3.57352	3.96149	3.14891	3.19009	2.92082	2.78969	4.02576e-05	22	12	24	0.00160668
vA25-2126	0.0683074	0.10172	0.0637413	0.0466183	0.0477471	0.0455361	0.0469713	0.0438897	0.0713461	0.0860389	0.117823	0.110085	0.0882108	0.063091	0.0368305	0.0200302	0.0222169	0.0291241	0.054159	0.13979	0.0923784	0.05656	0.145592	0.133658	0.15702	0.132355	0.0506914	0.0467637	0.0544902	0.131746	4.01973e-05	22	10	24	0.00160668
vA19-4198	1.86786	2.70708	2.6528	2.30078	2.04299	2.22036	2.52388	2.56907	2.5924	2.77574	3.13443	3.16589	2.95068	2.57054	2.23704	2.22011	2.26513	2.45331	3.01254	2.88162	2.77521	2.48961	3.20457	3.30742	3.10419	3.33408	2.80031	2.59555	2.51603	2.53394	4.06713e-05	24	10	24	0.00161782
vA23-2134	0.118991	0.232932	0.104781	0.120783	0.114166	0.126123	0.128049	0.108545	0.123409	0.17263	0.166912	0.251665	0.165522	0.136219	0.0993999	0.0951429	0.102041	0.133929	0.163321	0.203675	0.168958	0.20501	0.204503	0.146163	0.0986239	0.115048	0.12603	0.108477	0.101194	0.152281	4.06829e-05	22	10	24	0.00161782
vA22-1770	0.515158	0.334111	0.445633	0.502997	0.508485	0.450098	0.381541	0.349851	0.41043	0.315759	0.309077	0.266646	0.315443	0.433873	0.480516	0.40401	0.399196	0.320652	0.316573	0.29124	0.323614	0.31385	0.246454	0.255631	0.316558	0.384425	0.36959	0.413762	0.315656	0.372296	4.09151e-05	6	18	24	0.00162123
vA25-2044	1.67389	1.50379	0.995808	0.937192	0.884179	1.03736	1.05616	1.0591	1.31795	1.23617	1.29755	1.30721	1.02995	0.857736	0.799875	0.79602	0.714325	0.847501	0.929172	1.51394	1.30116	1.16467	1.35079	1.24054	0.77697	0.550661	1.14355	0.424495	0.655704	1.00856	4.09151e-05	22	10	24	0.00162123
vA30-3693	0.0234038	0.0371753	0.0174715	0.0102225	0.00475908	0.0110946	0	0.00481207	0.0244449	0.0157222	0.0393161	0.053249	0.0386857	0.026605	0.0151428	0.0131767	0.00974346	0.00912333	0.00539818	0.00589485	0.0046038	0	0.0149651	0.0251216	0.0306057	0.0241856	0.018526	0	0.00459562	0.0280868	4.14269e-05	24	14	24	0.00163858
vA30-2016	0.175956	0.167553	0.100527	0.117635	0.135088	0.131927	0.162425	0.103367	0.142526	0.1568	0.163737	0.215148	0.222589	0.146956	0.154895	0.124674	0.115861	0.115486	0.178076	0.140193	0.137744	0.130036	0.287018	0.317996	0.255342	0.164339	0.123176	0.0750923	0.155127	0.160065	4.16329e-05	2	6	24	0.0016438
A8-845	2.4802	1.65152	2.23914	2.49912	2.88048	2.25829	2.26168	2.10927	1.80074	1.84563	1.30052	1.14696	1.54988	1.75356	2.13097	2.14283	1.98851	1.88651	1.3604	1.54271	1.43291	1.74534	1.19266	1.29865	1.56979	1.39911	1.82229	2.02802	1.81147	2.18223	4.18684e-05	8	16	24	0.0016443
vA24-3759	0.14881	0.154941	0.0948333	0.0832296	0.0959465	0.0989333	0.110926	0.104477	0.0834016	0.113784	0.139365	0.148644	0.134988	0.0577636	0.0861076	0.0783329	0.0604416	0.0884292	0.108831	0.114273	0.107095	0.115405	0.104437	0.14285	0.121627	0.0991273	0.110134	0.0975848	0.0997781	0.118228	4.17593e-05	2	6	24	0.0016443
vA26-1236	0.213617	0.264089	0.13916	0.0968258	0.0942526	0.12897	0.128108	0.095302	0.117874	0.144406	0.188616	0.19869	0.159895	0.142036	0.113006	0.0718588	0.0838988	0.0785589	0.148744	0.279176	0.186319	0.117475	0.244836	0.205501	0.141652	0.127929	0.0957141	0.0642167	0.12663	0.158929	4.18684e-05	24	8	24	0.0016443
vA30-3528	0.835728	1.53628	0.62132	0.51145	0.443531	0.631273	0.656784	0.618415	0.637893	0.966554	1.65299	1.60197	1.19926	0.72558	0.732866	0.659253	0.549614	0.532533	0.704329	1.26647	0.745208	0.669188	0.905328	0.899533	0.949533	0.766027	0.696683	0.51213	0.816018	1.19268	4.21168e-05	22	10	24	0.00165113
vA19-3568	0.455904	0.519937	0.323466	0.213944	0.22602	0.285781	0.285576	0.247903	0.271543	0.367013	0.325519	0.414342	0.320744	0.239857	0.264101	0.222738	0.247055	0.257035	0.278098	0.474508	0.311291	0.269552	0.349339	0.299955	0.317191	0.289243	0.298252	0.157582	0.196061	0.3036	4.31993e-05	2	6	24	0.00169057
A32-814	2.9052	2.72985	2.24405	2.11138	2.0894	2.74636	2.61318	2.46727	2.88728	2.95902	3.21787	2.95128	3.0355	2.63985	2.15321	2.04686	2.16919	2.83601	3.76508	4.49083	3.88477	4.21792	4.81502	5.17131	3.12496	2.8545	2.65991	3.09616	2.90005	3.70639	4.33754e-05	22	10	24	0.00169447
A25-84	0.338006	0.240113	0.308403	0.293632	0.352826	0.404141	0.422389	0.429341	0.49269	0.450766	0.391163	0.305338	0.278115	0.351792	0.432536	0.351001	0.33147	0.348438	0.434857	0.497569	0.369387	0.376818	0.425857	0.405815	0.270122	0.223994	0.330981	0.124162	0.255162	0.391474	4.40105e-05	16	12	24	0.00171322
vA18-3283	0.288945	0.267646	0.381574	0.433837	0.413127	0.556459	0.654421	0.588796	0.495812	0.284517	0.122278	0.157506	0.144991	0.258081	0.399225	0.342547	0.248373	0.335648	0.65456	2.04688	1.24715	0.338372	0.189708	0.164999	0.138113	0.201857	0.364187	2.42	2.84955	0.201245	4.40873e-05	16	6	24	0.00171322
vA22-4681	0.338313	0.282001	0.220393	0.202139	0.214172	0.158865	0.206791	0.173902	0.220018	0.303743	0.256592	0.278365	0.208389	0.272114	0.189298	0.14076	0.159449	0.189736	0.198764	0.217051	0.204045	0.214238	0.227892	0.236957	0.151299	0.117795	0.223168	0.0667423	0.115942	0.202456	4.4072e-05	24	8	24	0.00171322
vA22-5482	0.0466338	0.0454063	0.0359848	0.0342748	0.0310015	0.0382618	0.0471421	0.0424102	0.0468349	0.0502045	0.0312069	0.0346874	0.0378009	0.032623	0.0328811	0.0311362	0.0242682	0.0349594	0.0465415	0.0576001	0.0493953	0.0483168	0.0468311	0.0441204	0.0285863	0.024493	0.0437767	0.0142885	0.0272952	0.0761061	4.42494e-05	16	18	24	0.0017165
vA25-2718	0.0921283	0.0956194	0.0547081	0.059446	0.0851543	0.0843693	0.0767899	0.0861024	0.0874787	0.0750179	0.0753733	0.10163	0.0969086	0.0856879	0.0406427	0.0510835	0.0479435	0.0734597	0.130396	0.100203	0.123564	0.0961644	0.111571	0.176055	0.0684536	0.095824	0.0607725	0.0750605	0.0616722	0.0538454	4.43399e-05	24	6	24	0.00171701
vA30-5347	0.0258738	0.039957	0.0295096	0.0188355	0.00584593	0.0136283	0.0175723	0.011822	0.00900825	0.0257503	0.0413956	0.0719506	0.0427685	0.0228766	0.0186011	0.0134882	0.0119686	0.0252154	0.00331549	0.0108616	0.00565519	0.00761744	0.0398291	0.0308587	0.0422946	0.0551738	0.0265497	0.0171766	0.0310483	0.0369654	4.48474e-05	24	18	24	0.00173363
vA30-4252	0.649135	0.774224	1.3461	1.58503	1.70041	1.86985	2.26494	2.22448	2.06229	0.873159	0.400276	0.687183	0.979857	1.15301	1.37085	1.20132	1.07911	1.2257	2.46423	5.10941	3.0859	1.43731	0.773462	1.04033	0.596875	0.98826	1.49871	4.42607	6.43967	0.521667	4.56075e-05	16	6	24	0.00175994
A36-981	3.5926	4.40038	3.32633	2.71044	2.18688	2.31685	2.10469	2.70528	3.56236	4.96269	3.77341	6.02964	4.44998	3.74455	2.90311	2.91581	2.72911	4.31056	8.95907	8.52005	6.90645	8.30356	11.0485	10.2709	5.2587	4.41174	2.78228	1.96529	3.04627	7.1591	4.59514e-05	20	14	24	0.00176399
A3-49	1.27594	1.01694	1.11638	1.68483	1.8611	2.07198	2.59237	2.2566	3.1293	2.65883	1.43862	1.41161	1.46193	2.01372	2.65775	2.48129	1.99867	2.40688	2.67357	3.87981	3.60075	4.41253	2.97402	2.81772	1.50449	1.08775	2.48946	1.8739	1.58545	2.16549	4.58484e-05	20	6	24	0.00176399
vA17-3085	1.40465	1.16145	1.9679	1.82737	1.8131	1.61982	1.68476	1.627	1.55809	1.61084	1.29024	1.2261	1.59588	1.6183	1.74746	1.59518	1.66687	1.48698	1.43219	1.33509	1.32942	1.52486	1.42029	1.42241	1.50393	1.67124	1.65835	1.59102	1.58355	1.58056	4.58956e-05	6	18	24	0.00176399
vA18-2877	1.07168	1.28051	0.739314	0.639449	0.614849	0.757508	0.790742	0.704325	0.915468	1.15703	1.10682	1.12336	0.847762	0.757061	0.602598	0.499214	0.52583	0.581884	0.86515	1.35928	0.847008	0.689614	1.06052	0.794278	0.628778	0.550912	0.631189	0.274414	0.398326	0.820223	4.60839e-05	22	10	24	0.00176602
vA26-1556	0.237943	0.286246	0.208977	0.229258	0.241925	0.252135	0.219017	0.172672	0.198823	0.112832	0.194822	0.233534	0.270692	0.251396	0.181124	0.202261	0.18064	0.174599	0.142049	0.162169	0.137665	0.113732	0.173031	0.20032	0.249389	0.247958	0.188351	0.167253	0.17315	0.18957	4.65783e-05	2	18	24	0.00178188
vA19-1509	0.540408	0.899	0.431594	0.377456	0.3663	0.501976	0.493992	0.387896	0.472916	0.744057	0.79742	0.714468	0.609601	0.487033	0.338632	0.381463	0.428175	0.566987	1.04995	1.35809	0.790101	0.778302	1.01175	1.0038	0.592899	0.540851	0.526692	0.484805	0.468438	0.790851	4.68784e-05	22	10	24	0.00178412
vA24-5724	1.22979	1.34941	0.989615	0.91338	0.946632	0.831989	0.949513	0.757548	1.01928	1.1595	1.40397	1.79362	1.64599	1.32442	1.10067	1.00447	1.08304	1.21305	1.73983	1.78077	1.47891	1.48195	2.22855	2.11992	1.70507	1.32306	1.00501	0.942011	0.967891	1.60048	4.67471e-05	24	8	24	0.00178412
vA25-4951	0.376545	0.286248	0.296088	0.309099	0.354734	0.401004	0.439396	0.419592	0.449677	0.47171	0.369677	0.325516	0.279652	0.347229	0.363463	0.331095	0.342576	0.323339	0.406926	0.532245	0.385893	0.331411	0.392871	0.374505	0.245347	0.189508	0.343922	0.11275	0.241724	0.418708	4.68558e-05	16	16	24	0.00178412
vA17-1508	0.0315032	0.0119144	0.0167985	0.0212955	0.0198283	0.0177787	0.0128374	0.0246757	0.0282039	0.021835	0.0072003	0.0147905	0.0185978	0.0119374	0.017795	0.0211151	0.021859	0.0233917	0.0311414	0.0340066	0.0354117	0.0463739	0.0207835	0.0214701	0.0134873	0.00775131	0.0138541	0.0104569	0.0176744	0.0398642	4.73546e-05	18	10	24	0.00179082
vA25-955	3.46174	2.65117	3.85794	3.8449	4.18739	3.9807	3.342	3.29041	3.76863	3.37533	2.79613	2.82044	3.26325	3.66989	4.01036	3.68269	4.06003	3.80163	3.50411	3.06918	3.31921	3.75285	3.5796	3.58134	3.88675	4.00958	3.86766	4.09721	4.34654	3.82544	4.72112e-05	10	12	24	0.00179082
vA25-4066	1.16288	0.896486	1.20033	1.36677	1.35187	1.15232	1.01391	0.986231	1.1264	1.07408	0.878278	0.886864	1.06312	1.14962	1.23767	1.33097	1.27794	1.21981	1.07888	1.00088	1.15867	1.22982	1.2116	1.12348	1.23895	1.31234	1.19992	1.42538	1.41387	1.24	4.72303e-05	8	16	24	0.00179082
vA30-2834	2.35927	6.0597	3.65709	3.10899	2.92014	3.46709	3.88765	3.56039	3.79212	4.21048	5.58928	5.26795	4.80338	3.5564	3.17974	3.12443	3.52113	4.78242	10.3722	9.88462	6.48334	5.69615	9.84661	10.461	4.91752	3.84968	3.61531	3.43093	2.45971	3.36556	4.73778e-05	22	12	24	0.00179082
vA23-4964	0.130413	0.384486	0.147509	0.107884	0.144649	0.0843032	0.178752	0.130008	0.181619	0.27433	0.407812	0.482543	0.356014	0.287517	0.153419	0.166873	0.139846	0.127094	0.241553	0.263778	0.248763	0.188482	0.522238	0.420661	0.33269	0.367552	0.119916	0.121994	0.201761	0.328598	4.75889e-05	24	8	24	0.00179573
A36-964	6.79737	6.00544	6.86291	6.41863	6.80792	6.11964	5.93791	5.77905	5.55759	5.12197	4.41007	4.67227	4.87785	5.03303	5.42677	5.21321	5.34744	5.20102	4.92244	4.58095	5.27059	4.40428	4.08644	4.4427	5.29708	6.28063	5.87789	6.70933	6.15405	5.31334	4.84387e-05	6	16	24	0.00182159
vA23-4777	0.038284	0.0694043	0.0388313	0.0218112	0.0253856	0.0315627	0.0427318	0.0290906	0.0660655	0.111819	0.147801	0.239854	0.145824	0.0965019	0.0610292	0.053105	0.0346486	0.0535315	0.0767855	0.0985242	0.0409288	0.0470446	0.0762778	0.0684898	0.062581	0.0356311	0.0417241	0.0182327	0.0261479	0.0585005	4.83873e-05	22	12	24	0.00182159
A21-282	1.4062	1.15826	0.70878	0.646338	0.925322	0.965044	0.991279	0.946176	1.0292	0.881064	0.841617	0.884836	0.831355	0.840108	0.715774	0.622836	0.616052	0.723554	0.86413	1.78386	1.16098	1.26012	1.30171	1.30069	0.939593	0.780379	0.826038	0.780206	0.765892	1.16141	4.88485e-05	18	14	24	0.00182776
vA23-2249	1.32775	1.40913	1.06995	1.02165	1.20262	1.22752	1.12292	1.02539	1.17534	1.21456	1.39885	1.41268	1.30697	1.13141	1.048	1.03792	1.11352	1.23373	1.80899	2.28677	1.62873	1.62258	1.72616	1.57657	1.23152	0.981645	1.1528	0.827677	0.920679	1.38114	4.88502e-05	22	10	24	0.00182776
vA30-4454	0.103797	0.266499	0.103538	0.0898925	0.0509473	0.0805946	0.0568818	0.0772718	0.0971991	0.148273	0.249098	0.249734	0.168615	0.113926	0.069475	0.0470199	0.0670541	0.0592983	0.0454056	0.0676136	0.0774479	0.0442574	0.106803	0.115257	0.213553	0.171728	0.146384	0.0926678	0.0983949	0.13193	4.88069e-05	24	14	24	0.00182776
A22-1061	4.40901	4.22157	4.81303	4.717	4.19936	5.25762	6.87773	6.55554	8.82398	8.87338	6.6	7.05106	7.01539	7.01069	6.51885	6.0776	6.14948	7.29039	9.99304	10.9675	8.92031	9.86569	10.1023	8.38637	4.00416	2.46238	6.41051	1.76525	2.22343	3.64825	4.98801e-05	18	14	24	0.00185174
vA17-416	2.54003	6.22734	3.68309	3.31951	2.948	3.45037	3.99274	3.75173	4.0852	4.63498	5.79863	5.56249	4.71012	3.81295	3.06512	3.1474	3.8032	4.94151	11.02	9.95632	7.08271	5.9523	10.432	11.0728	5.30001	4.06436	3.82844	3.67667	2.49149	3.37722	4.9869e-05	22	12	24	0.00185174
vA19-4448	0.969066	0.721544	0.899578	1.09126	1.01094	0.813498	0.715736	0.892474	0.680055	0.559451	0.460279	0.489966	0.613202	0.699985	0.794647	0.857231	0.877274	0.619768	0.465664	0.578428	0.655279	0.601806	0.591678	0.595944	0.573407	0.588642	0.66588	0.789079	0.718535	0.713876	4.97073e-05	8	14	24	0.00185174
vA25-1008	0.214569	0.346509	0.194887	0.17807	0.19198	0.247511	0.202851	0.202941	0.212162	0.249848	0.480607	0.340651	0.276647	0.269936	0.197449	0.201342	0.169726	0.172864	0.260654	0.371107	0.236366	0.224888	0.262208	0.286618	0.224478	0.149936	0.150977	0.0826177	0.140444	0.267313	4.99092e-05	24	8	24	0.00185174
vA26-4344	1.19328	1.59999	1.2333	1.00712	1.0199	1.31278	1.15655	1.05569	1.02788	1.17635	1.55165	1.43862	1.11589	0.972788	0.88692	1.02604	0.984665	1.07952	1.45293	1.85604	1.27186	1.36466	1.62129	1.31403	1.10741	0.77203	1.08507	0.568093	0.723483	1.12885	4.97073e-05	22	10	24	0.00185174
A22-285	4.44189	11.5662	6.76839	5.76074	5.31303	6.54831	7.30448	6.88624	7.5814	8.16807	10.2686	10.3995	9.01811	6.94188	5.73724	6.11761	6.89497	9.5804	19.8387	18.7196	12.7625	11.4931	18.9071	20.0051	9.61463	7.42138	6.89414	6.43184	4.76389	6.21079	5.01383e-05	24	8	24	0.00185403
vA30-127	1.18755	0.967465	1.26889	1.43039	1.40097	1.24624	1.04172	1.03913	1.06521	0.999746	0.924599	0.859394	1.07139	1.20571	1.27084	1.1909	1.2643	1.14849	1.0141	1.00466	1.15019	1.25704	1.13999	1.05415	1.20771	1.3684	1.1601	1.59328	1.30835	1.26275	5.01383e-05	8	16	24	0.00185403
vA25-4987	0.0861734	0.0366644	0.0382919	0.0448087	0.0333772	0.0340422	0.0351152	0.0464046	0.0557185	0.0597271	0.0541629	0.0933638	0.0610464	0.0559773	0.0221255	0.00770106	0.0213545	0.0359917	0.0425919	0.0310071	0.0524683	0.0652375	0.0743435	0.0513879	0.0436006	0.0242318	0.0541374	0.0163449	0.0362597	0.0809037	5.02666e-05	24	8	24	0.00185567
vA17-4735	0.583405	0.723982	0.598847	0.455497	0.48343	0.473616	0.420789	0.479816	0.633732	0.731582	0.693044	0.776516	0.583431	0.563723	0.449827	0.37226	0.485765	0.480433	0.703099	0.837589	0.64267	0.564228	0.882874	0.631444	0.476832	0.361736	0.500297	0.214952	0.237709	0.480096	5.05643e-05	22	10	24	0.00185738
vA22-2561	1.3364	1.1946	1.36736	1.41131	1.4128	1.24403	1.20751	1.19317	1.0212	0.905354	0.838202	0.844666	0.905263	1.00677	1.02635	1.04508	1.01542	0.982199	0.847119	0.734777	0.883007	0.79256	0.653008	0.746519	0.876761	0.971009	1.05687	1.11697	0.985813	0.921337	5.05643e-05	8	14	24	0.00185738
vA24-3387	1.95728	1.83487	2.40388	2.63141	2.21453	2.27116	1.7329	1.93371	1.91907	1.6512	1.43271	1.56505	1.77762	1.91511	1.77849	1.88266	1.80448	1.93138	1.5782	1.41786	1.77763	1.7239	1.60364	1.89952	1.78689	1.90756	1.96005	2.41323	2.17326	1.77828	5.05643e-05	8	14	24	0.00185738
vA17-3336	0.336292	0.445147	0.284756	0.241413	0.207367	0.143921	0.17891	0.190469	0.245551	0.338173	0.412868	0.556144	0.419483	0.283178	0.218261	0.162163	0.158802	0.171454	0.204691	0.190191	0.162319	0.156761	0.491129	0.331451	0.324488	0.247083	0.199241	0.100773	0.171202	0.249569	5.102e-05	22	14	24	0.00187101
vA22-2640	0.887729	0.929318	0.767145	0.822267	0.75859	1.11757	0.772754	0.916183	0.966906	0.870171	1.01547	0.806866	0.773661	0.879573	0.741259	0.726043	0.798117	0.824745	0.916232	1.00923	0.825569	0.942707	1.03809	0.914573	0.787675	0.882197	0.838512	0.71201	0.729144	0.802423	5.14213e-05	22	10	24	0.00187951
vA25-5284	1.00317	1.27016	0.65121	0.484212	0.565411	0.697825	0.688717	0.788431	0.778256	0.89122	1.0947	0.964801	0.657877	0.661094	0.454667	0.419506	0.404778	0.492365	0.66649	1.14894	0.625611	0.590684	0.794074	0.663248	0.570379	0.499024	0.623381	0.275073	0.428228	0.810077	5.14213e-05	22	10	24	0.00187951
vA23-1025	1.02762	0.902757	1.10035	1.1746	1.11622	1.0952	0.854068	0.972844	0.965229	0.960176	0.793956	0.79057	0.827926	1.07573	1.15201	1.07527	1.06955	0.929424	0.861132	0.847257	0.98891	0.946797	0.96515	1.03493	0.939603	1.06686	1.10215	1.1006	1.05248	1.1122	5.19673e-05	6	16	24	0.00189634
A25-902	3.48601	2.77219	4.28059	4.30634	4.12597	3.78391	4.29655	4.58359	3.94357	3.93907	3.06751	3.037	3.49577	4.18637	5.30147	5.36463	4.48784	4.56807	2.84101	2.64313	3.41111	4.3326	2.33193	2.93273	3.44827	3.52592	3.62267	4.66406	4.93557	6.15731	5.22952e-05	8	14	24	0.00190516
vA26-4267	3.49208	2.58937	4.05033	4.65934	4.95656	3.84129	3.03278	3.27411	2.87103	2.3762	2.11798	1.96316	2.34235	2.80225	3.39472	3.24354	3.03586	2.66985	1.98412	1.81273	2.24758	2.53448	1.71452	1.94773	2.30352	2.30526	3.16208	2.80388	2.54144	2.71763	5.32287e-05	6	18	24	0.00193281
vA30-490	0.206332	0.213619	0.134778	0.12231	0.107889	0.178158	0.118912	0.166666	0.184724	0.171612	0.190994	0.196723	0.165658	0.150785	0.133502	0.105104	0.116579	0.112032	0.176768	0.296972	0.287015	0.226495	0.188478	0.152924	0.108412	0.0870305	0.143885	0.0763153	0.109972	0.277939	5.31907e-05	18	14	24	0.00193281
vA30-4168	0.568536	0.494418	0.48118	0.409069	0.425695	0.632003	0.544167	0.462151	0.603034	0.523057	0.497109	0.48132	0.553664	0.480968	0.375461	0.450777	0.458706	0.536889	0.482861	0.505086	0.559188	0.5255	0.6012	0.559804	0.389034	0.335079	0.488418	0.276489	0.337513	0.468465	5.33548e-05	18	14	24	0.00193422
vA22-5292	0.0202273	0.020081	0.0145853	0.0040159	0.00934804	0.0130756	0.0089918	0.017959	0.0144048	0.0175	0.0176518	0.0132486	0.0151977	0.0146325	0.0128892	0.00949017	0.00765544	0.0161285	0.00954304	0.0196842	0.0253205	0.0243616	0.0235161	0.0296071	0.0165323	0.00882266	0.0194079	0.00732441	0.00902696	0.0220678	5.34481e-05	22	10	24	0.00193444
vA24-1426	0.0198567	0.054211	0.00926468	0.00542071	0	0.00588318	0.0121372	0.0102069	0.015555	0.0389063	0.0416966	0.0527082	0.0615421	0.0169295	0	0	0.0103334	0.0145136	0.0171751	0.0250071	0.0097651	0.0306913	0.0370327	0.0310831	0.0649176	0.0183214	0.00654924	0.0247164	0.00974775	0.0468087	5.35886e-05	2	6	24	0.00193636
A6-79	0.701407	0.623036	0.679126	0.731359	0.772124	0.531254	0.535105	0.623492	0.473717	0.431038	0.442967	0.45196	0.462017	0.503586	0.557331	0.544349	0.603778	0.534512	0.377086	0.378572	0.399401	0.349341	0.303496	0.334931	0.47414	0.502169	0.535738	0.567167	0.507425	0.411383	5.38069e-05	8	12	24	0.00193792
vA18-4333	0.844534	0.820492	0.847081	0.779187	0.551015	0.74397	0.679084	0.608222	0.783043	0.844436	0.89416	0.948765	0.869692	0.708486	0.647734	0.597533	0.634564	0.699808	0.916682	0.847457	0.79067	0.809734	0.972226	0.965501	0.889587	0.830074	0.780532	0.787014	0.798134	0.944609	5.37298e-05	22	12	24	0.00193792
A25-1075	4.30887	4.12584	3.70814	3.10627	2.54785	2.68494	2.52912	2.37776	3.18424	3.60908	2.82773	5.21259	4.43721	3.87139	3.24435	3.14437	3.37771	4.30572	6.08243	6.11914	5.12647	5.94177	9.65372	7.54564	6.03134	4.1861	3.27242	1.57412	2.22074	4.98308	5.4162e-05	24	10	24	0.00194419
A7-986	3.96699	3.43203	4.06006	3.95849	3.76732	3.48134	3.29687	3.13774	3.00037	2.77785	2.50954	2.4176	2.65039	2.84211	2.96384	2.87472	2.95002	2.82183	2.70051	2.59298	2.77087	2.5034	2.14946	2.42772	2.89421	3.35258	3.04394	3.51096	3.29664	2.90773	5.41629e-05	6	18	24	0.00194419
vA30-3514	0.272784	0.306579	0.168099	0.258529	0.272115	0.262287	0.314598	0.291019	0.36018	0.345755	0.339673	0.304468	0.353065	0.333499	0.316364	0.183524	0.20356	0.285907	0.261172	0.35002	0.354357	0.322754	0.241344	0.280836	0.256607	0.212752	0.230869	0.189633	0.257716	0.445606	5.42441e-05	18	14	24	0.00194419
vA22-2562	0.117181	0.0789407	0.0663899	0.0731187	0.0893563	0.109116	0.143252	0.0731414	0.113651	0.0796568	0.100435	0.0983931	0.103766	0.0903919	0.0496434	0.0824681	0.0566251	0.0897281	0.106182	0.10014	0.127603	0.11089	0.102581	0.123536	0.12314	0.0617834	0.0552133	0.0500092	0.0575248	0.107624	5.47665e-05	18	12	24	0.00195974
vA24-1706	0.0394594	0.0534191	0.0376585	0.0225234	0.0328251	0.0297592	0.0427568	0.0414882	0.049645	0.0431758	0.0301308	0.0591725	0.0340949	0.0275257	0.0309469	0.0269286	0.021468	0.0367074	0.0341304	0.0474354	0.0520415	0.0609901	0.0410967	0.046527	0.0293193	0.0225071	0.0425936	0.0187536	0.0352197	0.0814874	5.52599e-05	18	14	24	0.0019742
vA17-1720	0.70717	0.502104	0.699576	0.728219	0.810015	0.63387	0.492439	0.485439	0.617082	0.478569	0.386683	0.364904	0.462393	0.592747	0.574359	0.587979	0.584624	0.536511	0.371646	0.479117	0.398396	0.490184	0.383975	0.362322	0.411543	0.490609	0.543249	0.561573	0.47459	0.519868	5.55025e-05	8	16	24	0.00197968
vA22-4120	0.261345	0.407266	0.294128	0.20409	0.19647	0.290956	0.431795	0.385917	0.443371	0.569259	0.669004	0.948988	0.795917	0.532965	0.338193	0.301712	0.395647	0.429123	0.727015	0.827816	0.783606	0.798798	0.8997	0.90392	0.657642	0.4852	0.451365	0.60093	0.444758	0.483356	5.66342e-05	24	10	24	0.0020168
A19-885	4.3759	3.75812	4.50064	4.34695	4.30346	3.97439	3.68306	3.64623	3.30776	3.2614	2.90407	2.88577	3.07842	3.15097	3.2606	3.43808	3.43615	3.24284	3.00893	2.84566	3.24291	2.86416	2.52141	2.72404	3.44348	3.7748	3.36193	4.13053	3.74008	3.35846	5.76278e-05	8	14	24	0.00202876
vA19-421	0.448717	0.374196	0.941287	2.36368	2.98188	1.63932	0.961057	1.15757	1.01609	0.763643	0.492482	0.516365	0.596338	0.787583	1.10197	1.36983	1.17565	1.20228	0.916304	0.947867	1.31813	1.96362	0.88372	1.0104	0.926161	0.996305	0.577785	1.3667	1.72697	2.55711	5.74437e-05	10	16	24	0.00202876
vA22-5825	0.272698	0.287368	0.214838	0.212349	0.174992	0.218545	0.183079	0.132131	0.165761	0.227739	0.252119	0.261063	0.252167	0.193113	0.171139	0.14682	0.157033	0.15793	0.237159	0.281499	0.192366	0.19742	0.368036	0.290913	0.232931	0.166642	0.153345	0.0767908	0.105339	0.215556	5.76278e-05	24	10	24	0.00202876
vA24-4074	1.12273	0.870789	1.29323	1.20204	1.29758	1.24742	0.954329	1.05954	1.04441	0.932961	0.694648	0.788291	0.822801	0.972179	1.10195	1.10702	1.04985	1.05569	0.900296	0.889235	0.892905	1.00712	0.878686	0.921896	1.00008	1.08124	0.937333	1.14858	1.03772	1.18046	5.76278e-05	8	14	24	0.00202876
vA24-5522	1.62366	1.16015	1.59885	1.78931	1.78767	1.87867	1.89871	2.07991	1.83423	1.70547	1.38686	1.42421	1.57853	1.55674	1.64954	1.68595	1.82553	1.86966	1.50786	1.46095	1.61167	1.66614	1.61196	1.56893	1.63263	1.7804	1.79823	1.81467	2.18772	1.78921	5.77029e-05	12	12	24	0.00202876
vA25-469	1.62042	1.24076	1.74938	1.92945	1.76146	1.64461	1.43829	1.42663	1.57547	1.35588	1.08597	1.26163	1.31788	1.54322	1.71489	1.65398	1.92875	1.63379	1.53578	1.3243	1.51324	1.66719	1.58912	1.53042	1.63086	1.76235	1.62043	1.81531	1.70942	1.79541	5.76278e-05	8	14	24	0.00202876
vA25-3424	0.405125	0.345248	0.434918	0.532426	0.539485	0.650081	0.797674	0.869837	0.913699	0.469647	0.348459	0.33716	0.485947	0.419783	0.405947	0.353238	0.347025	0.520599	0.76078	1.25068	0.719351	0.687134	0.282737	0.285417	0.202188	0.246114	0.354745	0.521234	1.20383	0.258153	5.72296e-05	18	6	24	0.00202876
vA30-1414	6.69377	5.24517	7.48305	7.69562	7.71169	7.00437	6.25632	6.53172	6.38826	6.14102	6.02807	5.43317	5.84314	6.5812	7.92816	7.50795	7.13463	6.74599	4.7919	4.87191	5.60166	5.02627	3.98912	5.09043	5.53321	5.63503	6.09021	6.41147	6.30386	6.78577	5.76278e-05	8	14	24	0.00202876
A25-102	4.04695	4.08478	3.46772	3.13858	3.19239	3.65508	3.70651	3.55585	3.97185	4.43285	4.36518	4.44244	3.9592	3.68794	3.08033	3.02752	3.20131	4.07802	5.77898	6.40178	5.73445	6.08364	6.88571	7.38422	4.78078	4.16095	3.90776	4.22002	3.90232	5.47654	5.81832e-05	24	6	24	0.0020384
A40-23	10.5187	9.09963	10.3229	10.278	9.84491	9.1873	8.94582	8.66826	7.79452	7.33986	6.64236	6.54787	7.18915	7.49272	7.53102	7.64615	8.06314	7.87429	7.11944	6.69149	7.35484	6.24332	5.76402	6.26847	7.56941	8.83602	8.30026	9.31582	8.61259	7.39217	5.86214e-05	8	14	24	0.0020384
vA17-4933	1.52389	1.80691	1.25746	1.25914	1.19767	1.29421	1.73302	1.65496	1.68378	1.86061	2.63975	2.40406	2.18445	2.05875	1.45558	1.39388	1.43546	1.50715	1.56711	2.15264	1.58334	1.50369	1.55656	1.57143	1.74631	1.46364	1.44074	0.769996	1.26975	1.86835	5.86214e-05	22	10	24	0.0020384
vA18-506	7.16139	8.29541	5.69191	4.73025	4.96029	5.37289	6.06142	6.64187	7.15836	6.78181	8.07081	8.20527	6.64709	6.08306	4.78014	5.04118	5.6468	5.71164	7.65901	7.00652	7.30993	5.94532	7.59804	6.57679	7.53235	9.58089	6.71657	5.70394	6.25973	6.47555	5.86214e-05	22	10	24	0.0020384
vA25-253	0.36565	0.355923	0.793933	1.93211	2.50082	1.36344	0.826407	0.907679	0.871887	0.682987	0.432334	0.450464	0.482052	0.679256	0.946338	1.07619	0.978338	0.964742	0.72202	0.689614	1.18067	1.55489	0.72043	0.888682	0.750784	0.922937	0.510641	1.18292	1.50955	2.1956	5.84234e-05	10	16	24	0.0020384
vA25-1098	5.72769	4.46642	6.38	6.72132	6.53238	6.27678	5.8248	5.67849	5.5681	5.52449	5.10262	4.96909	5.14451	5.84557	6.72489	7.07699	6.79123	5.96109	3.82474	3.94865	5.06524	4.69482	3.82172	4.43431	4.91437	5.03819	5.21895	5.4351	5.35878	6.66971	5.83646e-05	8	14	24	0.0020384
vA30-4731	1.61858	1.63314	1.66505	1.50945	1.36422	1.49822	1.32559	1.28334	1.27807	1.22986	1.35615	1.48563	1.50823	1.46917	1.28911	1.14159	1.30292	1.27498	1.19361	1.15465	1.2382	1.19442	1.35666	1.45097	1.70048	1.9418	1.41895	1.90849	1.65146	1.39653	5.83646e-05	2	18	24	0.0020384
vA23-4723	2.83549	2.01883	2.73949	3.10147	3.47019	2.76075	2.6727	2.51262	2.02926	2.02561	1.53508	1.55673	1.73197	2.18687	2.74371	2.40985	2.34504	2.16322	1.53595	1.62917	1.93906	1.93098	1.29725	1.40054	1.91176	1.52218	2.30498	2.09152	2.26837	2.6884	5.88599e-05	10	12	24	0.00204349
A17-495	1.40911	1.59814	0.886323	0.866739	1.02011	1.09923	1.07936	1.10024	1.29015	1.48283	1.53032	1.63346	1.36363	1.39402	1.09639	1.02516	0.983923	0.916955	1.17253	1.61736	1.10086	1.05945	1.43993	1.12882	0.943962	0.793265	0.970705	0.559498	0.612936	1.15057	5.9615e-05	22	10	24	0.00205935
A22-731	6.06534	15.705	9.46601	8.26007	7.6001	8.7048	10.0569	9.11725	9.80613	11.0393	14.1075	13.649	11.6643	9.39802	7.71041	8.22647	8.84975	12.7603	28.0314	25.1924	17.1017	15.1203	25.8557	27.1599	13.3978	9.89581	9.1329	8.96061	6.19832	8.68169	5.98428e-05	22	12	24	0.00205935
vA23-203	2.65749	7.49898	4.41774	3.68213	3.48928	3.95873	4.91398	4.43278	4.64701	4.98134	6.58878	6.55626	5.64947	4.40543	3.60593	3.76197	4.31921	5.8658	12.6935	12.3897	7.99371	7.31505	12.2663	13.2867	6.17664	4.61174	4.37441	4.18502	2.97892	4.01294	5.98747e-05	22	12	24	0.00205935
vA23-457	0.441416	0.510459	0.357592	0.296622	0.28605	0.350673	0.379516	0.319155	0.339456	0.347585	0.395796	0.511358	0.400905	0.259168	0.214467	0.172965	0.237286	0.17491	0.419564	0.439841	0.362594	0.317037	0.70305	0.668201	0.491614	0.372377	0.211186	0.256007	0.271462	0.411651	5.97608e-05	24	8	24	0.00205935
vA25-3016	0.789154	0.553938	0.697784	0.732392	0.731263	0.622371	0.549528	0.564823	0.575342	0.602355	0.503431	0.5314	0.556689	0.584004	0.684803	0.654806	0.65203	0.611921	0.536518	0.528372	0.648453	0.549533	0.442558	0.552718	0.551688	0.619378	0.602463	0.674992	0.557631	0.548026	5.97276e-05	8	14	24	0.00205935
vA26-721	1.23512	1.00106	1.34773	1.48815	1.48859	1.45073	1.33766	1.28108	1.29466	1.24977	1.03559	1.10871	1.26464	1.35401	1.45063	1.39863	1.51924	1.49121	1.2086	1.10631	1.28194	1.34562	1.30455	1.32932	1.41977	1.578	1.41746	1.54782	1.63633	1.48339	5.95283e-05	10	12	24	0.00205935
A14-672	3.0458	3.04138	4.06427	4.1658	3.48777	3.25677	3.34801	3.54388	3.33826	3.31089	2.99055	3.02284	3.53333	3.7818	3.89551	3.53423	3.61987	3.37129	2.66649	2.03017	2.67255	2.76515	2.67197	2.90398	3.54835	3.92323	3.43091	3.52655	3.61176	2.82453	5.99931e-05	6	16	24	0.00206023
vA26-3939	1.66688	4.33965	2.48605	2.09948	2.02789	2.43187	2.59987	2.56456	2.56653	3.00538	3.65888	3.74023	3.16147	2.31306	2.23141	2.09	2.44679	3.15091	7.2851	6.7067	4.47747	4.24409	6.95867	7.34715	3.42476	2.85114	2.52141	2.32096	1.74097	2.26155	6.04125e-05	24	8	24	0.00206822
vA26-4724	2.59396	2.41347	3.28881	3.53038	3.07692	2.69176	2.32468	2.42517	2.59482	2.38164	1.90212	2.14072	2.3743	2.50716	2.69253	2.3635	2.77152	2.48521	2.54713	1.93323	2.66839	2.51794	2.22689	2.5837	2.72951	3.16807	2.83944	3.35359	3.13733	2.67472	6.04125e-05	6	16	24	0.00206822
A23-119	6.80969	5.77223	5.65923	5.71912	6.25774	6.63668	6.61571	6.5189	6.63566	6.67802	6.49126	6.16858	6.12635	5.9379	5.71489	5.38443	5.39693	5.5824	5.74222	7.01716	6.48497	6.45141	6.35644	6.67171	5.63286	4.78852	6.42094	5.16556	5.11072	5.88712	6.10644e-05	16	16	24	0.00208076
vA18-1954	2.0074	1.92392	1.44023	2.7275	5.01701	4.51274	4.72461	4.36592	2.97891	1.70938	1.72195	1.7637	1.55919	1.56501	1.80219	3.01124	3.3689	3.15584	2.44965	2.19566	2.33238	1.35949	1.34133	1.28365	1.57371	3.34497	4.64243	4.5139	3.46439	1.88033	6.09586e-05	10	14	24	0.00208076
vA22-50	0.591805	0.535532	0.640214	0.617637	0.623007	0.521369	0.486583	0.382273	0.421205	0.387007	0.35192	0.321728	0.315978	0.577496	0.660778	0.457036	0.501481	0.510396	0.259716	0.290208	0.391484	0.407056	0.368371	0.295135	0.393808	0.460034	0.462934	0.531948	0.354795	0.43996	6.12487e-05	6	18	24	0.00208076
vA24-3475	0.264082	0.216371	0.16775	0.224093	0.231298	0.26018	0.215872	0.286209	0.275829	0.265394	0.326424	0.312488	0.322129	0.358073	0.250468	0.270194	0.253331	0.280618	0.280706	0.302526	0.262869	0.296472	0.283131	0.32587	0.293856	0.205499	0.262352	0.185347	0.212421	0.253647	6.12487e-05	24	6	24	0.00208076
vA26-2836	1.30226	0.893634	1.16013	1.23269	1.42157	1.14548	0.870406	1.06193	0.886242	0.665001	0.633015	0.693868	0.835423	1.00649	1.16563	1.0939	0.883113	0.798144	0.570108	0.548226	0.874458	0.83087	0.593662	0.716079	0.783955	0.784254	1.06588	0.933092	0.872904	0.939215	6.10644e-05	6	16	24	0.00208076
vA19-3895	7.34501	6.45424	7.50028	7.38141	6.66954	7.01699	5.843	5.65075	5.34883	4.97462	4.77543	4.67169	5.17163	5.41674	5.49082	5.40028	5.23857	5.17608	4.47162	4.48379	4.85453	4.26455	4.11135	4.08776	5.30568	5.77089	5.89395	5.8911	5.54981	5.51859	6.23047e-05	6	18	24	0.002111
vA30-3791	1.27871	1.29633	0.997517	0.886544	1.00087	1.16264	1.20342	1.07809	1.30733	1.45062	1.32329	1.54191	1.29168	1.17673	1.00684	1.07291	1.23582	1.44068	2.74652	3.15685	2.03625	1.77475	2.26763	2.14236	1.10872	0.801544	1.52634	0.545713	0.74397	1.3571	6.23294e-05	20	12	24	0.002111
vA18-1167	0.057893	0.11937	0.0374006	0.0243143	0.0181113	0.0316664	0.0544409	0.0228911	0.0558169	0.0797769	0.133591	0.121587	0.088334	0.035437	0.0240116	0.0417878	0.01854	0.0303799	0.0513586	0.100951	0.0876017	0.0747321	0.123395	0.0796694	0.105554	0.0854669	0.0352515	0.0221728	0.100563	0.11834	6.31753e-05	22	10	24	0.00213313
vA26-3588	0.98389	0.84059	1.05937	1.20867	1.34182	1.02589	0.977266	0.89478	0.711456	0.630238	0.53354	0.538118	0.590329	0.779701	1.01509	0.869974	0.891103	0.682262	0.534613	0.518273	0.628083	0.676813	0.478903	0.545823	0.626317	0.569132	0.742633	0.800757	0.729139	0.754194	6.31753e-05	8	14	24	0.00213313
vA18-2754	1.13371	1.08143	1.09205	0.929907	1.01988	0.857547	0.926091	0.837881	0.77215	0.956391	1.28828	1.22237	1.00824	0.971041	0.82819	0.936361	0.859145	0.855379	0.783279	0.79613	0.768217	0.791367	1.04953	0.890261	1.12517	0.96025	0.940848	0.621698	0.889959	0.994221	6.33607e-05	2	16	24	0.00213498
vA18-3909	2.69403	2.01172	3.06476	3.31123	3.10688	2.9539	2.4486	2.54944	2.38531	2.16603	1.62172	1.61734	1.87109	2.17466	2.53839	2.55328	2.36752	2.34136	1.97375	1.84711	2.09925	2.33016	1.73952	1.86571	1.76652	1.91154	2.52619	2.4336	2.01248	1.98848	6.34229e-05	6	18	24	0.00213498
vA23-258	1.52766	1.90579	1.09744	1.00619	0.936862	0.900445	0.948589	0.89328	1.08063	1.37104	1.58091	1.649	1.34609	0.987755	0.945722	0.970826	0.988481	1.00434	1.77112	1.66432	1.29187	1.23147	1.81325	1.61954	1.25851	1.09184	1.14635	0.635858	0.817389	1.43077	6.44982e-05	22	12	24	0.00216788
vA30-196	0.03304	0.131204	0.0308314	0.0450982	0.0209955	0.00489458	0.0302931	0.0212293	0.0258824	0.0647371	0.0991142	0.137818	0.098988	0.0610338	0.0400832	0.0232524	0.0214925	0.0201246	0.004763	0.0208049	0.0203105	0.0109431	0.0308098	0.0406371	0.0911402	0.0945049	0.0326923	0.0123379	0.032439	0.0601847	6.51034e-05	24	16	24	0.00218491
vA30-4105	0.605704	0.546658	0.355011	0.382633	0.35627	0.272897	0.305976	0.391114	0.575135	0.493211	0.624689	0.554283	0.484055	0.341431	0.264509	0.263045	0.229242	0.263436	0.26556	0.504337	0.393881	0.477496	0.501468	0.389559	0.261849	0.210616	0.389647	0.159512	0.226079	0.347574	6.53919e-05	22	10	24	0.00219127
A6-959	3.10119	7.86482	4.43781	4.04944	3.74558	4.12929	4.82737	4.60842	5.02686	5.32007	6.52802	6.90139	5.68864	4.57234	3.74415	3.95778	4.59769	6.15577	13.8549	12.697	8.81794	7.72405	13.2243	13.7607	6.61484	4.99338	4.53765	4.48816	3.30085	4.28274	6.56391e-05	24	8	24	0.00219392
vA26-827	0.657666	0.399232	0.343987	0.381945	0.410998	0.4468	0.530016	0.508163	0.638794	0.501839	0.31164	0.42571	0.287355	0.252382	0.32976	0.37735	0.30955	0.587861	0.908226	1.216	1.13302	1.46882	1.21427	1.09413	0.482748	0.255095	0.538833	0.252366	0.337246	0.827682	6.56689e-05	20	8	24	0.00219392
vA19-1553	4.32795	11.1458	6.38112	5.40111	5.27975	6.3384	6.75709	6.05405	6.69426	7.28558	9.87161	9.51909	7.93581	6.59448	5.27924	5.7319	6.14317	8.23481	18.0325	16.3856	11.1188	9.87716	17.2	17.6643	8.81438	6.55142	6.1779	5.90781	4.06679	5.65327	6.62033e-05	22	12	24	0.00220844
vA17-2458	0.300884	0.752041	0.310499	0.239652	0.277126	0.205561	0.281278	0.305685	0.373425	0.48352	0.934454	0.955725	0.658258	0.478854	0.240486	0.24912	0.243159	0.313926	0.575611	0.52158	0.435201	0.362667	0.894064	0.861247	0.645179	0.57745	0.284874	0.324292	0.396198	0.661489	6.63341e-05	24	8	24	0.00220947
A19-557	3.86002	4.23899	4.18146	4.29909	4.94237	5.30761	4.55179	4.45093	4.58434	5.4676	6.65851	6.74788	6.16903	5.39322	4.36344	4.22341	4.21656	4.58969	4.99878	6.0906	5.36989	5.08317	5.92962	5.11695	7.13607	5.74801	3.83742	4.62292	4.99698	4.8057	6.65287e-05	24	6	24	0.00221263
A32-593	2.6188	3.44819	3.30461	3.14282	2.87874	3.16407	3.34696	3.45274	3.58342	3.89835	4.11161	3.95935	3.82634	3.52794	3.09912	2.96001	2.9336	3.45537	4.29983	3.83346	3.50401	3.51454	4.42193	4.21728	4.01328	4.37134	3.4606	3.6746	3.49361	3.33814	6.67612e-05	22	12	24	0.00221307
A4-115	0.963239	0.952624	0.655269	0.770802	0.740124	0.919349	0.813494	0.876871	0.829447	1.07436	0.913185	1.06791	0.993607	0.877665	0.852395	0.800365	0.746163	0.892151	1.81895	2.00946	1.35601	1.26639	1.42618	1.37135	0.745213	0.610601	0.931275	0.512542	0.620853	0.961213	6.68416e-05	20	12	24	0.00221307
vA19-3287	5.12823	12.6326	7.63237	6.83511	5.87276	7.01606	8.05019	7.76716	8.23862	8.33624	11.3651	10.8281	9.06609	7.31437	5.98853	6.34643	7.05357	9.93869	21.0319	19.5478	13.2504	11.3265	19.5447	20.7129	9.90423	7.47461	7.47119	7.1616	4.67483	6.47347	6.67612e-05	22	12	24	0.00221307
vA17-3747	3.25252	2.91526	3.65744	3.88327	3.68457	3.52147	2.92504	3.08427	2.92138	2.82369	2.37615	2.6317	2.7933	3.1632	3.21754	3.02506	3.07979	2.97377	2.78073	2.63084	2.99317	3.1355	2.6068	2.86531	3.00052	3.23241	3.20543	3.45339	2.97173	2.97103	6.75186e-05	6	16	24	0.0022255
vA23-4312	4.66747	4.30399	2.91742	2.90135	3.04364	2.86024	2.7122	2.80893	3.30711	3.36159	3.48578	3.94958	3.50989	3.2973	2.96552	2.42672	2.1017	2.60234	3.02849	4.87425	3.41909	3.74303	4.28516	3.38281	2.35261	1.8305	2.54725	1.41551	2.02172	3.29494	6.75186e-05	24	8	24	0.0022255
vA30-688	0.0668318	0.0784119	0.0708686	0.0663437	0.077216	0.118806	0.0854145	0.0968139	0.060286	0.102037	0.12029	0.117499	0.115492	0.0587065	0.062242	0.0541603	0.0569114	0.0769734	0.0945921	0.156856	0.0776844	0.13147	0.119785	0.133148	0.0695208	0.0381199	0.0641246	0.0514255	0.0835115	0.114578	6.73484e-05	22	10	24	0.0022255
A11-662	16.5988	14.4211	13.9839	14.6236	14.2721	15.8307	15.732	15.4814	15.568	15.3444	15.1984	15.0152	14.5409	14.6069	12.7916	12.5664	13.2082	14.6329	16.3381	20.2054	17.8934	18.3262	19.909	17.5697	15.071	14.2153	16.7942	14.6183	15.1162	14.6226	6.76593e-05	16	16	24	0.00222683
vA24-2029	0.794002	0.607173	0.795995	0.960755	1.00911	1.04908	0.734549	0.832821	0.74527	0.738822	0.476373	0.585903	0.56755	0.841619	0.850446	0.840704	0.988324	0.726743	0.525907	0.560782	0.68069	0.710758	0.703243	0.671842	0.92082	0.819733	0.729023	0.929561	0.89544	0.873776	6.78928e-05	10	12	24	0.00223119
vA26-4160	0.053209	0.148868	0.0361107	0.0316922	0.0442631	0.0515941	0.0413936	0.0497288	0.0404189	0.0920696	0.104477	0.110057	0.127931	0.0549882	0.0521629	0.0408509	0.0201381	0.0377128	0.0502071	0.103561	0.0475765	0.0512678	0.149497	0.129805	0.118607	0.0821226	0.0829621	0.0433515	0.0427428	0.103662	6.84813e-05	2	6	24	0.0022472
vA19-847	0.654607	0.639392	0.344834	0.368933	0.286262	0.383726	0.391518	0.445029	0.422735	0.579242	0.494094	0.539166	0.427582	0.368072	0.242894	0.323639	0.329668	0.322405	0.365292	0.55403	0.522691	0.447611	0.453831	0.349438	0.267514	0.226011	0.408596	0.185743	0.214233	0.337888	6.86588e-05	20	14	24	0.00224827
vA22-5456	1.24019	0.991169	1.30649	1.29462	1.42351	1.07229	1.04411	1.06649	1.14464	1.25319	0.772146	0.92578	1.02822	1.07288	1.35421	1.44186	1.36385	1.33025	1.10643	0.928277	1.16609	1.25381	1.10972	1.15121	1.29095	1.25225	1.33776	1.31652	1.35547	1.28374	6.87169e-05	10	6	24	0.00224827
vA24-4613	0.229932	0.493961	0.295463	0.292239	0.103476	0.276967	0.419329	0.430139	0.531504	0.519099	0.850323	1.032	0.785064	0.54419	0.317055	0.343091	0.302084	0.378368	0.491224	0.522178	0.474548	0.489394	0.530255	0.529358	0.434395	0.339447	0.626592	0.277761	0.310869	0.707622	6.88283e-05	24	8	24	0.00224859
vA23-4129	1.72146	4.24462	2.39318	1.98719	1.91457	2.28163	2.74438	2.38735	2.61633	2.80062	3.52421	3.71421	3.19684	2.52003	2.03822	2.15598	2.4718	3.26971	7.02959	6.41983	4.56806	3.97174	6.58951	7.17439	3.56917	2.5673	2.16915	2.28445	1.69359	2.22552	6.96281e-05	24	8	24	0.00227137
A8-810	0.998866	1.182	1.01948	0.803438	0.489654	0.52319	0.697769	0.678478	0.614802	0.963587	1.23067	1.08898	0.906626	0.785719	0.591471	0.418433	0.431627	0.508454	0.730261	0.713212	0.635956	0.787698	1.07876	0.977247	1.14442	0.576022	0.629487	0.412963	0.639204	0.970912	7.0158e-05	2	6	24	0.00228032
vA22-1410	3.82118	3.06124	3.93393	4.13045	4.22523	4.17789	3.66471	3.4478	3.6149	3.19793	2.70683	2.5565	3.08017	3.35905	4.12529	3.82306	3.81639	3.4481	2.79941	3.03537	2.96113	3.04921	2.28066	2.68533	2.83573	2.83009	3.5985	3.2243	3.00639	3.86743	7.04172e-05	8	16	24	0.00228032
vA22-5365	0.349904	0.316265	0.425606	0.479029	0.378768	0.342473	0.349011	0.402671	0.380016	0.329393	0.307062	0.303658	0.31221	0.374017	0.41675	0.377339	0.356932	0.329125	0.265007	0.232388	0.327029	0.322881	0.276426	0.312988	0.335784	0.358508	0.333016	0.395236	0.418742	0.455134	7.02432e-05	8	14	24	0.00228032
vA23-1894	2.86896	2.40266	3.07116	3.23082	3.47129	3.34099	3.32844	4.04309	3.28826	3.00374	2.49316	2.61454	2.86571	2.96661	3.17268	3.35967	3.26973	3.34349	3.07098	2.81763	3.50843	2.92738	3.04686	2.8577	3.17088	3.53361	3.62275	3.91953	4.56951	3.71887	7.04172e-05	10	14	24	0.00228032
vA26-194	4.16581	3.59446	4.9311	5.22633	4.76112	4.50703	3.75282	4.04689	3.85436	3.6665	3.31816	3.26346	3.62941	4.15861	3.87805	3.88783	4.1088	3.91691	3.39726	3.21503	3.50934	3.73579	3.2896	3.75489	3.63837	3.8229	4.11948	4.43656	3.79841	3.8288	7.02432e-05	8	14	24	0.00228032
vA17-3440	0.369064	0.377171	0.285306	0.215331	0.198656	0.272295	0.280878	0.293862	0.270215	0.350423	0.38858	0.348505	0.273626	0.259131	0.218504	0.208806	0.231602	0.250361	0.298358	0.517193	0.300717	0.238083	0.32198	0.276724	0.226234	0.190963	0.257774	0.118901	0.206043	0.319467	7.14543e-05	22	10	24	0.00230045
vA24-7	0.563075	0.842043	0.422344	0.307429	0.336976	0.409682	0.444378	0.483613	0.524845	0.482802	0.568744	0.627048	0.474209	0.405122	0.315132	0.280903	0.293024	0.33689	0.386338	0.655267	0.417115	0.434369	0.467149	0.385722	0.267974	0.289364	0.366731	0.234219	0.26592	0.433795	7.14543e-05	22	10	24	0.00230045
vA25-5193	1.14598	1.17947	0.93948	0.827177	0.839306	0.924604	1.02102	1.15816	1.08876	1.33744	1.8723	1.66213	1.37254	1.35793	1.04379	0.914339	1.05459	1.0411	1.14242	1.32091	1.01888	1.00358	1.17644	1.05693	1.07952	0.939092	1.02928	0.618933	0.861332	1.34587	7.14543e-05	22	10	24	0.00230045
vA26-3715	1.00404	0.893507	0.936921	0.884013	0.901279	0.830795	0.785105	0.771827	0.855023	0.926665	1.07995	0.994714	0.971861	0.899729	0.848624	0.806339	0.691959	0.687587	0.584178	0.683493	0.725077	0.738991	0.751903	0.805061	1.01285	0.854632	0.900985	0.594483	0.848121	0.899439	7.12839e-05	2	14	24	0.00230045
A16-1047	1.35432	1.01434	1.40918	1.65555	1.68162	1.38843	1.06224	1.2845	0.976428	0.882295	0.711875	0.756712	0.789965	1.02865	1.25044	1.27646	1.07901	0.890614	0.708382	0.611299	0.798642	1.01092	0.590739	0.691484	0.85958	0.849291	1.07917	1.05025	0.932545	1.03508	7.23063e-05	8	14	24	0.00231177
A3-819	0.870268	0.774155	1.03321	1.08203	1.12575	1.09265	0.774215	0.84596	0.818984	0.800727	0.65137	0.640414	0.847447	0.842377	0.929182	0.865132	0.865417	0.98248	0.710506	0.705344	0.792397	0.772446	0.835629	0.7245	0.827495	0.966757	0.943526	0.900927	0.947496	0.882645	7.22578e-05	6	18	24	0.00231177
vA17-667	0.797376	0.902523	0.993463	0.813298	0.739446	0.854128	0.964067	0.995404	1.06165	1.09388	1.10399	1.17126	1.10078	1.09072	0.937825	0.859222	0.927946	1.05248	1.3238	1.42077	1.32506	1.37176	1.56648	1.63617	1.22107	1.05912	0.858346	1.11905	0.879656	1.01026	7.23277e-05	22	12	24	0.00231177
vA30-2342	0.172434	0.253185	0.19336	0.13133	0.15764	0.178597	0.171827	0.13854	0.196753	0.204419	0.210386	0.234078	0.211975	0.171312	0.178136	0.153646	0.159863	0.151101	0.197192	0.229934	0.176725	0.168936	0.219283	0.189238	0.187124	0.140117	0.158671	0.0822471	0.0938963	0.188802	7.22567e-05	24	8	24	0.00231177
vA30-3308	0.118504	0.143569	0.0974626	0.0679911	0.0449273	0.0547488	0.054019	0.0536871	0.0566431	0.0854554	0.0771235	0.0990143	0.0763613	0.0684982	0.054149	0.0471181	0.0313573	0.0352338	0.0509606	0.0607083	0.05729	0.0727337	0.0791997	0.0682722	0.0623822	0.0385475	0.0715466	0.0200009	0.0374682	0.0826436	7.23277e-05	2	8	24	0.00231177
vA17-547	9.40792	25.0563	13.4943	12.3627	11.4784	13.0131	13.8664	13.0035	13.9129	14.8005	20.4734	18.7573	16.1942	12.4217	10.9097	11.0487	12.6377	15.667	34.9285	31.7382	21.8722	18.7889	30.5442	30.0188	15.9363	11.233	13.5792	10.0796	7.1644	11.9255	7.26654e-05	22	10	24	0.00231256
vA22-3949	1.35273	1.11662	1.17961	1.51022	2.2494	1.96759	2.00461	2.08679	1.28237	0.926033	0.939735	0.835213	0.859476	0.914388	1.01606	1.27147	1.41816	1.57444	1.09973	0.978661	1.00718	0.942564	0.808793	0.854326	0.835097	1.08964	1.88058	1.46017	1.27384	0.900518	7.25957e-05	10	14	24	0.00231256
vA26-551	6.54772	7.89378	4.68193	4.30618	4.84681	5.43111	5.23639	5.46752	5.93466	6.59451	7.76143	6.65746	5.5723	4.94427	4.04104	3.7623	4.08856	4.52545	5.98134	8.66559	5.3839	4.86306	5.80298	4.79656	3.5742	3.01699	4.52892	2.10996	2.77599	4.91696	7.26654e-05	22	10	24	0.00231256
vA25-3367	8.32039	6.63795	9.44829	9.24933	9.45856	8.95371	7.85148	7.83078	7.60488	7.63093	7.22264	6.83186	7.66305	8.25337	9.82568	9.9037	9.41334	8.47656	5.64168	5.65279	6.72895	6.46271	5.45035	6.39256	6.74976	7.41656	7.83883	7.50267	8.01165	9.34869	7.29321e-05	10	12	24	0.00231439
vA26-3874	0.389713	0.255946	0.286734	0.297887	0.36423	0.424555	0.406787	0.4253	0.499418	0.436334	0.415469	0.318297	0.288643	0.397012	0.366916	0.330526	0.283928	0.369571	0.447715	0.505897	0.389202	0.358766	0.420114	0.344575	0.253593	0.215749	0.316399	0.149259	0.245762	0.453558	7.28394e-05	16	16	24	0.00231439
A19-950	3.01128	3.97534	3.83541	3.57217	3.19854	3.42556	3.75157	3.69313	3.71491	4.24886	4.58258	4.64959	4.5106	3.98693	3.45574	3.13337	3.47664	3.91138	4.82902	4.15606	4.04937	3.72165	4.7886	4.82621	4.502	4.77592	3.88321	3.87172	3.69647	3.72842	7.34618e-05	24	10	24	0.00232123
A21-168	4.95012	13.6383	7.82504	6.61579	6.17718	7.48608	8.1565	7.98143	8.32113	9.08559	11.6917	11.5675	9.94474	7.8396	6.15932	6.94363	7.86461	10.0648	23.289	21.8832	14.577	12.7687	22.1522	23.2444	11.3492	8.57575	8.11592	7.7057	5.49562	7.58351	7.34618e-05	22	10	24	0.00232123
A4-947	4.57911	7.58077	4.17745	3.14913	3.05176	3.51128	3.6744	3.5922	3.82451	5.10211	7.70473	7.13983	5.54931	4.4645	3.53523	3.22684	3.55176	3.85706	4.14304	4.81004	3.9553	3.15948	4.59096	3.9945	3.65101	4.12674	3.67329	3.26175	3.31242	4.33806	7.34618e-05	22	10	24	0.00232123
vA18-3482	2.49578	2.12513	2.91118	3.05024	2.84497	2.57671	2.25895	2.49178	2.27093	2.08501	2.2691	2.08574	2.25312	2.38975	2.6655	2.63016	2.52766	2.58195	2.19194	1.98863	2.26592	2.42052	1.96415	2.51582	2.40077	2.73503	2.27955	2.76726	2.44567	2.42329	7.38765e-05	8	14	24	0.00232438
vA22-856	1.41739	1.28767	0.787884	0.863567	0.992462	1.09571	1.03918	1.1017	1.2909	1.2747	1.18046	1.30097	1.16829	1.08359	1.05469	0.9769	0.982155	0.981078	1.27554	1.70565	1.28324	1.1439	1.19906	1.01668	0.76503	0.616184	1.00555	0.494571	0.725814	1.18553	7.37027e-05	18	14	24	0.00232438
vA22-3867	0.191601	0.124372	0.100858	0.064376	0.137364	0.0902466	0.0900882	0.0984881	0.110325	0.101761	0.120849	0.11923	0.119782	0.108904	0.0715216	0.06915	0.0664727	0.0885752	0.0991522	0.142304	0.149794	0.193092	0.162307	0.112061	0.0783005	0.0725281	0.12639	0.0489218	0.0747641	0.170559	7.38765e-05	22	10	24	0.00232438
vA19-1119	0.128209	0.127282	0.077967	0.0739327	0.0878794	0.0938983	0.0915747	0.0755292	0.109839	0.140321	0.108899	0.166064	0.125012	0.106444	0.0869935	0.0878638	0.0794643	0.124947	0.192716	0.308414	0.181359	0.173037	0.254846	0.190709	0.138934	0.118031	0.129236	0.0788971	0.0820324	0.144478	7.43824e-05	20	12	24	0.00233698
vA19-1781	1.60536	3.96575	2.2568	1.89415	1.68309	2.12493	2.40091	2.25054	2.648	2.54439	3.64249	3.60828	3.10506	2.27999	1.92903	2.08157	2.36524	2.93397	6.47753	6.17554	4.27756	4.00693	6.55901	6.75102	3.31264	2.42846	2.31049	2.26296	1.55569	2.10887	7.48434e-05	22	12	24	0.00234481
vA26-1796	0.516539	0.405422	0.578825	0.515834	0.444385	0.415958	0.385892	0.363097	0.36429	0.321296	0.307257	0.318086	0.275485	0.358839	0.38087	0.391486	0.328541	0.329143	0.267305	0.297459	0.321328	0.304146	0.256422	0.252742	0.315734	0.350323	0.378595	0.36709	0.387943	0.321679	7.48434e-05	6	18	24	0.00234481
A11-181	4.04876	3.16571	4.42965	4.68609	4.38054	4.19283	3.70565	3.58022	3.75751	3.45584	3.45337	3.22882	3.59605	3.86207	4.28803	4.44235	4.04112	3.77562	2.7299	2.63256	3.04003	2.70359	2.26857	3.03514	3.02034	3.30911	3.75199	3.63321	3.49442	3.54362	7.5447e-05	8	14	24	0.00236038
A13-81	5.06044	5.75604	5.99711	5.38566	4.72262	4.54307	5.03202	5.19568	5.28328	5.82415	5.59966	5.75517	5.41047	4.70645	4.36376	3.87473	3.786	4.18323	5.29409	5.30718	5.22759	5.22082	5.58774	5.80317	5.41454	5.11803	5.22963	5.35111	4.91499	5.04653	7.78754e-05	24	10	24	0.00243292
A22-829	8.52654	7.33964	8.46355	8.46937	8.15014	7.71824	7.19428	7.07084	6.40604	5.80503	5.56382	5.4063	5.87995	6.24535	6.28054	6.30448	6.36636	6.54314	5.83629	5.39413	5.98169	5.32392	4.82419	5.17402	6.26843	6.99909	6.78775	7.35266	7.0126	6.18888	7.92576e-05	8	14	24	0.00245876
A6-851	4.25664	3.35638	4.66195	4.83321	4.50978	4.3806	3.67826	3.94038	3.7427	3.41624	3.4974	3.21399	3.64647	3.97172	4.15864	4.63049	4.63613	3.873	2.74776	2.77524	3.28356	3.05257	2.47392	2.84303	3.20197	3.37142	3.52229	3.7464	3.68917	3.91119	7.92576e-05	8	14	24	0.00245876
vA18-2807	1.0253	0.907374	0.776347	0.815705	0.747591	0.638803	0.673263	0.566183	0.715982	0.898689	0.931506	1.12196	1.07982	0.979057	0.688668	0.618491	0.746993	0.8165	1.10475	1.24328	0.873025	0.980605	1.61716	1.27088	1.14208	0.966571	0.629964	0.50466	0.756428	1.10992	7.8959e-05	24	8	24	0.00245876
vA26-5507	0.519376	0.536666	0.262111	0.277783	0.264033	0.389415	0.291549	0.256076	0.298918	0.308556	0.38156	0.361744	0.459917	0.301233	0.25718	0.248652	0.259251	0.28407	0.372834	0.500579	0.297119	0.313618	0.412306	0.336584	0.381184	0.301223	0.223743	0.142491	0.260168	0.377069	7.88322e-05	2	6	24	0.00245876
vA30-2810	0.0435626	0.137375	0.0908661	0.050367	0.020843	0.0516272	0.150366	0.0790316	0.10706	0.175013	0.329006	0.437271	0.336741	0.224301	0.151984	0.0985861	0.104015	0.0998921	0.17436	0.203311	0.161304	0.138059	0.204817	0.236092	0.190591	0.153212	0.104802	0.153103	0.133342	0.144976	7.91953e-05	24	10	24	0.00245876
vA17-1689	5.97752	15.634	9.7145	8.14461	7.76633	8.80186	9.69364	9.25586	9.95081	10.5601	14.0659	13.6644	11.5245	9.35682	8.03183	8.19514	9.18893	12.3262	27.0257	25.6816	16.8729	15.3853	25.8083	26.9236	12.9663	9.6992	9.50525	9.28674	6.46086	8.40242	7.94439e-05	22	12	24	0.0024611
vA17-4281	0.515543	0.653986	0.356356	0.234565	0.281498	0.203662	0.25093	0.265003	0.249295	0.491704	0.819093	0.872493	0.516829	0.434118	0.277974	0.282195	0.29313	0.2233	0.30829	0.366714	0.253533	0.244534	0.539247	0.401373	0.464284	0.327692	0.283399	0.147357	0.224963	0.364182	7.97747e-05	22	14	24	0.00246789
vA26-5604	0	0.0141818	0.0133302	0	0.00484137	0.00564322	0.0174633	0.00979054	0.0149206	0.031988	0.0514233	0.0361131	0.0275482	0.021652	0.0102698	0.0134045	0.0198239	0.0139216	0.0329491	0.0719613	0.0281004	0.0504677	0.0862683	0.0766679	0.0389186	0.0421779	0.00628211	0.0189666	0.0233754	0.0244906	7.99868e-05	24	6	24	0.002471
A9-946	3.61381	4.15808	4.20403	3.93443	3.24843	3.3219	3.64979	3.80903	3.88114	3.94994	3.89173	3.91768	3.78559	3.36951	3.10953	2.61508	2.80557	2.96192	3.66608	3.6044	3.7498	3.73247	3.99435	4.30366	3.93237	3.92399	3.42878	3.91943	3.43736	3.61332	8.05153e-05	24	10	24	0.00248248
vA18-4573	1.93163	2.01157	1.44015	1.45692	1.55395	1.74053	2.0084	1.87834	1.99156	2.49158	2.97494	2.8431	2.37824	2.17321	1.80386	1.79387	1.68918	1.74178	1.84875	2.6521	1.91946	1.73684	1.8039	1.92824	2.05078	1.82271	1.60261	0.922093	1.54457	2.08257	8.06948e-05	24	8	24	0.00248248
vA30-635	0.183344	0.216689	0.484751	1.31564	1.35371	0.807064	0.368222	0.556487	0.519787	0.322579	0.225238	0.225128	0.266983	0.377145	0.583726	0.684072	0.577017	0.582834	0.493372	0.417818	0.712732	0.994738	0.418698	0.495908	0.474532	0.483339	0.259164	0.695516	0.857187	1.29099	8.06536e-05	10	16	24	0.00248248
A33-640	6.42735	15.5643	9.24353	7.9102	7.17557	8.52533	9.30554	8.84648	9.64079	10.6674	13.6222	13.3964	11.1742	8.89386	7.20833	7.76716	8.75678	11.884	27.3534	25.9785	17.0859	15.245	25.5615	26.8208	12.9786	9.66726	9.22449	8.74458	6.54801	8.29247	8.08493e-05	22	12	24	0.00248379
vA24-5394	1.0146	1.07794	1.41601	1.35573	1.24422	1.12332	1.02817	1.04306	1.0086	0.996468	1.02522	1.0631	1.18426	1.17361	1.05572	1.20677	1.07452	1.30103	0.975085	0.818215	1.1336	1.03368	1.04333	1.1424	1.28753	1.45514	1.15069	1.31165	1.39372	1.22066	8.13659e-05	8	6	24	0.0024962
A13-925	2.68586	2.27605	3.39254	3.52025	3.28149	2.93249	3.36959	3.73373	3.20832	3.28962	2.51507	2.47589	2.76558	3.38218	4.42056	4.49058	4.13138	3.5069	2.43438	2.03698	2.78035	3.53539	2.03212	2.29631	2.9108	2.88073	3.05403	3.93427	4.37073	5.43786	8.17721e-05	8	14	24	0.00250519
A14-1176	1.4337	0.390144	1.248	2.26606	3.73345	4.07752	1.52101	1.56973	1.80411	1.26956	0.57034	0.59491	0.969255	1.55387	1.7588	2.04786	1.9384	1.81502	1.64269	3.64439	2.24734	2.28973	1.43852	1.32551	0.667787	0.554938	1.57385	1.37044	1.36645	2.39671	8.20032e-05	12	16	24	0.0025088
A20-373	4.21948	3.17834	3.69879	4.092	4.03507	3.70092	3.33662	2.82617	3.03571	2.7861	2.67316	2.53247	2.70695	3.14184	3.35164	2.97183	3.025	2.79413	2.43877	2.67554	2.68934	2.38025	2.0335	2.21708	2.75734	2.41399	3.68522	2.95786	3.05635	3.35139	8.26817e-05	6	18	24	0.00251069
vA17-1427	0.386896	0.254049	0.366719	0.452417	0.486292	0.487405	0.297936	0.300661	0.308649	0.276281	0.21933	0.207939	0.269407	0.335923	0.371226	0.345894	0.367803	0.323611	0.242421	0.234033	0.266674	0.295974	0.24999	0.237077	0.273892	0.321565	0.361724	0.339764	0.281155	0.295091	8.26817e-05	6	18	24	0.00251069
vA18-527	1.3266	0.916996	1.19535	1.35313	1.3256	1.28838	1.01301	0.988664	0.909182	0.876708	0.684164	0.709172	0.845083	1.01545	1.14773	1.00227	0.98114	0.85572	0.77592	0.579234	0.661738	0.74531	0.712962	0.64602	0.751838	0.830514	1.0481	0.95007	0.776254	0.892792	8.26817e-05	6	18	24	0.00251069
vA19-3775	1.31831	0.845917	1.16018	1.28155	1.30223	1.28292	0.995793	0.892509	0.951555	0.858012	0.675193	0.666546	0.788382	0.871155	1.08645	0.950411	0.959351	0.908737	0.661297	0.634405	0.732652	0.780976	0.611093	0.65193	0.727087	0.818833	1.03224	1.01392	0.762919	0.739598	8.27449e-05	6	18	24	0.00251069
vA24-2121	2.59196	2.0604	2.43591	2.73464	3.14176	2.69466	2.13685	2.21898	1.97023	1.86928	1.53848	1.44109	1.6848	1.81403	2.41712	2.18117	2.17928	2.08103	1.47865	1.70183	1.88706	1.75158	1.25335	1.50166	1.54174	1.45366	2.24524	1.93809	1.90634	2.37604	8.26817e-05	6	18	24	0.00251069
vA24-4475	0.0415416	0.105793	0.0539335	0.0591678	0.0404003	0.044951	0.0640318	0.0631319	0.0735736	0.0970669	0.123534	0.180814	0.137334	0.0759685	0.0584313	0.0779615	0.0902324	0.102091	0.16039	0.1524	0.142117	0.159524	0.159762	0.151867	0.0930018	0.0693267	0.052423	0.0593523	0.0656122	0.0990882	8.26817e-05	24	6	24	0.00251069
vA30-5003	1.01733	0.694002	0.925458	1.05193	1.05746	0.986758	0.868482	0.966988	0.7539	0.639512	0.548984	0.607758	0.728071	0.846362	1.06029	0.863953	0.863629	0.753274	0.563685	0.536816	0.695949	0.755467	0.533005	0.582094	0.736263	0.708985	0.851036	0.87439	0.873273	0.740523	8.31819e-05	8	14	24	0.00252049
vA18-1898	0.528207	0.619355	0.388109	0.290663	0.29178	0.369681	0.396586	0.230892	0.356219	0.395817	0.46912	0.536232	0.477803	0.30732	0.296015	0.238066	0.277043	0.312103	0.364539	0.47141	0.33953	0.345302	0.416647	0.420395	0.31614	0.264023	0.36215	0.227789	0.183756	0.370784	8.34302e-05	24	8	24	0.00252112
vA22-637	1.1832	0.754199	1.23856	1.44934	1.45603	1.22114	1.17957	1.04134	1.18111	1.10966	0.885383	0.817879	1.02841	1.09191	1.46897	1.30691	1.11787	1.27223	1.10271	1.02272	1.21957	1.29568	1.10275	1.10133	1.11694	1.35035	1.36515	1.37387	1.25598	1.25752	8.33571e-05	6	18	24	0.00252112
A5-1024	2.89125	4.45086	3.56655	3.14868	2.83513	3.09098	3.50132	3.32322	3.72673	4.14683	4.9352	5.26348	4.38649	3.57108	2.83137	2.91499	3.02939	3.38084	4.72763	4.14425	3.75919	3.72339	5.27387	4.9851	4.73412	4.97829	3.84257	3.60127	3.61353	4.17057	8.39154e-05	24	8	24	0.00252749
vA18-2044	0.364778	0.346909	0.893931	2.17776	2.58577	1.37167	0.777259	0.95505	0.915123	0.751944	0.435662	0.420147	0.552249	0.697579	1.04408	1.262	1.06624	1.07479	0.766671	0.757783	1.19034	1.70575	0.848344	0.859949	0.893034	0.830425	0.557712	1.16951	1.60495	2.48984	8.38345e-05	10	16	24	0.00252749
vA26-2956	0.111249	0.155182	0.0867296	0.0615091	0.0859068	0.0600811	0.0585318	0.0506703	0.0514802	0.089871	0.165597	0.129229	0.109404	0.0720376	0.069855	0.0462493	0.0630238	0.0590126	0.0876989	0.102862	0.0720233	0.0733826	0.0885447	0.0944736	0.0759643	0.072763	0.0631674	0.0252413	0.0345651	0.0663926	8.39835e-05	24	8	24	0.00252749
vA30-2319	0.0307438	0.0152607	0.0234726	0.0167856	0.00852496	0.0182177	0.0187919	0.020113	0.0321114	0.0203401	0.0251525	0.0339147	0.032339	0.0190631	0.0135627	0.0170469	0.0116357	0.012257	0.00966978	0.0369581	0.043983	0.0370277	0.043189	0.0412504	0.0274121	0.025788	0.0165929	0.0139157	0.0246965	0.0574993	8.4475e-05	18	16	24	0.00253884
vA17-3089	1.99837	1.11784	1.49562	1.76123	1.85647	1.82734	1.51291	1.37136	1.44625	1.45377	1.38762	1.19246	1.14859	1.51639	1.66273	1.63721	1.55729	1.63612	1.24592	1.46275	1.33695	1.27672	1.13511	1.28848	1.4219	1.34405	1.46544	1.65662	1.60846	1.42607	8.47014e-05	8	16	24	0.00254219
vA17-4094	2.72554	2.66467	3.53457	3.47977	3.00295	2.72042	2.39442	2.80732	2.587	2.52946	2.28807	2.39717	2.77936	2.52108	2.81622	2.58669	3.02549	2.69154	2.64728	2.25134	2.46667	2.60863	2.369	2.61875	2.9688	3.46144	2.62507	3.65832	3.32715	2.95376	8.60109e-05	8	14	24	0.00255039
vA18-3048	6.17423	5.40957	7.43118	7.61736	7.20412	6.8366	6.36962	6.27385	6.16482	5.97796	6.1605	5.17111	5.65104	6.60651	7.80555	7.8263	7.53853	6.75183	4.51775	4.77117	5.25144	5.02337	4.07307	4.93384	5.31935	5.49081	6.1124	5.7919	6.15561	7.13315	8.51131e-05	8	16	24	0.00255039
vA18-4247	1.41163	1.09892	1.11901	1.45393	2.20169	1.98479	2.03811	2.05442	1.27068	0.966757	0.860083	0.856703	0.811745	0.899911	0.992285	1.24869	1.44404	1.46855	1.05161	0.930308	1.08798	0.923569	0.77355	0.81362	0.85528	1.0431	1.87633	1.55176	1.2501	0.894422	8.60109e-05	10	14	24	0.00255039
vA19-2664	0.945644	0.85346	0.685525	0.563242	0.456895	0.671499	0.601902	0.570447	0.779557	0.936269	0.797107	0.705331	0.600702	0.519726	0.497237	0.462008	0.418905	0.597886	0.576836	0.905495	0.799421	0.666101	0.828716	0.727034	0.488652	0.343243	0.732057	0.2646	0.383654	0.549342	8.59922e-05	22	12	24	0.00255039
vA22-2278	0.356143	0.473964	0.289362	0.248089	0.17793	0.141905	0.182033	0.160973	0.206837	0.357499	0.445767	0.533219	0.435176	0.307133	0.233413	0.168535	0.180543	0.184013	0.194742	0.189461	0.150986	0.155921	0.454802	0.351525	0.353819	0.226626	0.170122	0.128406	0.125096	0.24081	8.60109e-05	24	10	24	0.00255039
vA22-4838	0.56173	0.439225	0.584485	0.61339	0.712648	0.542004	0.474009	0.577488	0.524413	0.44526	0.351931	0.414711	0.414959	0.689423	0.841625	0.569084	0.543257	0.600727	0.487303	0.413189	0.528048	0.482962	0.519178	0.417981	0.438802	0.620124	0.577133	0.539566	0.614961	0.421863	8.55328e-05	6	18	24	0.00255039
vA23-5421	1.03755	0.837666	1.02847	1.34899	1.48591	1.23442	1.10059	1.15797	0.931905	0.872386	0.624917	0.624612	0.740737	0.761836	0.953433	1.15164	0.857183	0.924594	0.591304	0.70672	0.698859	0.930654	0.572228	0.635578	0.709433	0.736065	0.937419	0.844238	0.967151	0.979378	8.60109e-05	12	10	24	0.00255039
vA24-5357	1.61384	1.23391	1.75995	1.85958	1.87105	1.85552	1.58421	1.41149	1.59506	1.52643	1.14167	1.1655	1.51696	1.61005	1.7689	1.63641	1.63957	1.61738	1.4334	1.38024	1.44753	1.6828	1.60951	1.6181	1.67734	1.65708	1.73827	1.91647	1.79023	1.69105	8.55031e-05	10	6	24	0.00255039
vA30-5532	2.45289	1.84622	2.48049	2.53507	2.65815	2.45797	1.8047	1.9289	1.80208	1.71202	1.38018	1.43099	1.69542	2.01108	2.1568	1.97307	2.01723	1.84912	1.38221	1.18622	1.4416	1.6585	1.36093	1.42718	1.62112	1.68246	2.1428	1.74362	1.62725	1.65364	8.5684e-05	6	16	24	0.00255039
vA22-3637	1.53524	1.02719	1.35557	1.74687	1.91771	1.65433	1.47936	1.43506	1.10496	1.03134	0.798794	0.774922	0.963899	1.20846	1.37175	1.34133	1.20579	1.14413	0.82427	0.831869	1.07096	1.03691	0.670949	0.768569	1.01016	0.841828	1.22888	1.13566	1.11719	1.34035	8.67508e-05	8	16	24	0.00256889
vA24-2769	0.614654	0.583238	0.583073	0.496896	0.580053	0.515142	0.547985	0.425919	0.606527	0.486672	0.615297	0.661894	0.580974	0.602217	0.571276	0.468421	0.452406	0.489802	0.407301	0.414839	0.427525	0.434901	0.517522	0.537656	0.668906	0.508851	0.555543	0.412554	0.48678	0.558908	8.71613e-05	2	14	24	0.00257701
vA30-1712	1.00112	0.751845	1.04553	1.03654	1.14444	1.10039	0.659483	0.762568	0.904787	0.754998	0.566402	0.676643	0.613053	0.878599	1.02924	0.924801	0.82601	0.879596	0.74777	0.627126	0.816296	0.81549	0.66336	0.709902	0.805521	1.04911	0.923858	0.986574	1.06948	0.907078	8.72578e-05	6	16	24	0.00257701
vA23-4406	1.19594	0.948956	1.37438	1.36865	1.41511	1.28643	1.15053	1.17952	1.21376	1.0999	0.812956	0.920416	1.08459	1.22558	1.37703	1.22863	1.29225	1.28034	1.16182	1.07025	1.11543	1.27352	1.21645	1.24894	1.31092	1.3383	1.28634	1.36544	1.36362	1.35974	8.86386e-05	6	16	24	0.00261431
A24-489	0.375359	0.588047	0.599303	0.516495	0.361786	0.467991	0.625973	0.615638	0.627745	0.779796	0.728979	0.905039	0.848196	0.670883	0.613016	0.5436	0.654886	0.723159	1.53889	1.46188	1.06915	1.17088	2.12962	1.85928	1.47012	1.15312	0.641199	0.421313	0.409006	0.533789	8.87622e-05	24	8	24	0.00261447
vA24-117	0.0488333	0.0781938	0.044099	0.049884	0.0336341	0.0410716	0.0404405	0.0242918	0.0477149	0.0599664	0.0888398	0.0955757	0.0559831	0.0429776	0.0356733	0.0339977	0.024593	0.0368444	0.0545012	0.109112	0.111554	0.133566	0.157806	0.139498	0.075963	0.0686038	0.041565	0.0643142	0.0556781	0.0675167	8.89896e-05	22	12	24	0.00261769
vA17-1293	1.41841	0.938771	1.27281	1.404	1.5044	1.39882	1.16847	1.04207	0.96991	0.917822	0.710185	0.564956	0.798398	0.974415	1.11142	1.14585	1.10456	0.944752	0.682569	0.749653	0.836386	0.799133	0.601749	0.739354	0.758971	0.622674	1.02316	0.951791	0.995201	1.12549	8.94714e-05	8	16	24	0.00262837
vA26-2987	0.329694	0.441089	0.284215	0.241724	0.17399	0.165595	0.201523	0.171085	0.186938	0.233786	0.391842	0.321484	0.349042	0.244506	0.220092	0.192988	0.266346	0.218793	0.21184	0.15422	0.182211	0.145597	0.199104	0.207842	0.286149	0.331436	0.198841	0.18604	0.242002	0.258392	9.01159e-05	2	14	24	0.0026438
vA30-2428	0.171857	0.365994	0.150022	0.0998843	0.0901843	0.105121	0.105046	0.0683913	0.138969	0.167588	0.389149	0.391013	0.203891	0.230024	0.134511	0.10404	0.112514	0.0810405	0.0799181	0.108216	0.0872418	0.0758939	0.171334	0.141328	0.267333	0.235296	0.135307	0.0938474	0.152402	0.23048	9.02539e-05	2	12	24	0.00264434
A23-434	3.98722	10.7803	5.6602	5.15594	4.91874	5.71753	6.53364	6.01778	6.24222	7.12624	9.0196	8.85341	7.29188	5.85988	5.0075	5.26858	5.76941	8.01738	18.3032	16.8383	11.3785	10.1231	17.2325	17.9107	8.67813	6.28179	6.1351	5.8245	4.13826	5.51913	9.04458e-05	22	12	24	0.00264647
vA17-1403	0.356129	0.376217	0.221549	0.214383	0.171759	0.194796	0.173028	0.258161	0.219368	0.296494	0.252015	0.373973	0.26792	0.269894	0.216638	0.201362	0.156817	0.20913	0.463368	0.529001	0.336801	0.266151	0.564431	0.449246	0.246293	0.222433	0.343346	0.190955	0.224135	0.332674	9.06187e-05	24	10	24	0.00264803
A3-1173	2.75894	1.98537	1.28481	1.17477	1.52231	1.7093	1.74718	1.70072	1.7115	1.4976	1.56418	1.64375	1.46245	1.43723	1.20531	1.11021	1.07341	1.26784	1.57882	2.63722	1.96696	2.24256	2.3321	2.0066	1.44197	1.15157	1.56784	1.20424	1.39807	2.13612	9.1014e-05	18	14	24	0.00265607
vA24-4371	1.35347	1.01003	1.59707	1.50188	1.51726	1.4655	1.3018	1.38393	1.42131	1.29248	0.918336	1.07497	1.3028	1.4244	1.40243	1.43458	1.46192	1.37956	1.33342	1.13866	1.33122	1.36804	1.38791	1.36916	1.46751	1.5087	1.42176	1.68245	1.66241	1.42952	9.12936e-05	10	10	24	0.00265723
vA30-3692	0.954014	1.67374	1.02684	1.00868	1.31896	1.2742	1.28351	1.10013	1.21262	1.49201	1.39308	2.10169	1.78555	1.07303	0.903588	0.904677	1.01395	1.2003	1.22248	1.72273	1.266	1.28397	1.70527	1.51258	1.04791	0.879321	0.985596	0.814286	0.996132	1.99039	9.1235e-05	24	6	24	0.00265723
A3-165	9.16377	13.8716	5.78647	4.19856	3.72553	4.69701	4.91871	4.10544	4.59132	5.68289	8.46055	9.12346	7.19315	5.46175	3.36437	2.77611	2.93586	3.54372	5.14146	10.4378	5.95089	4.39175	7.1267	7.17885	5.47798	4.47876	4.84272	3.76236	4.32215	7.53619	9.17598e-05	24	8	24	0.00266653
vA22-1478	0.131644	0.160204	0.134733	0.102017	0.129529	0.181179	0.114211	0.0916801	0.181856	0.204448	0.37198	0.318845	0.287799	0.251027	0.201494	0.127514	0.150275	0.157264	0.249771	0.33158	0.238076	0.296305	0.339424	0.364663	0.374852	0.313461	0.128858	0.156463	0.275177	0.236614	9.18539e-05	24	8	24	0.00266653
vA23-962	0.402602	0.506083	0.33785	0.319441	0.359275	0.401617	0.368245	0.372208	0.411436	0.405364	0.569981	0.496447	0.507494	0.474133	0.352946	0.44573	0.370794	0.437521	0.594581	0.76966	0.507085	0.570475	0.595742	0.528531	0.369301	0.382698	0.420337	0.276886	0.332716	0.474221	9.21546e-05	22	10	24	0.00266865
vA30-3248	0.0384653	0.0143202	0.0224338	0.0157511	0.0146658	0.0284915	0.058779	0.0395444	0.0351544	0.0484503	0.0692335	0.0510518	0.0516603	0.0601241	0.03111	0.0270706	0.015013	0.0515441	0.0221804	0.0544977	0.0756658	0.0891804	0.153724	0.124726	0.0628775	0.0851791	0.0253737	0.0430914	0.033045	0.0453377	9.21678e-05	22	12	24	0.00266865
vA18-1903	1.08609	1.41478	0.967425	0.761901	0.746216	1.01413	0.925389	0.727456	0.797524	0.840162	1.35458	1.29796	1.05813	0.987721	0.819851	0.741194	0.722774	0.782618	0.895769	1.26833	0.929042	0.848803	1.11187	1.03628	0.815064	0.813843	0.855389	0.475215	0.562251	1.00436	9.25566e-05	22	12	24	0.00267641
vA17-232	0.425853	0.382845	0.392971	0.485684	0.461843	0.457025	0.491676	0.583732	0.565881	0.513882	0.391762	0.416273	0.477102	0.427623	0.385242	0.512821	0.4777	0.569496	0.518407	0.539289	0.57243	0.68747	0.670671	0.567154	0.498887	0.424361	0.46819	0.497094	0.429721	0.438054	9.31566e-05	20	8	24	0.00268437
vA25-3505	0.0220657	0.0319465	0.0171589	0.0140554	0.00841309	0.0108961	0.0134875	0.0103972	0.0182458	0.0185291	0.0275805	0.0174321	0.0227962	0.00940645	0.0109061	0.00690182	0.0105261	0.0125441	0.0137842	0.027789	0.0235115	0.0349177	0.0225359	0.0337186	0.016532	0.0128944	0.0230465	0.0100709	0.0108322	0.0204912	9.31496e-05	22	12	24	0.00268437
vA26-2584	0.713025	0.579892	0.733025	0.721413	0.663518	0.582447	0.477689	0.480401	0.479665	0.405927	0.488212	0.360509	0.399527	0.549527	0.564734	0.495187	0.574405	0.46718	0.371665	0.319615	0.309048	0.366471	0.304811	0.324304	0.477414	0.490634	0.605871	0.433235	0.506254	0.473084	9.31955e-05	6	18	24	0.00268437
vA19-1418	2.44007	2.03385	2.99969	3.05096	2.85769	2.48221	2.65207	3.01365	2.48338	2.52219	2.20343	2.06216	2.47439	2.8969	3.65061	4.06355	3.13336	2.81625	2.04571	1.85637	2.60473	3.52691	2.01022	2.23106	2.39593	2.41278	2.61491	3.4747	4.403	6.22142	9.34941e-05	10	12	24	0.00268947
A12-891	5.96341	9.77451	5.58696	4.20905	4.23725	4.61197	4.83967	4.63332	5.05633	6.52601	10.0316	8.9012	7.08523	5.84389	4.54256	4.34182	4.71275	5.0331	5.42609	6.32778	5.20817	3.97127	6.1062	5.16771	4.76289	5.3688	4.75955	4.42218	4.10598	5.63825	9.37569e-05	22	12	24	0.00269004
vA26-2305	0.153751	0.192212	0.150913	0.12312	0.133165	0.122826	0.126698	0.112401	0.142747	0.145366	0.173558	0.177932	0.178843	0.187728	0.132641	0.116487	0.0924582	0.0987827	0.0893149	0.127653	0.085133	0.113667	0.143221	0.13753	0.148936	0.130304	0.124712	0.0895943	0.0983999	0.128868	9.36419e-05	4	6	24	0.00269004
vA26-934	3.39214	3.73894	3.55454	3.77452	4.26194	4.45321	3.48986	3.99116	3.74511	4.89545	5.85529	6.25061	5.33349	4.4817	3.80172	3.61873	4.08987	3.90498	4.69545	5.85299	4.71066	4.63263	5.17286	4.76483	6.38831	5.22676	3.39756	3.98152	4.41526	4.20134	9.40861e-05	24	6	24	0.002696
vA17-4733	1.18889	1.32017	0.998472	0.879907	0.814806	0.74102	0.915099	0.755976	0.929031	1.18321	1.27864	1.56288	1.5394	1.33649	1.12537	0.995773	0.985329	1.15434	1.61486	1.6248	1.26462	1.3534	2.13515	1.83545	1.59792	1.39436	0.871388	0.771717	0.981364	1.54378	9.4717e-05	24	10	24	0.00271057
A19-661	1.69976	1.72483	2.20655	2.404	2.21605	2.05532	1.77506	1.70875	1.759	1.86097	1.41492	1.52696	1.71586	2.03564	1.77549	1.7686	1.88661	1.87045	1.68902	1.42183	1.78903	1.90013	1.6009	1.75046	1.88396	2.19915	1.79565	2.60137	2.24155	1.89255	9.51344e-05	10	12	24	0.00271695
vA30-4031	0.0549468	0.0545494	0.0301611	0.0317647	0.0295762	0.0459664	0.059269	0.0465197	0.0438873	0.0542825	0.0698107	0.0612826	0.0667833	0.0440911	0.0383403	0.036395	0.0201842	0.0314992	0.0298204	0.0488462	0.0572224	0.0513851	0.0413348	0.052041	0.0317008	0.0334013	0.0341136	0.0128743	0.0285604	0.0554128	9.51851e-05	22	12	24	0.00271695
A29-605	7.14556	11.605	6.86043	5.21463	5.12651	5.7609	5.95479	5.99062	6.08112	8.40041	11.4121	11.0446	8.63811	7.17335	5.31794	5.35461	5.81873	5.92899	6.7725	7.6808	6.48859	4.88002	7.6473	6.48621	6.00889	7.0351	6.16084	5.39675	5.22711	7.01815	9.5346e-05	22	12	24	0.00271803
A17-618	4.93429	12.4535	7.2183	6.46216	5.75765	6.63451	7.65021	7.21165	7.61865	8.37978	11.6862	10.7968	9.43084	7.18291	5.9976	6.51027	7.17046	9.53858	21.3198	20.1309	13.4686	11.8516	20.6373	20.7144	10.1501	7.64898	7.04385	7.13046	5.00351	6.64125	9.67746e-05	22	12	24	0.00274463
vA24-4293	0.911983	1.05927	0.840929	0.787236	0.831952	0.837312	0.90777	0.711512	0.798186	0.91615	0.981855	0.954102	0.956324	0.807251	0.711355	0.771201	0.641547	0.723668	0.93536	1.21208	0.904078	0.951936	0.971912	1.11241	0.783688	0.745017	0.770415	0.714312	0.721978	0.76631	9.64084e-05	22	12	24	0.00274463
vA24-5285	2.5178	6.51699	3.92082	3.37978	3.10887	3.53509	3.75761	3.97882	4.09267	4.46493	5.62543	5.34342	5.01012	3.70079	3.00336	3.28556	3.72214	5.08981	11.8552	10.6705	6.9455	6.12366	11.3198	11.4951	5.60124	4.18262	3.97057	3.57716	2.70818	3.33594	9.67746e-05	22	12	24	0.00274463
vA30-2895	0.145566	0.178516	0.0838984	0.0794765	0.0899617	0.109936	0.0732743	0.0968319	0.132664	0.115045	0.101034	0.139622	0.129744	0.120052	0.0630976	0.074992	0.0935764	0.0945747	0.210669	0.230052	0.183878	0.170163	0.229656	0.194036	0.139971	0.132731	0.116733	0.0838456	0.088273	0.146801	9.67746e-05	24	8	24	0.00274463
vA23-3872	0.236535	0.37572	0.259351	0.216317	0.165339	0.217252	0.303619	0.294845	0.308822	0.294626	0.301565	0.466416	0.42764	0.268889	0.264639	0.263571	0.286191	0.37459	0.760399	0.740995	0.494373	0.611073	0.948447	0.901862	0.732225	0.515063	0.300359	0.220819	0.217718	0.258519	9.76218e-05	24	8	24	0.00275846
vA25-2433	0.631331	0.759332	0.770541	0.691536	0.612944	0.748208	0.798198	0.757046	0.89939	0.949805	0.901288	0.962827	0.92347	0.832649	0.781397	0.754566	0.798111	0.893716	1.19235	1.2019	1.08739	1.13429	1.32889	1.37185	1.01756	0.945074	0.825144	0.887771	0.737455	0.806303	9.76358e-05	20	14	24	0.00275846
vA25-5559	0.146986	0.145923	0.0881747	0.108913	0.128096	0.105763	0.134766	0.102538	0.224804	0.217468	0.163775	0.143326	0.130159	0.119351	0.0905748	0.10837	0.0928824	0.122782	0.157406	0.244611	0.118753	0.17155	0.167834	0.201914	0.0557773	0.0503737	0.0831081	0.0365919	0.0412321	0.0719988	9.76138e-05	20	10	24	0.00275846
A19-55	2.38416	6.27984	3.76804	3.14886	3.21785	3.40258	3.92547	3.87075	3.99838	4.14036	5.35901	5.29399	4.82557	3.68845	2.9965	3.11158	3.62167	4.74108	11.0806	10.2499	6.878	6.27647	10.4362	10.6406	5.25584	3.749	3.77119	3.4358	2.43146	3.54054	9.8577e-05	22	10	24	0.00276269
A20-422	7.11646	12.5649	7.48605	5.59479	4.37234	5.37526	5.69233	5.82935	6.7226	9.35212	13.2951	11.8116	9.03655	7.43949	5.79936	4.06511	4.4626	4.84455	6.03351	7.69341	6.46488	5.06989	7.5875	6.15243	5.39303	5.21076	5.84963	5.14318	5.27693	8.05108	9.85242e-05	22	12	24	0.00276269
A24-1064	1.47593	3.91806	2.17599	1.99563	1.8158	2.17686	2.22284	2.25934	2.43077	2.59529	3.33105	3.26683	2.76087	2.24584	1.81612	1.78002	2.28254	2.98947	6.91527	6.52601	4.11379	3.7064	6.42972	6.45207	3.15003	2.27452	2.32564	2.15159	1.78523	1.87595	9.8577e-05	22	10	24	0.00276269
A7-41	1.69736	4.06053	2.37438	2.19171	1.95715	2.27756	2.38412	2.32989	2.40344	2.90194	3.73208	3.49272	3.02774	2.24932	1.93265	2.09991	2.34232	2.98183	6.57973	5.78789	4.284	3.71298	6.40695	6.73475	3.21378	2.25849	2.22265	2.16235	1.54856	2.09714	9.80998e-05	22	10	24	0.00276269
vA19-1293	1.93907	1.74844	2.54402	2.61275	2.36039	2.22953	1.72349	1.82429	2.03462	1.83742	1.51025	1.59878	1.98121	2.02229	1.98553	1.93638	2.09224	2.17145	1.77978	1.52346	1.76721	1.88547	1.6494	1.8976	1.85384	2.18965	2.02428	2.24978	2.13086	1.78418	9.8577e-05	8	14	24	0.00276269
vA22-1658	0.140695	0.128038	0.102114	0.10669	0.0953659	0.138951	0.100332	0.0883921	0.134707	0.179405	0.201651	0.17784	0.119512	0.155496	0.0800753	0.110018	0.109826	0.0799836	0.121694	0.147656	0.130694	0.117361	0.1666	0.139835	0.102217	0.07789	0.0876533	0.0544844	0.0844162	0.117255	9.84586e-05	22	8	24	0.00276269
vA24-1178	0.711663	0.72046	0.602924	0.541933	0.404628	0.493839	0.412103	0.308053	0.523259	0.497999	0.623604	0.774088	0.766178	0.62272	0.585677	0.48327	0.443443	0.438034	0.550758	0.607328	0.534181	0.554123	0.88317	0.657521	0.593141	0.435455	0.413856	0.340347	0.422908	0.698339	9.86584e-05	24	10	24	0.00276269
A23-22	0.735013	0.910025	0.741066	0.53046	0.609875	0.655817	0.464763	0.382159	0.551516	0.785107	1.46487	1.00596	0.865828	0.715498	0.587631	0.471693	0.584741	0.65456	0.662544	0.930979	0.722928	0.634257	0.922869	0.72926	0.707775	0.561255	0.40683	0.109367	0.25299	0.662649	0.000100277	22	10	24	0.00279739
vA18-3179	1.12558	1.12109	0.952516	0.821407	0.93685	1.10509	1.01402	1.07018	1.0335	0.965769	1.16965	1.05172	1.061	0.991016	0.894482	0.835292	0.872885	0.919496	1.10084	1.24613	1.03834	1.11922	1.22111	1.0496	1.09585	0.896008	1.07006	1.0073	0.949815	1.00112	0.000100277	22	10	24	0.00279739
vA18-3810	1.40361	3.73807	2.0694	1.84363	1.58377	1.97313	2.14589	2.03533	2.14135	2.48669	3.24788	2.90899	2.48071	1.84313	1.58948	1.68801	1.85835	2.38974	5.25801	5.16803	3.51888	3.01198	4.9338	5.04908	2.53536	1.91883	2.04183	1.63121	1.20705	1.7172	0.000100055	22	12	24	0.00279739
vA25-5807	0.14906	0.164799	0.0916771	0.0813844	0.0998882	0.100373	0.149092	0.121897	0.134461	0.125169	0.146342	0.151588	0.092397	0.0885756	0.105944	0.0890092	0.0916747	0.0957446	0.132837	0.204789	0.236575	0.176536	0.122752	0.142425	0.0913733	0.070018	0.134083	0.0809636	0.116414	0.168432	0.000102843	18	14	24	0.00286538
vA18-4079	0.252074	0.176024	0.175421	0.198278	0.171585	0.215194	0.248092	0.230595	0.240975	0.277446	0.269148	0.2576	0.296612	0.293838	0.262615	0.21248	0.271251	0.258151	0.231582	0.304005	0.235323	0.303768	0.305064	0.256053	0.221741	0.227065	0.228284	0.178687	0.203444	0.217911	0.000103261	22	10	24	0.00286653
vA22-149	1.24438	1.34845	0.846298	0.893598	0.819164	0.934842	0.938524	0.971392	1.03098	1.07209	1.42231	1.33725	1.24461	1.25155	1.00984	0.81539	0.799041	0.801627	1.28916	1.39715	0.908605	0.827094	1.0834	1.10555	0.90674	0.803329	0.934942	0.42845	0.513548	1.0233	0.000103174	24	10	24	0.00286653
vA25-799	0.270435	0.226529	0.315447	0.309148	0.253478	0.300469	0.23762	0.221548	0.216262	0.217628	0.218025	0.227533	0.237479	0.244979	0.255176	0.309274	0.25508	0.185311	0.219293	0.164968	0.2743	0.21273	0.238671	0.204106	0.290107	0.271359	0.262014	0.286128	0.327746	0.307885	0.000103273	8	12	24	0.00286653
A3-385	4.81599	13.4758	7.42745	5.99333	6.03752	6.78599	6.90315	6.52996	6.83345	7.53046	11.6224	9.74634	8.02904	6.64408	5.25162	5.74423	6.0232	7.87966	16.5296	15.3554	10.3191	9.22195	14.5656	14.5162	7.00527	5.29651	6.61472	4.77065	3.24172	5.66988	0.000103676	22	10	24	0.00287052
vA22-453	2.30486	1.68995	2.70901	2.58888	2.85326	2.65336	2.06485	2.27456	2.36605	2.19646	1.62035	1.77805	2.23211	2.48012	2.58986	2.44344	2.4813	2.42626	2.19143	1.85573	2.52654	2.40089	2.17507	2.36465	2.57408	2.79874	2.73325	2.61929	2.69048	2.57903	0.000103551	6	16	24	0.00287052
A40-598	0.00653977	0.00865664	0.010171	0.023804	0.0132984	0.0180844	0.0159895	0.00224107	0.0045538	0.00976283	0.00261575	0.00165327	0.00360334	0.0198248	0.0188062	0.0204554	0.015882	0.0169956	0.00754211	0.0247081	0.00857632	0.0115522	0.00232317	0.0116996	0.00534513	0.00804551	0.0115039	0.017366	0.0128416	0.0205552	0.00010459	8	14	24	0.00287073
vA17-1304	0.0365349	0.0621784	0.0267871	0.0270715	0.0198998	0.0262884	0.0287121	0.0335355	0.0177172	0.0438274	0.0375766	0.0544272	0.042058	0.0266993	0.0196992	0.0110194	0.0149386	0.0139878	0.0225721	0.0295787	0.0295174	0.0218965	0.0403263	0.0315132	0.0447915	0.0356364	0.0206574	0.0181906	0.0217784	0.0391476	0.000104187	2	6	24	0.00287073
vA18-105	1.64236	1.64822	1.30519	1.19737	1.22884	1.10508	0.949266	1.01039	1.29123	1.61512	1.63739	2.05626	2.02735	1.6177	1.32962	1.25911	1.31203	1.47392	1.89221	2.24634	1.5099	1.45631	2.5155	1.92536	1.67295	1.28904	1.07803	0.789416	1.01279	1.65154	0.00010426	24	8	24	0.00287073
vA18-3863	0.267029	0.864022	0.34762	0.284386	0.271496	0.304742	0.358679	0.244017	0.382206	0.719751	0.933556	1.06009	0.7302	0.460951	0.330617	0.219633	0.308803	0.330915	0.627317	0.527269	0.483124	0.349402	1.07858	0.828625	0.832582	0.737323	0.330545	0.331561	0.398112	0.67822	0.00010459	22	10	24	0.00287073
vA19-1390	1.28737	0.936985	1.0576	1.07804	1.05195	1.01089	0.999309	0.90127	0.985796	0.884284	0.890841	0.913461	0.89754	1.04148	1.01778	0.948623	0.953545	0.923644	0.942731	0.875297	0.881683	0.805693	0.8417	0.840704	0.974742	1.00565	1.02635	0.951636	1.03908	1.1137	0.00010459	6	14	24	0.00287073
vA25-1767	0.0200712	0.0358668	0.0074918	0.0131502	0.0081628	0.00951476	0.00981466	0.0165074	0.0251568	0.0449446	0.0867023	0.0761108	0.0663539	0.0365064	0.00865769	0.0226006	0	0.00782418	0.0231474	0.0454989	0.0118447	0.0141819	0.0641704	0.0574516	0.0820235	0.0711142	0.0317759	0.00399734	0.0394122	0.0412925	0.00010426	24	10	24	0.00287073
vA26-4643	2.24136	2.33598	1.99136	1.82858	1.90342	2.04565	2.17837	2.03055	2.26482	2.51911	2.56582	2.38046	2.21797	2.12816	1.86602	1.79698	1.66246	2.39774	3.36233	3.65006	3.17162	3.36005	3.77516	4.11348	2.62154	2.30735	2.17528	2.48847	2.26382	3.10281	0.000103928	20	14	24	0.00287073
A25-138	7.6026	7.93399	7.02683	6.04844	5.71914	5.38458	5.53217	4.88492	5.98396	8.20303	8.8185	11.1302	10.1956	8.48301	6.77836	6.18274	6.66934	7.36064	10.5997	10.6289	8.40785	8.99703	16.0838	13.4067	11.429	9.05909	5.72553	5.30844	6.58015	9.92294	0.000106457	24	10	24	0.00290043
A29-27	5.26124	6.4117	4.05405	3.90116	3.52667	4.14065	4.61393	4.90681	5.27481	5.17459	5.92752	5.72721	5.13727	4.38359	3.73029	3.99978	4.2266	4.00671	5.66795	4.97536	5.43811	4.40477	5.29809	5.01615	5.1576	7.14854	4.63852	4.345	4.84385	4.76654	0.000106457	22	10	24	0.00290043
vA18-1360	0.435417	0.652754	0.32723	0.268045	0.320885	0.329009	0.332235	0.25536	0.344905	0.454788	0.73286	0.769046	0.6038	0.428534	0.352945	0.282438	0.325439	0.321813	0.330275	0.574116	0.356403	0.25552	0.395516	0.386866	0.427531	0.355914	0.346981	0.238617	0.370115	0.503503	0.000106457	2	6	24	0.00290043
vA22-1715	1.02267	0.967449	1.14436	1.11194	1.15556	0.973233	0.982492	0.873508	0.770819	0.769883	0.612254	0.629452	0.700431	0.771718	0.880843	0.729484	0.861546	0.875005	0.628854	0.565366	0.684932	0.678888	0.546106	0.546517	0.70162	0.766198	0.912959	0.843917	0.825618	0.775277	0.000106458	6	18	24	0.00290043
vA22-2902	2.86065	2.14791	3.35529	3.64965	3.50482	3.18396	2.63521	2.90466	2.59302	2.35479	1.83261	1.79091	2.07439	2.468	2.76791	2.82778	2.71549	2.60063	2.12927	2.06103	2.33601	2.58653	1.89013	2.15602	2.04637	2.08458	2.673	2.71391	2.29985	2.22214	0.000106457	8	14	24	0.00290043
vA24-473	0.386964	0.694453	0.347209	0.260032	0.291296	0.273397	0.336598	0.210385	0.341997	0.429091	0.535765	0.578488	0.593511	0.410285	0.300932	0.205995	0.205248	0.217568	0.231719	0.295212	0.20128	0.2399	0.360844	0.309528	0.468332	0.38451	0.284714	0.203783	0.230147	0.38912	0.000106047	2	6	24	0.00290043
vA23-4441	0.0371877	0.0201375	0.0315471	0.00738322	0.0137491	0.0120197	0.0206642	0.0347553	0.0317798	0.0378513	0.0527358	0.0256395	0.0586759	0.0192156	0.021874	0.00951689	0.0316676	0.0164734	0.0116966	0.029803	0.0532018	0.0477746	0.0288229	0.0423364	0.00552627	0.0324408	0.0223008	0.0100994	0.016596	0.0347756	0.000106896	20	12	24	0.00290878
A9-174	2.50016	2.4146	2.24696	1.69106	1.57949	1.73753	1.43028	1.34254	1.86599	2.26658	1.5903	2.94915	2.53578	2.17437	1.9213	1.88594	1.82404	2.23783	3.62799	3.41765	2.82671	3.15151	5.43755	4.16011	3.05922	2.51559	1.80615	0.860496	1.26309	2.85477	0.00010746	24	10	24	0.00291695
vA24-3142	0.0458708	0.0698265	0.0413777	0.0484196	0.0186553	0.0271814	0.063553	0.0424418	0.0798522	0.0958688	0.0752236	0.096249	0.0644494	0.041716	0.0346261	0.0200867	0.0366023	0.0223518	0.0458478	0.0442892	0.0616593	0.045916	0.0602916	0.06565	0.034992	0.0270874	0.0766553	0.0106581	0.0150121	0.047185	0.00010746	24	10	24	0.00291695
A40-441	4.82212	12.0463	7.32881	6.00126	5.90049	6.80399	7.33625	7.21589	7.66777	8.69087	10.9266	10.6854	8.98456	7.02589	6.27007	6.5382	7.0424	9.68788	21.8225	19.8095	13.8972	11.9524	20.8096	21.7601	10.3873	7.73778	7.10574	7.24833	4.91056	6.62564	0.000107969	22	12	24	0.00292718
vA17-761	0.822651	0.848214	0.757786	0.811653	0.71808	0.717886	0.637036	0.630896	0.690712	0.607133	0.730026	0.778377	0.686466	0.742726	0.713123	0.575851	0.624953	0.603222	0.61012	0.453054	0.598388	0.483611	0.656828	0.641215	0.856142	0.964549	0.757284	0.919283	0.880405	0.648497	0.000108405	4	12	24	0.0029282
vA19-3344	1.31667	1.22805	0.825624	0.778403	0.724773	0.824935	0.697153	0.689734	0.722658	0.793429	0.759765	1.05582	0.907992	0.791282	0.619493	0.531187	0.523714	0.682448	1.10258	1.39414	1.05581	0.999956	1.89475	1.52283	0.945913	0.841894	0.730238	0.467663	0.638125	1.19695	0.000108325	24	10	24	0.0029282
vA25-3389	0.85471	0.657518	1.04617	1.09897	1.04582	0.973475	0.850369	0.890098	0.846356	0.799537	0.63933	0.592097	0.807318	0.883289	0.881797	0.899236	0.881878	0.897868	0.644338	0.643045	0.749676	0.843135	0.81624	0.870446	0.952605	0.904018	0.917717	0.906381	0.860959	0.900766	0.000108535	8	14	24	0.0029282
vA30-2268	1.00956	0.87018	1.11248	1.2249	1.2466	1.00787	0.899319	1.03788	1.01633	0.905437	0.860816	0.890303	0.905535	1.07351	1.21528	1.15295	1.19465	1.04743	0.896538	0.82133	1.09816	1.09673	0.998061	1.09439	1.14496	1.20542	1.21146	1.17936	1.22171	1.12704	0.000108139	10	12	24	0.0029282
vA18-1868	4.18245	5.73024	5.51065	5.01681	4.63353	5.00061	5.48539	5.24568	5.65658	6.01174	6.71405	6.7517	6.42455	5.62863	5.10074	4.64036	4.84675	5.38159	6.96973	6.1968	5.72032	5.44127	7.09567	6.92014	6.66981	7.14686	5.80383	5.65554	5.57234	5.25852	0.00010912	22	12	24	0.00293684
vA25-1771	0.0267469	0.0955925	0.0449261	0.0584134	0.0271944	0.0443779	0.0261581	0.0604938	0.0558735	0.0778613	0.0962832	0.117653	0.0928446	0.0425675	0.0173059	0.0451765	0.0222705	0.0417061	0.0802005	0.114527	0.11049	0.0803199	0.0969154	0.110055	0.0612107	0.0552807	0.0282298	0.0372881	0.0420166	0.0779541	0.000109091	24	6	24	0.00293684
vA23-3241	0.149303	0.0509518	0.100138	0.101896	0.128082	0.110589	0.114075	0.134305	0.116959	0.0940298	0.0671824	0.0778475	0.0462737	0.0477351	0.0805022	0.105074	0.067985	0.086393	0.0753315	0.235036	0.146848	0.276099	0.174031	0.100163	0.0762683	0.0585477	0.0738659	0.0929217	0.0595511	0.207974	0.000109881	18	10	24	0.00295372
vA22-2959	0.0854258	0.0735002	0.038972	0.0352399	0.0559733	0.0472455	0.0533761	0.0526933	0.0594839	0.0595126	0.0660587	0.0604685	0.0423618	0.0561082	0.0634611	0.0480958	0.039516	0.131353	0.056922	0.117146	0.186714	0.258207	0.131501	0.112073	0.0480987	0.0602541	0.0525944	0.0283554	0.0540508	0.151337	0.000110261	22	10	24	0.00296035
vA25-2622	0.409461	0.865116	0.416381	0.321008	0.378951	0.404387	0.481307	0.437138	0.48799	0.717055	0.793678	0.581265	0.468572	0.423695	0.390604	0.290628	0.316893	0.378579	0.526705	0.628055	0.382076	0.357009	0.609797	0.352175	0.356117	0.317742	0.408615	0.115003	0.237085	0.463492	0.000110474	22	10	24	0.00296247
A7-882	3.19072	8.20433	4.63675	3.8454	3.89691	4.31277	4.36888	4.17747	4.47385	5.11008	7.3491	5.85324	4.93777	4.01559	3.43375	3.61693	3.95517	5.06518	9.54326	9.29475	6.50984	5.49398	8.19944	8.39484	4.34584	3.06371	4.26982	2.83269	1.92747	3.3993	0.00011206	22	10	24	0.00299193
vA22-824	0.0339116	0.0976325	0.0411382	0.0407333	0.0241353	0.0281327	0.0538933	0.0662395	0.0566723	0.0949212	0.118005	0.13631	0.114912	0.0771001	0.0658249	0.0318211	0.0741198	0.118975	0.105595	0.179371	0.130081	0.116811	0.159016	0.121335	0.0692922	0.0575729	0.0357917	0.0405227	0.0832369	0.0901149	0.00011206	22	10	24	0.00299193
vA22-5207	6.85717	5.348	7.09362	7.82795	7.62467	7.04157	6.54367	6.56133	6.36067	6.06543	6.07194	5.56068	6.17912	7.19912	8.54986	8.05643	7.98307	7.3454	4.87633	4.70302	5.67577	5.29139	4.35227	5.28417	5.28783	5.68412	6.37026	6.11332	6.21025	7.25553	0.000112113	8	14	24	0.00299193
vA25-1517	1.20642	1.08206	1.30435	1.43548	1.57133	1.34102	1.45195	1.43272	1.19709	0.978127	0.975896	0.891298	0.881907	0.893799	0.971244	1.12229	1.15606	1.0764	0.983525	0.830398	0.95336	0.951638	0.773637	0.803774	1.01664	1.17917	1.33917	1.23449	1.22328	1.03594	0.000111887	10	14	24	0.00299193
vA17-1546	0.51498	0.982148	0.632309	0.508079	0.440923	0.412231	0.419702	0.380815	0.424649	0.824418	0.94859	1.28475	0.914714	0.647042	0.448169	0.423889	0.512481	0.550302	0.922123	1.12075	0.795313	0.638375	2.7104	1.62843	1.41779	1.08704	0.423143	0.332878	0.505612	0.685402	0.000113268	24	8	24	0.00300047
vA19-759	0.232002	0.221233	0.176613	0.126669	0.127253	0.126623	0.145541	0.112979	0.143481	0.181146	0.216116	0.21068	0.158947	0.131868	0.102049	0.0773409	0.120734	0.116024	0.13378	0.2076	0.144119	0.16986	0.198449	0.207525	0.169661	0.141958	0.173177	0.0942343	0.131874	0.248593	0.000113268	24	8	24	0.00300047
vA19-3121	0.0280351	0.111329	0.0214045	0.0473115	0.0285041	0.0332251	0.0778917	0.0235812	0.0665504	0.148384	0.183491	0.293803	0.168513	0.112993	0.0439742	0.0621798	0.0901891	0.0844489	0.173417	0.269615	0.185498	0.211596	0.255315	0.227975	0.133317	0.126045	0.047074	0.0761375	0.0900822	0.205364	0.000112919	24	6	24	0.00300047
vA22-2292	1.04931	0.750291	1.02871	1.14923	1.00654	1.07332	0.801731	0.815484	0.929637	0.76225	0.670772	0.582646	0.730444	1.00113	0.919387	0.785359	0.861348	0.797396	0.677103	0.652875	0.700327	0.761283	0.575775	0.620153	0.735114	0.786073	0.889947	0.936056	0.861589	0.888774	0.000112919	6	18	24	0.00300047
vA23-2736	0.287051	0.353052	0.54763	0.769693	0.711799	0.905289	1.30228	1.45748	1.2809	0.558863	0.195183	0.291479	0.412539	0.444149	0.503876	0.504293	0.476359	1.02885	3.1431	10.8251	4.90158	1.61696	0.565941	0.621945	0.471835	0.635656	0.721646	9.57892	13.8801	0.400535	0.000112709	16	10	24	0.00300047
vA30-224	0.10648	0.141413	0.076331	0.0700713	0.0501873	0.0743781	0.0810327	0.0674198	0.0802821	0.0994798	0.109153	0.159371	0.103739	0.0801616	0.0456258	0.0483036	0.0359627	0.0755943	0.104908	0.146531	0.143569	0.127055	0.168337	0.165261	0.17521	0.119198	0.105126	0.0582823	0.103158	0.218819	0.000113268	24	8	24	0.00300047
vA30-4916	2.0514	1.60283	1.9805	1.96399	1.73848	1.62955	1.37997	1.37025	1.30413	1.21421	1.12033	1.13195	1.23905	1.40676	1.45406	1.29439	1.2649	1.25788	1.03329	0.935643	1.02956	1.02639	0.836668	1.00775	1.34496	1.27687	1.50389	1.30296	1.18232	1.4391	0.000113381	6	16	24	0.00300047
vA19-3479	0.112505	0.0904169	0.0449934	0.0351005	0.0871524	0.0761902	0.085141	0.0771074	0.0895313	0.107969	0.0771418	0.0771987	0.0885558	0.0974427	0.0519954	0.0452441	0.0334557	0.0626528	0.0679635	0.128192	0.0948473	0.108831	0.10277	0.0622982	0.0744385	0.0790906	0.042408	0.0480136	0.0578593	0.202066	0.000114143	20	12	24	0.00301344
vA22-2311	0.0429734	0.0853253	0.0445564	0.00521394	0.00970943	0.0339527	0.0466971	0.0441789	0.0748085	0.0962286	0.0401061	0.054319	0.0276242	0.0379955	0.00514904	0.0268829	0.039757	0.0418799	0.0385465	0.0300665	0.0375705	0.0801275	0.0610631	0.0427107	0.0312207	0.0281961	0.0377966	0.0142642	0.0281278	0.0818604	0.000114143	20	12	24	0.00301344
vA24-3613	0.316773	0.194239	0.304293	0.386601	0.255764	0.242917	0.205015	0.220299	0.248149	0.266002	0.184463	0.151919	0.231007	0.243598	0.251177	0.288503	0.208485	0.245155	0.19878	0.211202	0.22451	0.205722	0.173759	0.187513	0.251293	0.216632	0.295002	0.264413	0.260701	0.235602	0.000114833	6	18	24	0.00302803
vA19-746	0.480094	0.408973	0.51448	0.432926	0.371606	0.334042	0.336998	0.321611	0.352634	0.388407	0.297331	0.366457	0.325112	0.464778	0.440898	0.401089	0.344941	0.319968	0.282197	0.35107	0.350342	0.322811	0.283879	0.365719	0.351889	0.37267	0.380033	0.385544	0.346679	0.3903	0.000115256	6	8	24	0.00302836
vA30-712	0.120361	0.128682	0.0835163	0.0876197	0.0721695	0.0804651	0.0679102	0.0698003	0.0805864	0.0967503	0.114799	0.173203	0.0892733	0.0631493	0.0532487	0.0579184	0.0321208	0.0812063	0.0960979	0.159353	0.112311	0.17445	0.213783	0.190479	0.189181	0.141239	0.109933	0.0553173	0.093931	0.161375	0.000115256	24	8	24	0.00302836
vA30-1347	0.111044	0.202702	0.103621	0.0821415	0.0874081	0.0764138	0.126992	0.0957464	0.108501	0.148392	0.202017	0.222767	0.204276	0.118089	0.0733934	0.0974764	0.100662	0.0733094	0.0950151	0.130824	0.102172	0.0601117	0.305397	0.173024	0.190302	0.17451	0.085065	0.049938	0.0879229	0.144317	0.000115182	24	8	24	0.00302836
A14-994	10.2737	14.487	10.0056	9.49146	9.27525	10.457	9.4071	8.6657	9.04562	10.7315	14.0135	13.363	11.7159	10.0613	7.9121	7.38656	7.98544	8.55042	11.8588	13.9772	10.0156	9.75443	12.0065	10.8437	8.94517	7.39282	8.57969	4.95955	6.60738	10.5898	0.000115796	22	10	24	0.00303895
vA23-1379	0.603577	0.58336	0.53343	0.509135	0.464316	0.469308	0.472388	0.522015	0.460312	0.489854	0.66677	0.569171	0.554274	0.544552	0.475247	0.45849	0.425449	0.47929	0.360934	0.378055	0.408333	0.46822	0.510509	0.551325	0.715183	0.556321	0.459242	0.407052	0.454639	0.577618	0.000116699	2	8	24	0.00305903
A32-570	2.62722	2.6563	3.41033	3.36247	2.79056	2.76223	2.96412	3.06909	2.87286	2.77718	2.54488	2.57467	2.92708	3.11671	3.29845	2.91011	3.10867	2.73488	2.2174	1.78742	2.39347	2.30746	2.279	2.42619	2.97383	3.29026	2.92391	2.9684	2.94545	2.49741	0.00011743	6	16	24	0.0030601
vA17-4684	1.24012	1.13529	1.26073	1.31059	1.10508	1.09045	1.07604	1.03042	1.10441	1.16421	1.15386	1.20802	1.23863	1.1512	1.18499	1.15169	1.07808	1.07946	1.02892	0.937667	1.06903	1.18129	1.37008	1.35055	1.46819	1.47734	1.14863	1.09742	1.31941	1.3695	0.00011743	2	14	24	0.0030601
vA22-5020	1.20783	0.926031	1.32052	1.42337	1.48742	1.26136	1.10132	1.21712	1.13249	1.16487	0.904023	0.864632	1.01143	1.23256	1.39706	1.42513	1.31934	1.34414	1.01598	0.999012	1.13308	1.09495	1.21498	1.16597	1.1729	1.17697	1.09388	1.26626	1.22499	1.27113	0.000117243	8	16	24	0.0030601
vA26-961	0.00891623	0.0221294	0.0124803	0.00486811	0.0045327	0.00528343	0.0108999	0.00458317	0.00465643	0.00998288	0.0213977	0.0439539	0.0221073	0.0152037	0.00961502	0	0.00463999	0.00434468	0.0154242	0.0280722	0.00876962	0.00787502	0.0142532	0.0199389	0.0327936	0.0230352	0.0176448	0.00443935	0.00875404	0.0114646	0.000116939	24	8	24	0.0030601
vA26-2045	1.50181	1.03718	1.7907	1.95286	2.06542	1.74544	1.31709	1.45816	1.25414	1.05194	0.914092	0.86662	0.965394	1.29073	1.48651	1.49773	1.32145	1.24088	0.857628	0.80405	0.999017	1.10216	0.81958	0.83068	1.01103	1.01751	1.45968	1.18845	1.09697	1.25005	0.000117238	6	18	24	0.0030601
vA25-1830	1.21293	0.946784	0.630728	0.631909	0.626028	0.669362	0.639524	0.637758	0.696307	0.689386	0.816599	0.804035	0.65811	0.673632	0.663983	0.603834	0.592662	0.631641	0.758149	1.04946	0.719437	0.731913	0.873272	0.807513	0.58271	0.420323	0.67185	0.299653	0.427259	0.754009	0.000117663	22	10	24	0.0030618
vA25-3308	0.948699	0.581134	0.85232	0.964312	1.11336	0.974818	0.808136	0.747047	0.722093	0.587596	0.557076	0.505182	0.487967	0.682644	0.83259	0.814453	0.672275	0.821284	0.58197	0.546544	0.660119	0.681919	0.451742	0.555207	0.560926	0.521484	0.845509	0.683405	0.713445	0.860816	0.000117772	12	10	24	0.0030618
A1-746	8.11785	6.94788	8.14424	7.93947	7.78145	7.25462	6.53562	6.4305	6.13718	5.50689	5.38062	5.15694	5.63501	5.79256	5.97417	5.7111	6.29809	6.12518	5.30048	5.34211	5.66087	5.06421	4.57225	5.01378	5.95628	6.87883	6.2928	7.37331	6.6235	5.9963	0.000119295	8	16	24	0.00307148
A25-831	1.07299	1.17671	0.759679	0.773163	0.726237	0.990687	0.983782	0.817696	1.07185	1.1804	1.20143	1.28925	1.06726	0.989275	0.894721	0.992209	0.941457	1.18248	2.14394	2.63189	1.65972	1.55928	1.86151	1.83308	0.800501	0.796626	1.28803	0.43795	0.569609	1.06683	0.000119474	20	14	24	0.00307148
vA18-3922	0.265354	0.520708	0.254857	0.206728	0.255594	0.27218	0.290245	0.250464	0.290125	0.448254	0.56978	0.477815	0.393734	0.287537	0.262723	0.231523	0.264875	0.273725	0.408033	0.318547	0.274728	0.230255	0.372094	0.298433	0.403323	0.372268	0.227246	0.114348	0.268145	0.474881	0.000119531	22	10	24	0.00307148
vA19-1030	0.465863	0.475223	0.630147	0.686053	0.673549	0.648346	0.611308	0.456962	0.656222	0.488097	0.425662	0.382487	0.483934	0.558735	0.589944	0.637669	0.600526	0.516487	0.502761	0.570549	0.575906	0.634178	0.592128	0.470236	0.635768	0.536318	0.456731	0.68947	0.663004	0.670454	0.00011923	8	16	24	0.00307148
vA19-1648	3.824	10.2241	5.77775	5.20256	4.86103	5.39492	6.23133	6.13432	6.45837	7.11403	8.82755	9.02866	7.52116	5.74718	5.17818	5.13837	6.20604	8.01706	17.5156	16.7585	11.2097	9.99636	17.1792	17.9477	8.35609	6.3917	5.56652	5.99984	3.96688	5.4395	0.000119295	24	8	24	0.00307148
vA19-2052	0.481863	0.332586	0.507464	0.503627	0.606573	0.4351	0.440399	0.339689	0.361895	0.30829	0.269827	0.318462	0.388769	0.422567	0.465191	0.411248	0.444205	0.322012	0.272566	0.22829	0.318217	0.328314	0.188293	0.248352	0.335701	0.304873	0.405651	0.351879	0.35595	0.38552	0.000119455	6	16	24	0.00307148
vA19-2229	1.93843	1.56197	2.1198	2.23693	2.28609	2.1565	1.81713	1.89451	1.93085	1.84591	1.49155	1.52286	1.96608	2.02571	2.26846	2.16152	2.18941	2.04442	1.77773	1.63478	1.98636	2.06779	2.05655	1.962	2.06034	2.30133	1.99927	2.46117	2.35265	2.1733	0.000118786	10	6	24	0.00307148
vA22-1806	2.23447	1.62153	2.60177	2.94955	3.03182	2.79812	1.79367	2.13452	1.74317	1.60291	1.29552	1.19075	1.40222	1.80729	2.07268	2.02622	1.98811	1.64574	1.309	1.07083	1.35365	1.57184	1.18855	1.3089	1.42548	1.4567	2.00355	1.61465	1.37842	1.8137	0.000119295	6	18	24	0.00307148
vA22-4940	0.617394	0.494644	0.795118	0.839759	0.829623	0.864336	0.534065	0.645848	0.626003	0.578065	0.537209	0.487404	0.596802	0.627963	0.693036	0.68436	0.759073	0.675575	0.491336	0.436509	0.539771	0.631396	0.577162	0.555487	0.596092	0.634286	0.590652	0.672321	0.655791	0.668508	0.000119295	8	16	24	0.00307148
vA26-2579	0.255567	0.309183	0.151964	0.153164	0.153489	0.191589	0.175831	0.151532	0.173819	0.192979	0.172587	0.257832	0.186661	0.149991	0.116648	0.0992713	0.113821	0.140171	0.233048	0.282934	0.185893	0.199476	0.35597	0.271135	0.219569	0.192156	0.188188	0.08996	0.126043	0.241492	0.00011923	24	8	24	0.00307148
vA23-5250	0.0456321	0.0530681	0.0231158	0.0113894	0.0132559	0.0231771	0.0239076	0.0147438	0.0204266	0.0496313	0.050062	0.0464733	0.0431019	0.0207495	0.0281191	0.012234	0.0217114	0.0241414	0.0135324	0.0361227	0.0294937	0.0184244	0.0347362	0.0396516	0.0351651	0.0259841	0.0154806	0.018176	0.0281613	0.0357634	0.000121042	24	8	24	0.0031067
A40-72	3.91736	3.24655	4.05699	3.85125	3.76786	3.60351	3.31489	3.27087	3.01538	2.74252	2.59648	2.50482	2.74011	2.84206	2.81691	2.81077	3.02167	3.00553	2.7165	2.64543	2.8626	2.50193	2.15771	2.44008	3.01856	3.26655	3.30315	3.49045	3.27993	3.03723	0.000121352	6	18	24	0.00310728
vA22-4422	0.768886	0.596525	0.783923	0.939105	0.822286	0.833605	0.654484	0.767034	0.868527	0.758839	0.615073	0.587449	0.783748	0.874055	0.970409	0.868458	0.892136	0.871433	0.794775	0.728031	0.809461	0.830009	0.810308	0.728523	0.870494	0.828203	0.788972	0.941467	0.900289	0.854384	0.000121217	8	16	24	0.00310728
vA23-2212	0.0733027	0.108416	0.0991141	0.120883	0.104949	0.145379	0.179223	0.161483	0.206253	0.278039	0.236948	0.357386	0.202769	0.17176	0.137124	0.137568	0.135459	0.137043	0.296744	0.290135	0.205993	0.240473	0.212039	0.180649	0.128383	0.08061	0.185522	0.0819323	0.0851882	0.180813	0.000121626	20	12	24	0.00310728
vA30-3773	0.2845	0.365333	0.190455	0.175593	0.154062	0.249212	0.215482	0.171673	0.258396	0.231976	0.326537	0.255637	0.199353	0.228499	0.143394	0.113169	0.138398	0.192877	0.213981	0.276508	0.1977	0.158414	0.233988	0.240654	0.166814	0.146089	0.183591	0.073905	0.103229	0.190859	0.000121533	22	10	24	0.00310728
vA23-3948	0.0906166	0.119948	0.0620101	0.0725635	0.0706351	0.0930733	0.0886218	0.121106	0.110422	0.111603	0.0543668	0.116832	0.0873753	0.0480719	0.0879467	0.048184	0.0597319	0.097142	0.104505	0.155965	0.204991	0.26945	0.141638	0.154007	0.088876	0.0869547	0.115566	0.0481255	0.0948995	0.225264	0.000121904	20	12	24	0.00311081
vA26-783	0.128182	0.170637	0.0842732	0.101797	0.0592394	0.103576	0.113964	0.104823	0.0973703	0.101114	0.153809	0.143612	0.117979	0.109286	0.0942464	0.0874765	0.0697378	0.0936903	0.0940725	0.172436	0.106017	0.123506	0.158338	0.11987	0.114291	0.107519	0.099929	0.0754252	0.12299	0.149835	0.000122658	22	10	24	0.00312644
vA26-1873	0.0341239	0.104051	0.0295683	0.0199618	0.0111519	0.0216649	0.0119188	0.0175405	0.0203668	0.0614027	0.100903	0.129399	0.0684925	0.0526454	0.0223418	0.0125794	0.0164896	0.0190032	0.019677	0.0291615	0.0299668	0.0193751	0.0428602	0.0675882	0.121522	0.0899585	0.0241177	0.029126	0.0514513	0.0856645	0.000123297	24	14	24	0.00313912
vA17-1084	0.442436	0.465073	0.329209	0.378921	0.361635	0.424958	0.36765	0.315123	0.389628	0.407947	0.468434	0.515383	0.473214	0.414196	0.371086	0.377173	0.379224	0.462178	0.473562	0.666447	0.435161	0.452067	0.536227	0.535437	0.39943	0.286026	0.343356	0.276438	0.269718	0.391654	0.000123666	24	6	24	0.00314128
vA30-5194	0.0594104	0.0453698	0.0255872	0.0149709	0.027879	0.0216643	0.0335207	0.0140947	0.0381866	0.0511674	0.0438697	0.0346595	0.0226623	0.0363658	0.0147846	0.0171532	0.0190259	0.017815	0.0158114	0.028777	0.0314642	0.0484363	0.0389627	0.0286152	0.0149408	0.0236134	0.0120585	0.0136524	0.0224345	0.0313398	0.000123647	20	12	24	0.00314128
vA22-5076	3.14848	1.90197	2.82715	3.39479	3.46793	2.91585	2.73543	2.75332	2.42504	2.02307	1.57415	1.47175	1.6775	2.09908	2.51974	2.63851	2.54014	2.09382	1.77556	1.72072	1.82102	2.11622	1.4139	1.62071	2.0352	1.83073	2.53408	2.15917	2.30383	2.64374	0.000124134	10	12	24	0.00314956
vA23-3804	0.386082	0.645817	0.493526	0.508216	0.360278	0.438753	0.575426	0.614399	0.629744	0.781637	0.640964	0.830291	0.799911	0.523061	0.393528	0.516127	0.56697	0.767979	1.40286	1.25885	0.96234	1.30326	2.11363	1.6889	1.32706	1.01892	0.753571	0.416057	0.4206	0.489629	0.000125535	24	8	24	0.00318146
A11-686	4.22795	11.9127	6.19355	5.22074	5.18035	5.50506	6.20575	5.797	5.96311	6.52332	9.61778	8.06249	6.7136	5.37639	4.74633	4.91736	4.89317	7.15811	13.9143	13.6774	9.08216	7.5885	12.5882	12.0207	6.20248	4.42869	5.97371	3.70606	2.73361	4.94616	0.000126888	22	10	24	0.0032084
vA23-5355	3.64077	3.11208	4.01765	4.27997	4.37313	4.03018	3.79548	4.02505	3.4444	3.60099	3.39614	3.00837	3.74978	3.62202	4.49491	4.25734	4.32489	4.30456	2.47278	2.7273	3.15069	3.10199	2.29419	2.91527	3.13693	3.20021	4.06779	3.56567	3.55349	4.22002	0.000126822	10	12	24	0.0032084
vA23-1071	1.54493	1.23911	2.0259	1.85571	1.86839	1.66711	1.74451	2.06474	1.792	1.82534	1.29278	1.42452	1.60279	1.91338	2.44202	2.60181	2.03956	1.89787	1.31753	1.17763	1.47154	2.01805	1.2305	1.3092	1.58503	1.62054	1.68422	2.18618	2.71831	3.86842	0.000128567	10	12	24	0.00324716
A6-619	1.21254	1.19864	1.2037	0.997261	0.907568	0.690988	0.756921	0.689581	0.79761	1.06874	1.27541	1.44396	1.38594	1.16136	1.04049	0.992539	0.972012	0.980545	1.15441	1.16965	0.877956	1.05727	1.53416	1.46307	1.19768	0.891219	0.796446	0.688494	0.714288	1.17651	0.000130042	24	10	24	0.00327365
vA25-1986	4.45164	3.39808	5.17665	5.68895	5.54611	4.98828	4.17393	4.57526	4.06018	3.68355	2.78345	2.80299	3.32861	3.89378	4.41538	4.35336	4.10167	3.87625	3.44558	3.37421	3.60994	3.99854	2.87482	3.30705	3.16022	3.26346	4.21181	4.34551	3.43238	3.66656	0.000130181	6	18	24	0.00327365
vA25-5636	3.82267	2.50072	4.37068	4.78058	5.29399	4.48266	3.3745	3.35903	2.88316	2.26163	2.04722	1.95921	2.38782	3.11049	3.40195	3.38312	3.20803	2.81562	1.95833	1.78378	2.28755	2.63704	1.88684	1.97963	1.96013	2.42368	3.31262	2.8369	2.3941	2.73874	0.000130207	6	18	24	0.00327365
vA30-2934	1.31056	0.912774	1.11867	1.27577	1.36864	1.39666	1.00599	1.03921	1.09296	0.813294	0.816765	0.897627	1.09575	1.02208	1.21607	1.04387	1.00452	1.14355	0.913885	0.85723	0.949271	0.910759	0.849918	0.972366	0.988119	1.07987	1.00525	1.19882	1.01242	1.23228	0.000130042	12	8	24	0.00327365
A12-211	2.67987	7.78844	4.66803	3.94193	2.97581	3.20712	3.50092	3.39248	3.22718	5.39494	11.3557	8.88692	6.69671	4.52184	3.50188	3.49588	3.69706	4.43473	8.64763	7.19992	5.70574	4.47395	7.54312	7.51102	5.72491	4.96472	3.6742	2.76278	3.19346	3.70256	0.000130784	22	12	24	0.00328071
A23-905	2.12936	2.59487	1.82861	1.69715	1.50285	1.64422	1.61912	1.7603	2.22256	2.448	3.18025	2.85915	2.29087	2.04796	1.69496	1.63556	1.57345	1.65016	1.84475	2.48446	2.07708	1.63511	1.84195	1.81177	1.68895	1.4886	1.72997	1.00701	1.35783	1.89682	0.000130784	22	12	24	0.00328071
vA30-4715	0.447799	0.785252	0.495971	0.425002	0.302109	0.307508	0.465569	0.326985	0.454606	0.393599	0.477066	0.47927	0.332051	0.39487	0.275295	0.310237	0.30926	0.36707	0.41025	0.337315	0.37046	0.365936	0.486146	0.467938	0.396783	0.290382	0.4141	0.254213	0.217772	0.319283	0.000131117	24	10	24	0.00328535
vA19-2644	1.72062	2.52512	1.51584	1.49375	1.7331	1.74151	1.43059	1.38984	1.56274	1.71107	2.69939	2.32213	1.95644	1.7798	1.52125	1.40897	1.42931	1.52061	1.94736	2.20728	1.61349	1.59048	2.22092	1.83065	1.7557	1.76705	1.57209	1.18659	1.46373	1.84595	0.000132668	22	10	24	0.00332045
A10-918	1.60353	1.29345	1.02873	0.979177	1.09406	1.36903	1.18649	1.06828	1.25615	1.35833	1.34182	1.41215	1.34709	1.25322	1.1547	1.02952	0.905845	1.03839	1.25923	1.62087	1.214	1.21129	1.34913	1.2645	0.918288	0.755348	1.21087	0.703845	0.823433	0.994748	0.000133143	24	8	24	0.00332858
vA17-4227	2.73796	2.05271	2.83742	2.8658	3.10255	2.78998	2.24022	2.2896	2.48147	2.22726	1.94268	1.91456	2.3433	2.59935	2.82722	2.74671	2.75121	2.85531	2.44068	2.09679	2.56002	2.78586	2.58663	2.43459	2.74369	3.03252	2.8919	3.36162	3.22951	2.93318	0.000133369	10	6	24	0.00333047
vA18-2174	1.36302	1.46304	0.899576	0.836414	0.894272	0.83529	0.840255	0.946147	1.18029	1.33695	1.40138	1.28332	0.945983	0.764795	0.794596	0.655896	0.736596	0.667007	0.762452	1.1297	0.839313	0.910606	1.16083	1.00559	0.92598	0.595495	0.733895	0.377024	0.7406	1.45051	0.000135037	22	10	24	0.00335698
vA24-5566	0.92658	1.17461	0.854665	0.79776	0.869615	0.933398	0.614287	0.578871	0.777961	1.0494	1.52235	1.27842	1.03678	0.964191	0.718655	0.601934	0.834561	0.725875	0.994615	1.45415	0.862272	0.821525	1.20395	1.06791	0.934997	0.757607	0.644131	0.166792	0.402379	0.888974	0.000135037	22	10	24	0.00335698
vA25-1619	1.83987	1.48291	1.84521	2.29905	2.27564	2.16924	2.31877	2.55935	2.10993	2.02812	1.79804	1.69747	1.97132	1.92442	2.19373	2.3583	2.27028	2.25056	1.70624	1.77365	2.05215	1.85537	1.94562	2.04023	1.72469	2.22615	2.17085	2.51209	2.52804	2.069	0.000134961	8	18	24	0.00335698
vA30-1328	0.589815	0.403702	0.666619	0.692061	0.629481	0.629539	0.474721	0.49714	0.497434	0.471696	0.369253	0.41398	0.396639	0.553883	0.568881	0.591269	0.587187	0.542675	0.494317	0.438297	0.518862	0.588887	0.38261	0.48171	0.497042	0.524606	0.555816	0.528964	0.51794	0.624927	0.000135037	8	14	24	0.00335698
vA30-3837	2.513	5.88099	3.47332	3.22692	2.99083	3.33112	3.81669	3.88684	3.86886	4.14215	5.46782	5.23519	4.80272	3.32858	2.94835	3.19209	3.76129	5.03002	10.5208	9.69331	6.32342	5.53092	9.89517	10.4887	4.80483	3.87311	3.67254	3.40546	2.29454	3.24865	0.000135192	22	10	24	0.00335708
A40-295	16.6669	14.3102	14.2662	14.4299	14.0012	15.4363	15.5086	15.0685	15.5475	15.015	14.4553	14.9628	14.4108	14.2905	12.8324	12.542	13.2658	14.2615	15.8249	20.1285	17.3466	18.2479	19.1112	17.3409	15.1028	13.635	16.5456	14.8949	14.9201	14.3418	0.000135591	18	14	24	0.00336137
vA19-1800	1.86489	4.08354	2.79419	2.39765	2.0632	2.20763	2.33131	2.22049	2.42325	3.09541	6.36679	5.07567	3.84541	2.77632	2.30873	2.24623	2.47611	2.9079	4.04383	3.55341	2.80004	2.4381	3.59984	3.50026	2.98644	2.66757	2.1601	1.63881	1.78545	1.91832	0.000135669	22	12	24	0.00336137
vA23-4772	1.27666	1.26261	1.23209	1.19795	1.37206	1.24262	1.10377	1.16276	1.11037	1.07612	1.18825	1.20017	1.28783	1.41818	1.18827	1.08864	1.12666	1.12118	0.946102	1.05149	1.15064	0.900349	1.16915	1.02908	1.46004	1.4225	1.20399	1.61933	1.43931	1.14014	0.000138377	2	18	24	0.00342465
vA26-593	0.134549	0.124958	0.103954	0.077411	0.0779614	0.111449	0.102581	0.105602	0.110312	0.116629	0.0746486	0.154711	0.108811	0.0970345	0.0858084	0.0719516	0.0813126	0.100107	0.200221	0.262371	0.199217	0.164838	0.195813	0.188943	0.117065	0.117471	0.137428	0.0749152	0.0909086	0.164944	0.00013896	20	12	24	0.00343523
vA18-2680	0.757505	0.999901	0.770052	0.596116	0.735757	0.757311	0.548379	0.45246	0.671859	0.900245	1.23394	1.05913	0.919861	0.798577	0.552188	0.555939	0.669487	0.725857	0.800399	1.31639	0.790835	0.781177	0.938072	0.870641	0.764399	0.715336	0.519229	0.160134	0.307462	0.819837	0.000139775	22	10	24	0.00344003
vA18-3244	8.18759	21.9624	12.3713	10.4742	9.49934	11.7573	11.6348	10.6803	12.2919	12.7636	18.4598	15.6485	13.1551	10.7172	9.45227	9.16429	10.341	13.2065	27.2821	26.4744	17.6587	15.6638	24.0857	23.9181	12.4477	9.01766	11.5904	8.08867	5.76984	9.40493	0.000139775	22	10	24	0.00344003
vA19-2995	5.14239	13.5771	7.34919	6.50278	6.21706	6.98304	7.64668	7.36549	7.6146	8.23285	11.8998	10.4894	9.19189	6.99513	5.79061	6.3824	6.83247	8.55687	19.0358	18.2528	12.6089	10.7202	17.7917	18.3691	8.41789	6.55612	7.52471	5.79035	4.11792	5.83047	0.000139317	22	10	24	0.00344003
vA22-2053	0.0669885	0.0487696	0.0500084	0.0341362	0.036325	0.0582193	0.0272974	0.0872323	0.0699685	0.0800025	0.112534	0.0575786	0.0590558	0.0558442	0.052975	0.0293342	0.046481	0.0261136	0.0206015	0.0562425	0.0439247	0.070999	0.0523531	0.059921	0.0474513	0.0296684	0.0471349	0.0266826	0.0306927	0.0689077	0.000139727	20	14	24	0.00344003
A29-84	2.55958	2.2918	2.962	3.08142	2.76243	2.75807	2.31357	2.35784	2.31724	2.3413	2.17645	2.01795	2.30129	2.47514	2.6349	2.4897	2.48458	2.30088	2.00105	2.01998	2.13416	2.22427	2.04084	2.25601	2.28498	2.4011	2.38308	2.73913	2.25178	2.26155	0.000141759	8	14	24	0.003479
A3-712	1.0193	1.53336	0.672876	0.529788	0.620003	0.780717	0.729145	0.750456	0.887978	1.10137	1.16968	1.14438	0.776217	0.708388	0.508794	0.39261	0.518861	0.594283	0.821328	1.22202	0.726732	0.668323	0.830128	0.724631	0.563889	0.499404	0.745786	0.288104	0.388941	0.854676	0.000142144	22	10	24	0.003479
vA19-2480	0.149102	0.16917	0.0954072	0.0697777	0.0693015	0.111072	0.0781179	0.0744527	0.120139	0.133552	0.0715649	0.135697	0.109147	0.0968553	0.0643153	0.0559644	0.0576403	0.0788818	0.063869	0.155586	0.155031	0.176842	0.186141	0.171478	0.118384	0.0786138	0.157369	0.0466636	0.0669213	0.171633	0.000142136	24	8	24	0.003479
vA23-2499	4.33405	4.98851	3.40854	2.91398	3.04515	3.44296	3.89274	4.05189	4.4033	4.46051	5.10403	4.88741	4.27417	3.70052	2.96955	3.47638	3.49149	3.6566	4.8237	4.22474	4.35586	3.48108	4.20537	3.98683	4.01799	5.65091	4.00129	3.35936	3.86964	4.09238	0.000142144	22	10	24	0.003479
vA30-3964	0.0498537	0.0470185	0.0162824	0.0190535	0.0177407	0.0177249	0.0213309	0.0230635	0.0130179	0.0446542	0.0299105	0.0680571	0.0412033	0.0255027	0.0322566	0.0116951	0.0207551	0.0364389	0.0316221	0.0596454	0.0637442	0.0484352	0.0478168	0.0535128	0.0590828	0.051519	0.0295974	0.024822	0.0244734	0.0384615	0.000142076	24	10	24	0.003479
vA24-265	1.20566	1.50407	0.84987	0.704048	0.640842	0.705864	0.926046	0.766872	1.02978	1.06502	1.40854	1.78272	1.29993	0.995882	0.654752	0.588729	0.550688	0.555087	0.583521	1.096	0.830369	0.829932	0.884323	0.750008	0.708933	0.514337	0.850623	0.397316	0.519478	0.914538	0.000142567	22	12	24	0.0034855
vA24-3144	1.5422	1.17567	1.42538	1.65726	1.56551	1.47611	1.09702	1.16956	1.14216	1.07335	0.903201	0.840489	1.04967	1.23194	1.28233	1.15494	1.15599	1.06569	0.848285	0.731803	0.945314	0.916013	0.781272	0.82024	0.96991	1.0515	1.30682	1.08647	1.05918	0.966796	0.000143349	6	18	24	0.00350076
vA22-5487	2.49751	1.83883	2.83607	2.94032	3.02529	2.80409	3.04829	3.30057	2.84992	2.58222	2.20819	2.17206	2.51846	2.41801	2.89084	2.96775	2.70305	2.74063	2.49442	2.18717	2.89524	2.70191	2.61493	2.48699	2.51009	2.80792	2.66435	3.08198	3.60577	3.05256	0.000144655	10	14	24	0.00352488
vA22-6095	0.10881	0.247554	0.114229	0.0792114	0.106021	0.0376116	0.0831367	0.079236	0.132593	0.177665	0.28289	0.240691	0.164872	0.149463	0.0977818	0.0510513	0.103812	0.106042	0.130716	0.21126	0.11594	0.108117	0.154614	0.14194	0.144517	0.153943	0.0478512	0.0586909	0.0890259	0.174887	0.000144613	22	10	24	0.00352488
vA19-1291	0.138953	0.191076	0.0735933	0.0881684	0.0830484	0.0956906	0.110184	0.0994163	0.128463	0.101965	0.161101	0.181572	0.12105	0.096056	0.064797	0.0740034	0.0644935	0.0677085	0.0963664	0.126516	0.0932667	0.115263	0.121069	0.105817	0.12815	0.1192	0.0904216	0.0560952	0.11338	0.223737	0.000145815	22	10	24	0.00353877
vA23-4109	0.325882	0.280862	0.300756	0.297195	0.378668	0.377723	0.258293	0.239302	0.258089	0.240572	0.163289	0.181969	0.210141	0.276824	0.359146	0.315874	0.272087	0.25477	0.173459	0.279618	0.239512	0.23722	0.190822	0.192198	0.21074	0.235261	0.302373	0.221095	0.239086	0.26093	0.000145864	6	18	24	0.00353877
vA25-145	0.148403	0.270507	0.174806	0.154081	0.200357	0.25949	0.217109	0.170074	0.172792	0.294179	0.420369	0.413299	0.273455	0.265498	0.167904	0.150669	0.192439	0.213384	0.238486	0.2543	0.222534	0.154709	0.324088	0.272021	0.276391	0.263981	0.141224	0.0678328	0.205418	0.331586	0.000145737	22	10	24	0.00353877
vA26-3379	0.700861	0.56482	0.453961	0.571736	0.456894	0.596085	0.488874	0.504365	0.568406	0.600068	0.613423	0.544046	0.551991	0.599887	0.502378	0.495176	0.450545	0.534368	0.770244	0.830727	0.587964	0.589887	0.865545	0.726488	0.545875	0.47169	0.446006	0.22169	0.356199	0.607852	0.000145864	22	12	24	0.00353877
vA25-587	0.37172	0.314585	0.257785	0.281694	0.249895	0.315357	0.37496	0.334118	0.286419	0.293379	0.319295	0.284997	0.248463	0.237837	0.234379	0.247785	0.221984	0.314752	0.391212	0.50395	0.433536	0.37137	0.435113	0.396096	0.224127	0.148437	0.292103	0.206317	0.181482	0.325607	0.000146275	16	18	24	0.00354484
vA26-1627	2.51032	2.41063	2.11258	2.01245	1.81638	1.75826	1.67562	1.40912	1.63003	2.11516	2.28534	3.14194	3.05059	2.45102	2.10919	2.081	2.09447	1.84109	2.50433	2.74768	2.08026	2.18544	3.70929	3.09499	2.66434	2.24329	1.72028	1.28822	1.73383	2.72394	0.000147239	24	10	24	0.0035643
vA18-2140	0.707866	0.600794	0.739266	0.684855	0.67496	0.63027	0.56943	0.467552	0.517165	0.447605	0.470905	0.509035	0.457725	0.558695	0.593272	0.49559	0.5726	0.45752	0.448363	0.411092	0.389598	0.408164	0.383054	0.426497	0.503615	0.481899	0.541945	0.540535	0.489734	0.606789	0.000148379	6	14	24	0.00357628
vA25-1189	0.0426675	0.0926603	0.0124423	0.0320316	0.0271134	0.0410853	0.0293402	0.046606	0.0194974	0.0955437	0.102396	0.125393	0.123424	0.0454721	0.0373844	0.0525489	0.0555103	0.077966	0.116867	0.137695	0.102292	0.105989	0.170518	0.162206	0.093722	0.0905477	0.0281457	0.0557655	0.0497461	0.0845797	0.000148235	24	6	24	0.00357628
vA26-2663	0.537076	0.41413	0.608222	0.558	0.6733	0.543809	0.497206	0.44493	0.539183	0.396993	0.25653	0.340095	0.413718	0.53348	0.551054	0.513754	0.553561	0.406532	0.390879	0.328341	0.400031	0.478964	0.500129	0.298509	0.502894	0.558096	0.522825	0.503662	0.511949	0.540843	0.000148235	6	18	24	0.00357628
vA26-5224	0.0278114	0.145114	0.0627683	0.0579131	0.0480046	0.0490568	0.107531	0.073806	0.11687	0.236797	0.316643	0.421848	0.283311	0.192633	0.106712	0.126843	0.128574	0.179641	0.267034	0.412154	0.301531	0.333037	0.432866	0.387621	0.212508	0.185714	0.0887423	0.155861	0.173358	0.295507	0.000148235	24	6	24	0.00357628
B31-626	10.845	7.84143	10.8982	11.5237	11.5035	10.8813	11.0821	11.2395	10.004	9.65345	6.70484	6.63795	7.35681	8.01675	9.47	9.09267	8.67605	8.76939	7.50414	6.92537	8.58223	8.29622	6.87561	7.96971	9.02936	9.53193	9.86003	12.2535	11.6372	8.03968	0.000149687	8	14	24	0.00358375
vA18-4717	0.241283	0.249841	0.168261	0.1629	0.141125	0.190634	0.191886	0.168035	0.182916	0.286125	0.253722	0.264649	0.182263	0.132719	0.170665	0.142419	0.103961	0.183311	0.195982	0.328372	0.266662	0.308204	0.20737	0.220469	0.131472	0.0785182	0.19168	0.0891317	0.170666	0.321365	0.000149072	20	12	24	0.00358375
vA22-915	0.55104	0.507413	0.536562	0.483989	0.349147	0.345455	0.322174	0.291459	0.341995	0.451544	0.546216	0.651097	0.636935	0.544705	0.400457	0.374689	0.365723	0.385252	0.649312	0.533047	0.455577	0.447897	0.714914	0.703638	0.623351	0.607174	0.331886	0.477149	0.360678	0.599003	0.000149822	24	10	24	0.00358375
vA22-1922	0.0481636	0.05667	0.0466087	0.0311662	0.039901	0.0401674	0.0523371	0.0330098	0.0689381	0.109848	0.109164	0.193462	0.0987789	0.0770576	0.059633	0.0502162	0.0538418	0.0712764	0.0637745	0.159503	0.152642	0.189063	0.140678	0.11329	0.1006	0.0750537	0.0400081	0.042632	0.141863	0.266067	0.000149072	20	12	24	0.00358375
vA25-2635	1.44437	0.964722	1.84656	2.19941	2.20506	1.80076	1.19335	1.47127	1.36099	1.0336	1.05473	0.817382	0.861545	1.3256	1.50042	1.67034	1.3378	1.20961	0.901644	0.801032	0.999216	1.15087	0.917924	0.912689	1.065	1.01073	1.36361	1.31954	1.25764	1.35172	0.000149687	6	18	24	0.00358375
vA26-2960	0.0545964	0.067752	0.0318418	0.0198725	0.027755	0.0296559	0.0333716	0.03508	0.0427689	0.0458459	0.0491339	0.0569338	0.0413628	0.0517201	0.0245314	0.0256154	0.0118383	0.0487733	0.0262351	0.083082	0.0536988	0.0622853	0.0581842	0.0468015	0.0632161	0.058771	0.0540219	0.0203875	0.0402025	0.0468006	0.000149687	2	6	24	0.00358375
vA30-5664	0.294578	0.252568	0.237402	0.190077	0.181519	0.148108	0.190971	0.174363	0.186474	0.194893	0.235648	0.247105	0.225019	0.223247	0.221403	0.167526	0.139362	0.182689	0.180158	0.264186	0.219496	0.204989	0.2521	0.223575	0.226174	0.11531	0.194318	0.133336	0.148992	0.248689	0.000149533	2	6	24	0.00358375
vA17-1547	1.07041	0.751891	0.994149	1.05859	1.15506	1.10701	0.913524	0.846093	0.796333	0.802747	0.690679	0.524614	0.705239	0.987235	1.03996	0.881243	0.819797	0.866033	0.640529	0.483265	0.754847	0.771494	0.564996	0.573586	0.759328	0.812483	0.885954	0.920101	0.753506	0.852646	0.00015079	6	18	24	0.00359388
vA18-1008	2.7486	2.10838	2.52427	2.65589	2.82273	2.60126	2.21912	2.10199	2.08603	2.01914	1.69414	1.59866	1.85002	2.06805	2.43092	2.2563	2.18568	2.01574	1.5416	1.56889	1.61426	1.57534	1.2602	1.47163	1.61942	1.50924	2.41053	1.8982	2.1317	2.11542	0.00015079	6	18	24	0.00359388
vA23-1303	1.80714	1.19092	1.62844	1.74185	1.76641	1.65147	1.2168	1.21464	1.18815	1.15206	0.921356	0.972525	1.11324	1.30195	1.39676	1.30516	1.26737	1.21442	0.912362	0.875838	1.0095	1.13714	0.978103	0.950466	1.01004	1.10112	1.43255	1.14563	1.15239	1.179	0.000150894	6	18	24	0.00359388
vA24-1455	0.182068	0.0979069	0.0424743	0.045561	0.0809874	0.0809151	0.0741916	0.128683	0.0911218	0.101924	0.0728228	0.0920546	0.0909126	0.086238	0.0695361	0.0569481	0.0315826	0.0739313	0.0831143	0.105092	0.119383	0.154106	0.101058	0.0814296	0.0558033	0.0447975	0.0950801	0.0528797	0.0670335	0.107298	0.000150894	20	12	24	0.00359388
A32-585	4.63201	4.4791	4.89312	4.68845	4.39237	5.69007	6.98598	6.68392	8.75835	9.24923	6.51461	7.06303	7.4173	7.0061	6.545	6.38197	6.35089	7.37325	10.2278	11.1739	9.05356	9.94146	10.5724	8.86657	3.99916	2.54175	6.54676	1.90632	2.20983	3.87973	0.000151755	16	18	24	0.00360663
vA23-1386	0.334527	0.375239	0.198651	0.185018	0.167853	0.200803	0.164644	0.196521	0.235964	0.262669	0.328425	0.35585	0.294434	0.251876	0.21551	0.220141	0.208001	0.220166	0.350727	0.36111	0.303388	0.272439	0.58801	0.501313	0.376393	0.253343	0.235	0.19468	0.260194	0.368691	0.000151599	24	8	24	0.00360663
vA22-4070	0.413586	0.328476	0.361897	0.30651	0.235759	0.297305	0.232079	0.260689	0.283268	0.303648	0.257086	0.461759	0.383289	0.332963	0.244203	0.297748	0.287914	0.290733	0.508252	0.49866	0.384112	0.348521	0.797711	0.519145	0.458841	0.355334	0.291607	0.117477	0.150443	0.317333	0.000152405	24	10	24	0.00361045
vA25-4215	0.511756	0.474184	0.56484	0.539591	0.575147	0.494327	0.460128	0.42202	0.387384	0.375824	0.293169	0.324685	0.3511	0.394091	0.410634	0.385199	0.422671	0.387189	0.302077	0.277201	0.370199	0.326603	0.259204	0.273674	0.327421	0.361503	0.421067	0.406586	0.387911	0.350945	0.000152156	6	18	24	0.00361045
vA30-6203	0.035142	0.0563574	0.0176577	0.0295184	0.0137423	0.0256294	0.0330466	0.0138953	0.0338818	0.024213	0.0486553	0.0430533	0.0424494	0.0276568	0.0174906	0.012683	0.0196946	0.0263445	0.0187053	0.0476615	0.0159527	0.0286507	0.0374513	0.0531968	0.0309319	0.041903	0.0249647	0.0161511	0.0185784	0.0278068	0.000152405	24	10	24	0.00361045
vA30-1360	0.255947	0.30918	0.20961	0.199353	0.165601	0.191968	0.194737	0.204246	0.229944	0.296586	0.359737	0.53415	0.430469	0.333684	0.24995	0.242689	0.270115	0.30002	0.512946	0.51844	0.345921	0.346202	1.19979	0.942995	0.855057	0.663224	0.232592	0.221898	0.275015	0.39354	0.000153049	24	8	24	0.00362183
vA22-3671	0.0662121	0.0438222	0.0659051	0.0337406	0.026928	0.0470819	0.0431697	0.0272278	0.055326	0.0543643	0.0476699	0.0301295	0.0547232	0.0250895	0.0285606	0.0331362	0.0137827	0.0344146	0.0254534	0.083386	0.0607819	0.0506827	0.0752673	0.0671234	0.0432935	0.0423576	0.0465886	0.0175823	0.0173354	0.0491899	0.000153905	18	16	24	0.0036382
vA25-152	0.161534	0.210003	0.122025	0.0965944	0.0860289	0.104835	0.126947	0.0948946	0.120514	0.155022	0.133835	0.175013	0.136684	0.157396	0.0995396	0.0830061	0.0760563	0.0749638	0.115324	0.184058	0.143747	0.08832	0.131161	0.134171	0.125739	0.113558	0.116704	0.0229792	0.0679697	0.174734	0.000154988	24	10	24	0.0036599
vA22-2914	0.162764	0.48476	0.321636	0.219552	0.175221	0.277997	0.684711	0.442931	0.605015	0.702141	0.844406	1.39416	1.11574	0.729222	0.433638	0.395301	0.572984	0.741792	1.12626	1.2962	1.14886	1.25153	1.15299	1.2932	0.892091	0.724393	0.511573	0.834229	0.615712	0.668887	0.000155902	24	6	24	0.00366974
vA30-5113	0.0166216	0.0309402	0.0116329	0.00907513	0.0063374	0.0196988	0.0177797	0.0128159	0.0238714	0.0116313	0.0448758	0.0519997	0.0257578	0.0165333	0.0112027	0.0194962	0.0108123	0.0161987	0.0503192	0.0235495	0.0286096	0.0183508	0.0907837	0.0557551	0.0271706	0.0184038	0.00548224	0.0103448	0.0265188	0.0284964	0.000155902	24	6	24	0.00366974
vA30-5751	0.443019	0.280156	0.387921	0.444	0.487453	0.449516	0.263373	0.343145	0.358138	0.264996	0.214821	0.23013	0.243263	0.369088	0.405752	0.358763	0.350557	0.340074	0.237963	0.233107	0.316356	0.254603	0.252235	0.214425	0.30009	0.295655	0.352287	0.311226	0.306856	0.270514	0.000155902	6	18	24	0.00366974
A12-995	345.931	409.582	346.654	427.557	573.839	566.315	562.67	546.298	490.633	343.052	358.354	333.79	337.933	335.1	331.712	452.827	546.74	566.664	553.592	447.545	445.727	347.493	411.866	385.487	326.887	538.649	671.622	588.964	468.374	272.677	0.00015642	10	16	24	0.00367803
vA18-3763	3.11597	7.78856	4.4063	3.7452	3.49092	4.13911	4.20187	3.88276	4.29574	4.94788	6.73363	5.85754	4.937	3.61352	3.49156	3.38463	3.50822	4.79968	9.81412	8.65272	6.34007	5.31181	8.13264	8.29563	4.30294	3.3029	3.95503	2.66904	1.94649	3.38943	0.000157403	22	10	24	0.00369329
vA30-6214	3.6141	8.26242	5.11576	4.26886	4.12483	4.68132	5.12757	4.55277	4.8648	5.66503	6.48667	6.7945	5.48597	4.87226	3.72169	3.91194	4.51915	5.70487	11.0247	10.5454	7.19946	6.44256	9.78087	10.1719	5.25877	4.05044	4.93597	3.52286	2.52383	3.87036	0.000157298	22	10	24	0.00369329
vA22-4659	0.157217	0.347405	0.175103	0.0941449	0.175317	0.162281	0.117797	0.1512	0.174805	0.238486	0.407727	0.600022	0.335323	0.14413	0.169539	0.0999367	0.116126	0.148275	0.269046	0.306574	0.204514	0.170213	0.502646	0.489939	0.352333	0.329431	0.113745	0.186857	0.194192	0.291273	0.000158515	24	8	24	0.0037037
vA22-4974	0.033564	0.109051	0.0455569	0.0399826	0.0372279	0.0325454	0.0484917	0.047053	0.0446181	0.133236	0.0988555	0.175873	0.108439	0.0728412	0.0230329	0.0343581	0.0381091	0.0594727	0.105568	0.0845395	0.0810298	0.123968	0.234128	0.215619	0.124694	0.168921	0.0563577	0.0425381	0.0778901	0.172628	0.000158515	24	8	24	0.0037037
vA25-1319	0.0785311	0.038186	0.0732816	0.110254	0.1271	0.150051	0.178291	0.141696	0.143961	0.174057	0.188463	0.299009	0.249022	0.138464	0.129621	0.108279	0.123436	0.109333	0.219949	0.244223	0.173396	0.210913	0.210083	0.194968	0.136231	0.0851765	0.200869	0.0542617	0.100705	0.126392	0.000158515	24	8	24	0.0037037
vA30-2050	0.0824373	0.188235	0.0897478	0.123026	0.108962	0.0944422	0.127652	0.0734499	0.126287	0.138449	0.0956217	0.20632	0.149893	0.112456	0.0770452	0.0876695	0.0972406	0.117832	0.164792	0.169572	0.170272	0.182027	0.281135	0.277754	0.148232	0.139957	0.0833824	0.125872	0.116011	0.160176	0.000158458	24	6	24	0.0037037
A25-915	1.85194	4.50754	2.6612	2.1667	2.02533	2.55905	2.71105	2.69585	2.67392	2.92292	3.90285	3.94507	3.3924	2.60945	2.19008	2.38762	2.5592	3.4921	7.34513	7.03118	4.97084	4.23696	6.88701	7.77816	3.51699	2.82591	2.58699	2.74298	1.7686	2.21783	0.000159212	22	12	24	0.00371362
vA22-5052	0.216484	0.24835	0.296285	0.23114	0.283692	0.256561	0.217599	0.207719	0.20099	0.161588	0.184722	0.145941	0.174944	0.180469	0.223075	0.176053	0.230323	0.22504	0.11651	0.0969368	0.132486	0.135967	0.087157	0.124793	0.176938	0.191756	0.26022	0.210782	0.146421	0.255677	0.000159275	6	18	24	0.00371362
vA24-1345	0.395145	0.33051	0.441316	0.37033	0.341651	0.313428	0.334718	0.329462	0.240484	0.268237	0.25014	0.245409	0.277722	0.336011	0.392562	0.312395	0.278495	0.242577	0.190178	0.242941	0.299902	0.184119	0.165792	0.253264	0.272103	0.319235	0.287339	0.331517	0.28104	0.282713	0.000159974	6	16	24	0.00372599
vA23-141	0.751539	0.742697	0.528378	0.442179	0.512898	0.443301	0.524397	0.610335	0.566326	0.568648	0.485898	0.648052	0.595608	0.503238	0.366363	0.383196	0.382171	0.494966	0.712377	0.764956	0.604171	0.594065	0.928927	0.758199	0.541328	0.544613	0.606675	0.324638	0.424527	0.617751	0.000161248	24	8	24	0.00374785
vA26-2562	0.0333841	0.0455711	0.0389406	0.0182271	0.0169713	0.0148366	0.0204057	0.0128702	0.0348691	0.04205	0.0600878	0.0791211	0.0655295	0.0284628	0.00900012	0.015663	0.0130298	0.00813365	0.00962519	0.0262769	0.0287307	0.0110571	0.0400251	0.0485257	0.0613928	0.0554452	0.0165164	0.0083109	0.0368739	0.0393485	0.00016125	24	12	24	0.00374785
vA17-4164	1.66039	2.98579	1.52962	1.18558	1.13024	1.2644	1.34456	1.31231	1.36034	1.8142	2.81472	2.34882	1.81219	1.57425	1.16066	1.10057	1.20111	1.31976	1.47758	1.52751	1.37365	1.06087	1.48839	1.35671	1.4129	1.65153	1.32365	1.15855	1.16079	1.52424	0.000162093	2	6	24	0.0037556
vA22-1027	0.110809	0.0748051	0.057905	0.0580798	0.0360521	0.0315175	0.0704402	0.0683504	0.0509248	0.0397008	0.0531851	0.0806769	0.0842552	0.0906951	0.0477974	0.0374321	0.0184527	0.0215979	0.0306702	0.0558201	0.0348758	0.0430624	0.0566835	0.0792946	0.0507176	0.0523476	0.0818666	0.0353096	0.0174069	0.0607913	0.000161909	2	8	24	0.0037556
vA30-1426	0.805517	0.58439	0.625188	0.79502	0.834744	0.72516	0.719611	0.720618	0.720002	0.468284	0.432165	0.414127	0.467303	0.550298	0.618077	0.7922	0.515926	0.652926	0.468955	0.507225	0.590395	0.625941	0.354936	0.381051	0.496943	0.385911	0.628435	0.613165	0.623567	0.750251	0.000162069	12	10	24	0.0037556
vA17-4594	0.157035	0.308409	0.114681	0.0931937	0.0867728	0.113282	0.112679	0.112306	0.139061	0.164354	0.262164	0.240782	0.239823	0.197918	0.139891	0.115321	0.110145	0.0898272	0.220473	0.279452	0.161168	0.144727	0.163716	0.171003	0.170201	0.171352	0.139619	0.108782	0.113958	0.245812	0.000164937	24	10	24	0.00381352
vA25-1833	0.981531	0.59212	1.0693	1.07693	1.32742	0.97957	0.798023	0.758006	0.632776	0.630977	0.563525	0.55563	0.636555	0.683352	0.810302	0.78882	0.679421	0.755176	0.530779	0.425839	0.489625	0.667812	0.415409	0.474696	0.598795	0.644782	0.768287	0.724867	0.571751	0.720605	0.000164887	6	18	24	0.00381352
vA22-553	0.766179	0.685685	0.965461	0.989313	0.960954	0.904706	0.820415	0.825043	0.955058	0.842183	0.567051	0.65106	0.778832	0.807402	0.898597	0.991833	0.957507	0.918366	0.88361	0.894477	0.827839	0.968136	0.929768	0.815411	0.97361	0.901993	0.988686	1.04141	1.04051	1.06666	0.000166714	8	16	24	0.00385059
A33-10	1.81047	2.71213	2.22288	2.06615	1.85173	1.90277	2.25094	2.10203	2.24346	2.5032	3.02292	3.12828	2.79399	2.09664	1.93243	1.68585	1.79292	2.01067	2.98534	2.58472	2.38235	2.18015	3.30551	3.05975	2.98972	3.1573	2.35197	2.20178	2.27828	2.50426	0.000167021	24	8	24	0.00385365
vA25-1262	1.55832	0.439503	1.56982	2.70714	4.31125	4.88984	1.82827	1.96117	2.25146	1.56991	0.672227	0.720338	1.16286	1.90323	2.22208	2.44716	2.36415	2.22466	1.82686	3.97571	2.62997	2.72425	1.6144	1.52207	0.781561	0.685644	1.85413	1.54375	1.61216	2.66471	0.000167385	12	14	24	0.00385805
vA23-3000	1.14446	0.866845	1.28039	1.46084	1.46482	1.10872	1.0903	1.07398	0.934802	0.879854	0.707218	0.652752	0.750002	0.811797	1.03911	0.986126	0.94773	0.960349	0.668927	0.702982	0.788258	0.829035	0.63476	0.543938	0.828351	0.787234	1.02031	0.931591	0.890956	1.09064	0.000168157	6	18	24	0.0038718
A40-245	0.00583183	0.00289483	0.005442	0.00636816	0.00889411	0.0172787	0.00712931	0.0179863	0.00609126	0.00326475	0	0.00221146	0.00722987	0.00331476	0.00943334	0.0136808	0.0273139	0.0113669	0.0100885	0.0110167	0.0229438	0.0103016	0.00310753	0.0130414	0	0.00430474	0.00769394	0.0290365	0.0286288	0.0199964	0.000169458	12	10	24	0.00389772
A10-328	4.17348	3.87955	3.89849	3.40627	3.56803	4.33165	4.45247	4.54604	5.48696	5.24845	4.53999	4.53332	4.14342	3.82858	3.36387	3.39752	3.27788	3.26552	3.7754	4.87284	3.8562	4.0078	4.17374	3.65651	2.15732	1.4739	4.18891	1.13498	1.53553	2.37278	0.000170397	16	18	24	0.00390655
A20-590	1.74317	2.31075	2.30363	2.10887	1.68696	1.95443	2.16384	2.24095	2.36097	2.29391	2.67606	2.54982	2.52331	2.1916	2.0464	1.95718	2.04501	2.19308	2.75405	2.27145	2.32896	2.12994	2.76332	2.80907	2.75614	2.76929	2.21558	2.23752	2.20611	2.26586	0.000170724	24	10	24	0.00390655
A21-284	2.19618	2.6946	1.63129	1.44588	1.38084	1.6048	1.7703	1.70259	2.08914	2.13867	2.37606	2.19653	1.86801	1.57116	1.22729	1.20495	1.08876	1.44246	1.76695	2.83887	1.74301	1.55284	1.95894	1.48678	1.09531	1.06302	1.57274	0.645327	0.922978	1.64426	0.000170724	22	10	24	0.00390655
vA18-1812	0.230171	0.256568	0.199712	0.220472	0.221705	0.291924	0.301125	0.211719	0.257281	0.321002	0.276188	0.287876	0.250305	0.234111	0.217728	0.246295	0.294198	0.389598	0.516926	0.844187	0.508376	0.427983	0.636909	0.68629	0.363047	0.271243	0.22908	0.180949	0.194267	0.346148	0.000170452	20	12	24	0.00390655
vA25-3453	0.0918888	0.0716762	0.0489979	0.039419	0.0233566	0.0427821	0.0361069	0.0438594	0.0616991	0.0881841	0.11026	0.196623	0.170875	0.0895349	0.063701	0.0523504	0.0614813	0.0287841	0.0984029	0.0909249	0.0806946	0.113042	0.181865	0.129162	0.1663	0.118698	0.0649441	0.0588228	0.132104	0.177228	0.000170276	24	8	24	0.00390655
A18-1050	4.63026	4.42517	5.03992	4.80516	4.27975	5.43202	7.12212	7.06809	9.09475	9.38479	6.85408	7.13892	7.35282	7.17761	6.42728	6.45331	6.23506	7.25121	10.4688	11.3859	9.22625	10.2248	11.0501	8.73824	3.96227	2.48568	6.92963	1.70499	2.22809	3.739	0.000171769	16	18	24	0.0039264
vA26-1105	0.157625	0.165969	0.138174	0.104316	0.13598	0.079251	0.122624	0.0883892	0.109758	0.165786	0.183408	0.224598	0.169752	0.119457	0.133923	0.125498	0.164056	0.148959	0.308482	0.192494	0.136242	0.139218	0.37669	0.239265	0.265471	0.144557	0.0819217	0.0570771	0.0281378	0.11874	0.000172772	24	8	24	0.00394526
vA30-1547	3.46742	8.95547	5.20735	4.79626	4.31236	5.02201	5.59662	5.44251	5.42037	6.43427	7.80588	7.58099	6.73902	4.94911	4.54043	4.55368	5.11929	7.05255	15.4376	14.0166	9.83537	8.53469	14.6739	15.958	7.59111	5.73593	5.27914	4.94417	3.65131	4.7736	0.000173011	22	12	24	0.00394665
vA25-1435	0.0416327	0.0688861	0.0294316	0.0192867	0.0115444	0.0239225	0.0416416	0.0337217	0.0184481	0.0452007	0.043901	0.0507108	0.0364941	0.0258149	0.0231281	0.0189412	0.0144437	0.0196719	0.0174595	0.0254212	0.0297805	0.0233997	0.032268	0.0361119	0.0433078	0.0279373	0.0366174	0.0150755	0.024773	0.0410952	0.000173766	24	10	24	0.00395572
vA30-3884	0.0252282	0.0459172	0.0196182	0.00918277	0.0128252	0.0249155	0.0205607	0.0302585	0.0483092	0.0235385	0.0504534	0.0669665	0.0278009	0.00955964	0.00453424	0.0118365	0.00437624	0.0327817	0.0242457	0.0264765	0.0496268	0.0668464	0.0582531	0.0225666	0.0171831	0.0310368	0.0388309	0.020935	0.0165129	0.046856	0.000173618	22	10	24	0.00395572
vA26-1712	0.252959	0.191237	0.156049	0.153714	0.15496	0.165574	0.164323	0.136012	0.141503	0.152868	0.168912	0.213519	0.190696	0.169648	0.1518	0.110241	0.107955	0.108305	0.15624	0.19994	0.153027	0.157983	0.205288	0.183668	0.171282	0.170314	0.135446	0.0853701	0.144442	0.190528	0.000174188	2	6	24	0.00396126
vA25-2249	2.01279	1.91977	1.90282	1.98501	2.06789	1.98576	1.93885	1.78757	1.92071	1.84652	1.69443	1.62642	1.5416	1.91673	2.22736	2.46224	2.3362	1.91022	1.2761	1.43996	1.51845	1.14483	1.3196	1.5365	1.35657	1.62575	1.69617	1.78919	1.96066	2.07317	0.00017455	10	12	24	0.00396541
vA23-4921	1.7835	1.12261	1.57345	1.92876	2.11022	1.77101	1.70784	1.56571	1.41432	1.25965	0.903432	0.935761	1.01739	1.33102	1.52195	1.64669	1.40337	1.30568	0.878206	0.915743	1.10375	1.2086	0.829839	0.873208	1.04823	0.950909	1.26524	1.33698	1.1833	1.62699	0.000174949	8	14	24	0.00396635
vA24-4367	4.25718	3.05409	4.69672	5.38887	5.7629	4.89627	3.56204	3.78381	3.41501	2.95329	2.49895	2.30055	2.80617	3.29489	4.06163	3.97172	3.73814	3.3149	2.40531	2.34851	2.72408	3.09905	2.23251	2.43352	2.80015	2.66472	3.86033	3.25581	3.0264	3.34431	0.000174949	6	18	24	0.00396635
A29-1036	5.88695	5.1297	5.90531	5.7857	5.7112	5.34313	5.06188	4.95187	4.33034	4.33988	3.95966	3.83373	4.0519	3.99021	4.42551	4.33081	4.51559	4.39888	3.75317	3.82496	4.19834	3.70972	3.31517	3.42806	4.31051	4.96343	4.61701	5.41044	4.68443	4.34517	0.000178018	6	18	24	0.003991
A5-24	5.41317	4.62118	6.24405	6.45262	5.81893	5.82746	5.14824	5.34438	5.08608	5.25443	4.92164	4.62987	4.92325	5.45419	5.98657	6.20277	6.0609	5.5729	3.7952	3.8741	3.98726	3.87959	3.18178	3.99737	4.51788	4.68571	5.14698	5.0342	5.18359	5.63367	0.000177826	8	14	24	0.003991
vA17-695	0.0798219	0.12327	0.0910386	0.0968476	0.03607	0.0630661	0.0758963	0.0501484	0.0926365	0.143987	0.202204	0.265693	0.190584	0.151233	0.0717316	0.0499342	0.0415392	0.103721	0.102285	0.134035	0.0915944	0.0626672	0.151231	0.142801	0.083363	0.0687403	0.0760566	0.0353271	0.0696622	0.14065	0.000176512	24	10	24	0.003991
vA22-214	2.10616	1.62669	2.45368	2.73956	2.7225	2.33553	1.91688	2.11564	1.88005	1.73691	1.38497	1.35667	1.58887	1.86687	2.17117	2.11737	1.99702	1.86268	1.6457	1.71065	1.79046	1.95199	1.48121	1.71133	1.70474	1.65327	2.09073	2.02154	1.73262	1.75929	0.000178018	6	18	24	0.003991
vA22-1212	1.60353	1.38636	1.80354	1.43791	1.44681	1.3781	1.05804	1.0426	1.1591	0.998745	1.05763	0.982572	1.14537	1.24341	1.23678	1.16588	1.29316	1.22121	0.949146	0.809118	1.0027	0.844139	0.843136	0.926157	1.1891	1.06214	1.21188	1.1738	1.23551	1.51566	0.000177571	6	14	24	0.003991
vA23-4813	6.59362	5.32358	6.35021	6.28215	5.86208	5.40352	5.40732	5.27694	4.75665	4.25006	4.20003	3.96763	4.33265	4.63502	4.71964	4.53231	4.81447	4.61634	4.00363	3.9138	4.30996	3.87504	3.25465	3.7177	4.63475	5.13032	4.96544	5.46651	4.93753	4.57822	0.000178018	6	18	24	0.003991
vA24-4571	0.215658	0.181439	0.146668	0.127724	0.111491	0.125625	0.178737	0.139037	0.183255	0.184162	0.15351	0.191278	0.160112	0.12881	0.0867172	0.092607	0.0646738	0.121115	0.134894	0.220958	0.222897	0.161419	0.229829	0.179827	0.176263	0.121414	0.20736	0.0618772	0.136372	0.256929	0.000177475	18	14	24	0.003991
vA26-1544	0.0624338	0.0960726	0.0291302	0.0374966	0.0285653	0.0258972	0.0343459	0.0481389	0.0391267	0.0524271	0.0824077	0.0994357	0.0645006	0.0567788	0.0504952	0.023434	0.0194943	0.0273803	0.0288012	0.0629021	0.0521961	0.0303287	0.0465756	0.0390928	0.10716	0.052998	0.0205922	0.0186513	0.0490385	0.0829542	0.000177299	2	6	24	0.003991
vA30-989	0.228277	0.214619	0.142482	0.137016	0.153706	0.170205	0.158937	0.116563	0.142111	0.145565	0.145121	0.185739	0.177422	0.154669	0.136941	0.113486	0.125875	0.0957644	0.132504	0.199908	0.18289	0.138864	0.180444	0.186613	0.190283	0.155111	0.13363	0.0812918	0.112804	0.18013	0.000177299	2	6	24	0.003991
vA30-3509	0.363335	0.560664	0.283768	0.211312	0.204784	0.252742	0.260709	0.198944	0.218624	0.331631	0.488103	0.554107	0.378626	0.2559	0.187388	0.181586	0.168527	0.19244	0.332485	0.442654	0.41951	0.282537	0.479804	0.466307	0.448672	0.408121	0.385562	0.239893	0.275299	0.568741	0.000177826	22	12	24	0.003991
vA30-4293	0.550544	0.401557	0.667516	0.650251	0.753957	0.572572	0.553992	0.612191	0.625889	0.60802	0.521301	0.383453	0.49216	0.527926	0.702738	0.716922	0.705537	0.580335	0.466476	0.504678	0.497289	0.423405	0.482949	0.606363	0.486707	0.494846	0.558338	0.648923	0.617749	0.558613	0.000178018	8	14	24	0.003991
vA26-3905	0.503201	0.515012	0.367906	0.334219	0.32174	0.338141	0.462951	0.346655	0.455146	0.487892	0.578906	0.535072	0.471625	0.312552	0.307682	0.369956	0.29696	0.419618	0.705963	0.718651	0.607179	0.664367	0.939851	0.816698	0.474879	0.478654	0.417487	0.41843	0.509328	0.60033	0.000178943	22	8	24	0.00400767
vA19-379	1.31885	1.69707	1.06502	0.858542	0.716873	0.787513	0.982863	0.936053	1.09671	1.39143	1.73773	1.94659	1.51133	1.18786	0.793156	0.659231	0.607135	0.677248	0.710767	1.22334	0.925475	0.978911	1.01359	0.857555	0.791863	0.625287	0.873324	0.497538	0.595136	1.074	0.000179948	22	12	24	0.00401394
vA19-1544	6.09298	6.57746	5.71166	5.22462	4.9991	6.06214	6.34255	5.85966	6.97826	7.27771	6.88108	7.35766	6.37305	6.068	5.00199	5.00229	5.21884	6.57548	9.50289	11.1397	9.66856	10.388	11.5739	11.9742	7.71026	6.91707	6.2297	6.97519	6.66202	9.26769	0.000179526	24	6	24	0.00401394
vA23-4846	0.272275	0.227786	0.157012	0.190415	0.208401	0.253794	0.295453	0.213866	0.290778	0.215791	0.179874	0.199535	0.171934	0.15302	0.20454	0.215301	0.191045	0.262366	0.335175	0.477744	0.385148	0.33505	0.31625	0.325645	0.227539	0.185171	0.250238	0.191923	0.219264	0.283223	0.000179875	18	10	24	0.00401394
vA25-2809	0.0392121	0.0733652	0.0548863	0.0494056	0.0291344	0.0268104	0.0553109	0.0496148	0.0708861	0.0658545	0.101342	0.0823535	0.0785273	0.0394322	0.045538	0.0283037	0.0235453	0.0411539	0.045222	0.0702755	0.037084	0.0546136	0.0626832	0.0607069	0.0345144	0.0166986	0.0437737	0.0135163	0.0251723	0.0504194	0.000179948	22	12	24	0.00401394
vA23-348	0.440935	0.515761	0.329983	0.324169	0.310712	0.382869	0.346904	0.309683	0.410391	0.430141	0.440036	0.543001	0.411332	0.406953	0.353089	0.303146	0.213559	0.302077	0.302089	0.505821	0.356395	0.335462	0.4513	0.339744	0.328274	0.206241	0.270704	0.165198	0.205742	0.396685	0.000181237	22	12	24	0.00403458
vA25-1048	1.25218	1.37511	1.74472	1.53124	1.48678	1.40268	1.03275	1.16828	1.16904	1.16192	1.20408	1.22611	1.34326	1.54046	1.45668	1.33193	1.40146	1.47525	1.17704	1.09092	1.42983	1.38624	1.2842	1.47298	1.5562	1.94039	1.44834	1.94297	1.72201	1.46304	0.000181088	8	6	24	0.00403458
vA19-2697	0.442231	0.452439	0.384319	0.287529	0.332933	0.31206	0.375545	0.294993	0.373754	0.419542	0.477987	0.453164	0.393397	0.410619	0.298512	0.313603	0.238921	0.38492	0.412681	0.578193	0.32871	0.384626	0.442511	0.3533	0.317301	0.274103	0.334029	0.211781	0.218751	0.396447	0.000182299	22	10	24	0.00405414
A10-736	8.76896	14.8059	8.78966	6.24375	5.12919	5.65828	6.49596	6.4752	7.4839	10.5477	15.1565	13.5535	10.5053	8.53023	6.75072	4.60293	4.9603	5.71248	6.58442	8.69388	7.12853	5.76535	8.17136	7.00877	6.22266	5.74167	6.17309	5.64141	6.08894	8.96116	0.000184157	22	12	24	0.00409063
vA22-2438	2.29656	2.58937	1.88453	1.66382	1.47237	1.58752	1.59522	1.73312	2.23432	2.66823	3.28457	2.75168	2.32738	1.86631	1.7823	1.65575	1.58914	1.64293	1.88249	2.5037	2.08695	1.68082	1.8419	1.75437	1.57342	1.46166	1.66549	0.996894	1.37698	1.98483	0.000184309	22	12	24	0.00409063
vA23-4663	9.36912	10.0331	5.67194	5.43562	5.62053	7.06816	6.33278	6.51557	8.50642	8.58955	7.03187	9.19597	7.47315	6.5674	5.25041	5.38696	5.33218	6.66214	12.7087	16.3621	10.8181	8.82058	11.1631	9.75963	5.99883	5.10733	8.76547	3.27185	4.6019	8.64532	0.000185611	22	10	24	0.00411541
vA17-2375	4.94231	11.324	6.74918	6.02208	5.77569	6.4049	6.74186	6.30988	6.5419	7.16439	9.40189	8.22034	7.09433	5.8981	5.43257	5.34931	6.07968	7.25909	14.6144	14.0108	10.058	8.65935	12.9697	12.8313	6.80226	4.89385	6.26197	4.49138	3.15604	5.24408	0.000186988	22	10	24	0.00414179
vA24-1454	5.16067	9.35553	5.79018	4.15518	3.2253	3.82306	4.32393	4.287	4.80751	6.74305	9.57832	8.89916	6.59732	5.65514	4.30015	3.04378	3.38353	3.73281	4.23997	5.67951	4.59391	3.80309	5.07673	4.48824	3.99288	4.07859	4.27948	3.72512	3.79922	5.72668	0.000187226	22	12	24	0.00414292
vA24-5649	0.560143	0.429708	0.636743	0.639459	0.636821	0.585387	0.622514	0.643912	0.616973	0.598646	0.281073	0.382336	0.475575	0.602027	0.532656	0.511278	0.657195	0.550853	0.469814	0.416846	0.515873	0.539707	0.520976	0.437277	0.607652	0.578854	0.571043	0.633848	0.729939	0.554366	0.000188086	10	14	24	0.00415779
A15-863	15.8184	13.5035	13.6453	14.2207	14.0392	14.9725	15.4367	14.3427	14.7984	14.4443	14.4775	14.3466	14.3053	14.2205	12.4026	12.2202	12.5882	13.9122	15.1866	19.4123	17.0758	17.0182	18.4034	17.1319	14.1313	13.3216	15.7234	14.2636	14.1109	14.1894	0.000188324	16	18	24	0.00415888
vA22-3602	0.776257	0.748109	0.567632	0.545269	0.4477	0.613309	0.477255	0.480686	0.455179	0.614992	0.680887	0.815945	0.705344	0.608931	0.474843	0.498382	0.576415	0.561848	0.633468	0.84611	0.642942	0.613439	0.803078	0.714662	0.612194	0.502623	0.509064	0.32547	0.454608	0.731566	0.000188511	24	8	24	0.00415888
A22-832	1.89477	1.2763	2.06342	2.41459	2.7027	2.19867	1.68768	1.69986	1.41716	1.15152	0.996775	1.02901	1.20638	1.57836	1.71055	1.77426	1.64271	1.38781	1.01276	0.851871	1.26446	1.41847	0.86842	0.83859	1.18008	1.14459	1.55519	1.3314	1.43698	1.46146	0.000189009	10	12	24	0.00416573
vA18-504	3.43696	2.48724	3.48151	4.01476	3.48067	3.95532	3.67642	4.32373	4.21807	3.57976	2.9737	3.05935	3.16576	3.38269	3.7112	3.88707	3.86429	3.97092	3.13448	3.17228	3.86082	3.69864	3.53268	3.37774	3.42638	3.65191	3.61557	4.31865	4.74197	4.04713	0.000189719	12	12	24	0.00417722
vA22-5173	0.16047	0.191171	0.0941243	0.0750976	0.0932314	0.076071	0.106493	0.150831	0.0909875	0.1078	0.18155	0.152997	0.10989	0.0781796	0.0543861	0.0645333	0.0906663	0.102768	0.0793135	0.196318	0.157831	0.174127	0.122154	0.118933	0.123662	0.0643016	0.108879	0.0639179	0.0495161	0.180788	0.000190269	22	10	24	0.0041809
vA26-5774	0.414013	1.14249	0.566411	0.505726	0.353162	0.498975	0.681981	0.559086	0.784238	1.151	1.11987	1.56197	1.07872	0.721917	0.404842	0.500429	0.514894	0.485542	0.821407	0.83954	0.552144	0.635268	1.0507	0.781467	0.564929	0.370348	0.573981	0.262037	0.347921	0.998521	0.000190089	22	12	24	0.0041809
vA30-1088	0.14832	0.394413	0.168064	0.185097	0.145416	0.150667	0.155416	0.141589	0.204713	0.260957	0.311454	0.265148	0.201388	0.192694	0.125671	0.0944413	0.0937253	0.154871	0.158835	0.306871	0.156301	0.145035	0.259681	0.19427	0.207816	0.183773	0.18869	0.0527485	0.13002	0.29969	0.000190453	22	12	24	0.0041809
vA24-305	1.39221	1.14157	1.61396	1.9042	2.13534	1.7119	1.3941	1.48989	1.3003	1.18104	0.98067	0.792802	0.867891	1.25315	1.3681	1.43569	1.36	1.27807	0.821978	0.90359	1.04218	1.04498	0.774766	1.02432	1.04857	0.961017	1.17853	1.19709	1.27825	1.44188	0.000191943	10	12	24	0.00420944
vA17-4340	6.81124	18.1554	9.86241	8.44565	8.02285	8.99005	9.40412	9.00489	9.364	10.3793	15.2164	13.2386	10.9225	8.50769	7.26914	7.58301	8.3783	10.7777	21.5146	21.1361	14.0756	12.0064	18.8835	19.2739	9.75293	7.28361	9.27163	6.34374	4.44458	7.64703	0.000193549	22	10	24	0.00423628
vA23-2484	0.367025	1.20077	0.490385	0.324874	0.305318	0.411905	0.829381	0.583132	0.810267	1.08959	1.20777	1.77135	1.21566	0.752273	0.52772	0.508772	0.41962	0.555497	0.731117	1.20808	0.858719	0.984774	1.01342	0.76604	0.513601	0.394062	0.774013	0.451313	0.532334	1.02489	0.000193549	22	10	24	0.00423628
A24-453	6.27145	7.88255	4.76737	4.37035	4.87915	5.42446	5.26645	5.24334	5.98827	6.50105	7.71647	6.75486	5.36653	5.08569	4.09772	3.9798	3.97734	4.3977	5.90432	8.47835	5.34886	4.82033	5.67633	4.6758	3.5052	3.03213	4.42242	2.00665	2.87471	5.10835	0.00019683	22	10	24	0.00426365
vA17-2485	1.94202	1.37396	1.82887	1.88662	2.26955	1.90472	1.80103	1.49164	1.24969	1.10967	1.19996	0.927723	1.14014	1.38042	1.66094	1.40338	1.61235	1.30524	1.07607	0.972672	1.16801	1.32093	0.946799	0.962411	1.09467	1.05782	1.53727	1.3737	1.29305	1.34325	0.000196917	6	18	24	0.00426365
vA22-392	4.75363	4.60973	6.41485	6.3896	5.27909	5.07998	5.24843	5.55771	5.40043	5.04018	4.6907	4.67539	5.59825	5.67635	5.98399	5.51375	5.72869	5.4955	4.28524	3.13397	4.33117	4.35371	4.39393	4.38613	5.72437	6.32703	5.27774	5.67764	5.61798	4.48701	0.000196836	6	14	24	0.00426365
vA22-4141	4.07539	9.52604	5.93998	5.09105	4.50661	5.30166	5.93537	5.64957	6.10425	6.69506	8.61322	8.16435	7.38436	5.3933	4.74443	4.83316	5.77088	7.52342	17.2381	16.4828	11.0644	9.537	17.0535	17.2983	8.4833	6.35879	5.75028	5.88507	4.0335	5.34398	0.000195869	22	12	24	0.00426365
vA22-4262	0.193824	0.240528	0.168536	0.153927	0.134364	0.140956	0.150784	0.108688	0.225451	0.251536	0.232575	0.253905	0.265773	0.150229	0.156761	0.14054	0.187977	0.274752	0.579148	0.549219	0.415935	0.470772	0.497624	0.58317	0.205223	0.227612	0.151103	0.100891	0.147049	0.332295	0.000195549	20	12	24	0.00426365
vA22-4922	2.22725	1.70318	2.36274	2.34992	2.34485	2.13574	2.10648	2.06927	2.10235	1.90819	1.45365	1.57504	1.75683	2.28384	2.24359	2.1535	2.22414	2.06425	2.01758	1.86207	2.18693	2.15657	2.12503	2.05285	2.23552	2.54659	2.3279	2.73864	2.38251	2.293	0.000196917	6	18	24	0.00426365
vA22-6042	0.926211	0.683287	0.896462	0.993178	1.02536	1.04497	0.821002	0.874463	0.800177	0.697152	0.675104	0.669559	0.786634	0.840549	1.03118	0.981796	0.88299	0.831125	0.732202	0.735157	0.830054	0.893669	0.785631	0.761856	0.839716	0.811714	0.915363	0.849237	0.851504	0.956941	0.000195272	6	18	24	0.00426365
vA23-5126	2.37427	1.63845	2.27858	2.3846	2.6781	2.43002	1.9964	1.91744	1.8052	1.45227	1.34863	1.23328	1.39693	1.79147	2.08227	1.9419	1.86191	1.59489	1.26024	1.26278	1.43929	1.78192	1.08336	1.2563	1.45931	1.44448	1.96716	1.71414	1.64927	1.83929	0.000196917	6	18	24	0.00426365
vA24-598	0.110412	0.287084	0.122657	0.0574126	0.0908768	0.081004	0.0899847	0.12432	0.104341	0.188375	0.340681	0.219313	0.15209	0.119538	0.107726	0.0838714	0.109445	0.117851	0.157653	0.178779	0.118939	0.102162	0.162494	0.117576	0.197675	0.151358	0.0763018	0.026178	0.0929176	0.198307	0.00019683	22	10	24	0.00426365
vA25-5464	0.935971	0.623893	0.919154	0.92471	0.933504	0.977192	0.746459	0.85684	0.875191	0.633755	0.604334	0.483373	0.714626	0.841061	1.01413	0.899184	0.844268	0.777503	0.565413	0.561305	0.727697	0.795179	0.503488	0.546189	0.732208	0.743521	0.799697	0.750064	0.813923	0.798502	0.000196917	6	18	24	0.00426365
vA25-5606	0.0612262	0.0561078	0.0439488	0.030857	0.0466879	0.0320942	0.0388634	0.039945	0.0405835	0.0619593	0.0805312	0.0892971	0.0574143	0.0682622	0.0203153	0.0364598	0.0294111	0.0436037	0.0787575	0.118626	0.104226	0.110233	0.133009	0.136917	0.0837238	0.061707	0.032621	0.0773832	0.0647365	0.0797348	0.000196917	24	6	24	0.00426365
vA25-1896	0.607557	0.549238	0.625141	0.601921	0.65045	0.63897	0.654191	0.605986	0.735445	0.711774	0.601084	0.604197	0.563656	0.53286	0.557549	0.709798	0.686784	0.696009	0.682115	0.82595	0.797416	0.803137	0.8726	0.838582	0.61825	0.620724	0.613107	0.64707	0.602431	0.720847	0.000197759	20	8	24	0.0042777
vA22-812	0.541498	0.448331	0.540419	0.579883	0.616456	0.654134	0.447279	0.451369	0.545933	0.475191	0.401396	0.35518	0.435444	0.515744	0.550119	0.515965	0.565766	0.521607	0.388198	0.426548	0.407158	0.49119	0.436711	0.435745	0.47334	0.490757	0.548902	0.458025	0.527543	0.526904	0.00019861	10	12	24	0.00428773
vA30-5683	1.35615	0.846412	1.37716	1.29031	1.38898	1.17586	1.09712	1.1379	1.08839	1.07738	0.891415	1.00961	1.0549	1.46229	1.55921	1.35208	1.51007	1.35079	1.104	1.0486	1.13279	1.17576	1.20616	1.13279	1.17769	1.41322	1.35503	1.4696	1.43428	1.39757	0.000198425	6	18	24	0.00428773
vA17-2249	0.470414	0.40163	0.302888	0.226017	0.263056	0.295475	0.281786	0.270821	0.363592	0.38975	0.417703	0.388875	0.279928	0.267379	0.172476	0.203051	0.259491	0.229222	0.314658	0.438397	0.323875	0.240979	0.300796	0.286133	0.20762	0.187506	0.242041	0.0983712	0.198598	0.258075	0.00020011	22	10	24	0.0043002
vA18-2648	5.59405	4.65237	4.9092	5.31496	5.38081	5.17612	4.35937	4.28655	4.38029	4.04126	3.49674	3.4955	3.75339	4.25686	4.56146	4.42229	4.38241	3.73879	3.08789	3.53011	3.64747	3.2498	2.75312	2.98245	3.54407	3.43775	4.67914	3.88037	4.20515	4.54899	0.000200312	6	18	24	0.0043002
vA22-97	0.979348	0.624391	0.909691	0.838853	0.92722	0.963661	0.779851	0.780517	0.675687	0.648851	0.576793	0.459958	0.549511	0.720073	0.847789	0.674478	0.720058	0.735523	0.626897	0.548792	0.627435	0.757853	0.593667	0.526418	0.690294	0.706322	0.906809	0.858916	0.723356	0.720127	0.000200312	6	18	24	0.0043002
vA22-4565	2.96164	2.29389	2.99783	3.11767	3.4252	3.08906	3.32824	3.82354	3.41237	3.11714	2.44303	2.38259	2.48687	2.80157	3.40309	3.37442	3.19088	3.19313	2.71934	2.53723	3.3181	2.93361	2.84845	2.80588	2.9063	3.28704	3.07648	3.48432	3.98394	3.44587	0.000200352	10	14	24	0.0043002
vA24-3735	5.53801	4.24487	5.24143	5.22034	5.64137	5.31667	4.24338	3.93075	3.94414	3.60961	3.56558	3.37841	3.79467	4.2807	4.42941	4.01714	4.25317	3.73133	3.06907	3.27196	3.48129	3.34448	3.06587	3.01552	3.86439	3.31144	4.62802	3.62934	4.28579	4.35051	0.000200312	6	18	24	0.0043002
vA26-2300	0.673416	0.515269	0.453674	0.430447	0.484288	0.400988	0.433706	0.496434	0.579853	0.603181	0.607024	0.538129	0.472403	0.563875	0.474683	0.397636	0.393182	0.441789	0.560688	0.736385	0.44587	0.423597	0.584637	0.558293	0.255064	0.172159	0.459387	0.121032	0.174161	0.371698	0.00020011	22	10	24	0.0043002
A24-835	1.89836	1.56443	2.32182	2.1937	2.19247	2.0696	1.70674	1.74793	1.76143	1.5064	1.43751	1.43973	1.50422	1.60804	1.82852	1.81592	1.86071	1.76474	1.70576	1.36946	1.58617	1.76214	1.47805	1.69808	1.6156	1.94885	1.79328	1.94084	1.65121	1.66284	0.000202045	8	14	24	0.00431729
vA17-3549	1.27406	1.59813	1.00651	0.982162	1.00741	1.11421	1.17809	1.09398	1.10958	1.20359	1.46364	1.31282	1.27585	0.995726	0.911389	0.84145	0.857029	0.918005	1.16879	1.43815	1.22463	1.06614	1.16492	1.21978	1.14782	1.01726	1.04577	1.102	1.08653	1.1604	0.000202123	24	6	24	0.00431729
vA19-1564	1.9663	1.65766	2.1146	2.35832	2.10079	1.81841	1.73386	1.66356	1.72382	1.64573	1.35376	1.48392	1.65442	1.85049	1.72413	1.83298	1.73451	1.8283	1.5316	1.53044	1.70252	1.84771	1.73137	1.70983	1.75728	2.02246	1.80739	2.00617	2.00015	1.88171	0.000202123	8	14	24	0.00431729
vA24-4587	0.0752407	0.144574	0.0679463	0.0371046	0.0592255	0.0546525	0.0771449	0.0698657	0.0937983	0.114134	0.119407	0.182234	0.16449	0.102087	0.0575815	0.0956549	0.0934671	0.125364	0.153952	0.171173	0.186202	0.169351	0.188823	0.136776	0.101171	0.0752458	0.0608399	0.0845917	0.081021	0.101947	0.000202045	24	6	24	0.00431729
vA24-4863	0.171968	0.230628	0.149212	0.161428	0.119631	0.182351	0.16597	0.176792	0.144955	0.175651	0.220831	0.192201	0.184518	0.188631	0.110617	0.150043	0.081642	0.155832	0.156573	0.216573	0.160239	0.197186	0.205776	0.148428	0.167679	0.1403	0.12339	0.081116	0.148106	0.157758	0.000202045	22	12	24	0.00431729
vA30-1398	0.608772	0.44968	0.635707	0.648931	0.700012	0.58405	0.615748	0.610948	0.598005	0.547714	0.64787	0.524907	0.50314	0.593178	0.668207	0.652851	0.773154	0.642722	0.47641	0.543061	0.548866	0.448069	0.482721	0.62882	0.503489	0.529606	0.616708	0.559302	0.697316	0.568439	0.000202359	10	10	24	0.00431817
vA30-2957	4.22299	5.82496	4.0782	3.46254	3.83822	3.88369	3.74311	3.31441	3.6752	4.34875	5.61539	5.51821	4.72996	3.8425	3.26373	3.23816	3.21135	3.47222	4.4692	5.39628	3.93327	3.90684	4.87109	4.15441	3.32391	2.91923	3.38638	2.12169	2.61849	4.23637	0.000203391	22	10	24	0.004336
vA23-354	0.340541	0.360976	0.360823	0.30371	0.242781	0.23797	0.248788	0.205035	0.274916	0.303809	0.239315	0.42599	0.363308	0.326971	0.254574	0.294086	0.268297	0.308076	0.513216	0.517719	0.373641	0.349905	0.760541	0.566751	0.449104	0.327481	0.284602	0.114838	0.130542	0.282611	0.00020393	24	10	24	0.00434332
A11-266	28.3315	80.0273	40.8744	32.9405	27.7879	27.8951	30.8362	28.4333	28.6192	35.3819	58.2249	52.9575	45.2618	34.8158	26.6795	23.1458	26.5693	28.2562	42.2198	33.4719	27.6813	23.3538	42.4189	41.6124	37.6092	34.9651	30.1583	28.5406	23.3277	31.755	0.000205342	22	12	24	0.00436521
A36-1120	2.51912	7.32261	3.74134	3.30265	3.01714	3.31106	3.54216	3.34381	3.47306	3.91154	6.14194	5.00432	4.20044	3.17599	2.64948	2.80887	3.12901	3.5714	8.30619	7.65388	5.23071	4.5964	7.01824	7.34425	3.5735	2.57305	3.35426	2.25045	1.58271	3.05917	0.000205549	22	10	24	0.00436521
vA23-669	0.917313	1.31992	0.872902	0.657889	0.757643	0.802599	0.587004	0.584455	0.652941	0.981404	1.42413	1.20072	1.11007	0.8471	0.681453	0.718366	0.733144	0.816715	0.83849	1.37203	0.748517	0.788187	1.10552	1.02313	0.881181	0.760704	0.490061	0.212011	0.358027	0.953302	0.000205549	22	10	24	0.00436521
vA17-1784	0.415045	0.392878	1.00203	2.27002	3.01526	1.60004	0.966096	1.15602	0.971612	0.726764	0.484994	0.506932	0.590326	0.721437	1.16447	1.3382	1.15152	1.17112	0.825128	0.815955	1.41809	1.88191	0.909068	1.02635	0.950625	1.0411	0.558711	1.35764	1.74962	2.55148	0.000205968	10	16	24	0.00436572
vA24-1507	0.0247417	0.0363102	0.0180687	0.0129212	0.00765608	0.0140236	0.0118355	0.0143767	0.0191009	0.0216795	0.0258159	0.0367128	0.0168923	0.0134515	0.00580018	0.0111035	0.00335884	0.0115319	0.037218	0.0406424	0.0465537	0.0427548	0.0527352	0.0365649	0.0246182	0.0222332	0.0127729	0.0192816	0.0253478	0.045184	0.00020589	22	12	24	0.00436572
vA23-27	0.0461376	0.0581358	0.0430535	0.0368167	0.0433012	0.0420608	0.0455558	0.0456076	0.0574574	0.0695384	0.0319395	0.05787	0.0366654	0.0403449	0.028704	0.0399632	0.0203161	0.0639867	0.0736741	0.120679	0.158827	0.192778	0.11725	0.109524	0.0652665	0.0340563	0.0515049	0.0212047	0.0540096	0.115607	0.000206521	20	12	24	0.00437327
vA24-5231	0.587983	0.47879	0.632932	0.728626	0.71425	0.665516	0.646111	0.613533	0.607239	0.633667	0.54699	0.53445	0.562401	0.618339	0.724307	0.640593	0.676148	0.648137	0.60699	0.554676	0.565319	0.562111	0.694681	0.594894	0.694762	0.676221	0.720525	0.657875	0.730798	0.69846	0.000207508	10	14	24	0.00438997
A17-748	2.64073	6.58093	4.21355	3.53806	2.84986	3.80787	4.11519	3.82205	4.09966	4.80833	5.9805	5.68017	5.13228	3.77035	3.30936	3.39132	3.82253	5.12073	10.9346	10.851	7.2778	6.22493	10.3014	11.46	5.38849	4.14464	3.60877	3.6707	2.62809	3.50752	0.000208974	22	12	24	0.00441676
A25-474	5.02596	12.9874	7.00918	5.96682	5.7461	6.29936	7.02337	6.40509	6.71194	7.16624	10.933	9.24046	7.58319	6.05206	5.26842	5.56671	5.77581	7.51922	16.2306	14.9584	9.77362	9.11113	13.6015	13.9363	7.21743	5.09207	7.01815	4.25472	3.06267	5.51943	0.000209225	22	10	24	0.00441786
vA30-1613	0.0599525	0.0446392	0.0279724	0.0163665	0.040637	0.0296047	0.0305379	0.0410895	0.0678377	0.0335623	0.026977	0.043574	0.0206457	0.0340764	0.0431008	0.0187522	0.0233994	0.0413858	0.0374515	0.0566271	0.046682	0.0551578	0.0532435	0.0469239	0.0306255	0.0165951	0.0428433	0.0199001	0.0196206	0.0513918	0.00020969	18	14	24	0.00442346
A19-304	0.541109	0.591432	0.589903	0.642005	0.584547	0.702945	0.699659	0.703383	0.652131	0.783516	0.758548	0.791168	0.76973	0.689055	0.656457	0.583426	0.649828	0.778334	0.927064	1.00581	0.877637	0.948947	1.11729	1.00295	0.846252	0.791153	0.610921	0.704626	0.577241	0.660084	0.000210874	24	6	24	0.0044442
vA22-628	0.0320561	0.0301493	0.0362108	0.0313195	0.0257309	0.0359911	0.0453756	0.0416278	0.0528665	0.043447	0.0546609	0.0575802	0.0418324	0.0613739	0.0291103	0.0395789	0.01756	0.021375	0.0252948	0.0403707	0.0331885	0.0387437	0.0377587	0.0498024	0.0344741	0.0386066	0.0267105	0.0134405	0.0215342	0.0433876	0.000211085	24	10	24	0.00444443
A12-519	7.02017	18.89	9.86091	8.75295	8.00864	9.25276	9.53308	8.72621	9.48963	10.3694	15.825	13.486	10.9267	8.62787	7.5404	7.46515	7.98614	10.7452	22.4246	21.3736	14.4744	12.7198	19.1331	20.0067	9.42417	6.92174	9.57329	6.64017	4.61468	8.07792	0.000212771	22	10	24	0.00446718
A9-264	1.93829	2.96756	2.76321	2.39706	2.38861	2.47979	2.67786	2.80414	2.65383	3.11668	3.25054	3.21633	3.07655	2.69188	2.44277	2.10368	2.3771	2.65822	3.51196	3.15865	2.91706	2.80512	3.34489	3.40911	3.27914	3.47516	2.71124	2.87893	2.79265	2.63041	0.000212771	24	8	24	0.00446718
vA18-735	7.00084	5.13139	7.00256	7.75697	7.6999	7.27862	7.27812	7.36832	6.65227	6.30977	4.65811	4.37259	4.95071	5.22204	6.15168	5.87222	5.65144	5.628	4.71885	4.39131	5.56155	5.34676	4.48894	5.17415	5.78722	6.00561	6.34432	7.78925	7.26805	5.25887	0.000212401	8	14	24	0.00446718
vA19-1195	5.51881	5.28763	6.04084	6.12453	5.11925	5.60686	4.70015	5.0486	4.78049	4.37661	4.485	4.49399	5.14153	5.15911	4.7463	4.51169	4.87056	4.4646	3.96496	3.56949	4.30792	4.22771	4.47612	4.59571	5.84393	6.39338	4.83515	5.87503	5.27971	4.66838	0.000213007	4	16	24	0.0044679
vA19-452	2.42511	1.71015	1.31862	1.35493	1.66113	1.96496	1.76695	1.62705	1.95668	1.85034	1.68591	1.72287	1.75739	1.98883	1.47158	1.40174	1.42591	1.49779	1.49618	2.35246	1.76577	1.99215	1.80713	1.63718	1.10215	0.939747	1.63346	0.881804	1.08612	1.60584	0.000213522	20	12	24	0.00447446
A22-706	1.15478	1.27536	0.871239	0.804879	0.849348	1.08154	0.935409	0.819112	1.06317	1.20647	1.20455	1.32301	1.09075	0.917713	0.900842	1.01443	0.920596	1.17328	2.29517	2.64338	1.80207	1.53764	1.85909	1.78332	0.9926	0.761714	1.25029	0.524279	0.596178	1.1313	0.00021564	22	10	24	0.00451457
vA24-2841	3.40228	2.63523	3.5367	3.59923	4.17733	3.58898	3.03618	3.01364	3.38487	3.14254	2.39853	2.44377	3.21635	3.22741	3.80334	3.54342	3.54108	3.28871	3.08256	2.89526	3.24645	3.51463	3.29623	3.46039	3.51653	3.74492	3.32536	3.99016	3.73018	3.61293	0.000216277	10	6	24	0.00452364
vA30-5028	0.145983	0.274599	0.164903	0.205553	0.144519	0.118374	0.187854	0.189572	0.152477	0.206459	0.350338	0.259305	0.247655	0.231457	0.215422	0.151403	0.195921	0.13478	0.225953	0.159657	0.181367	0.145901	0.376657	0.336762	0.335967	0.320434	0.2078	0.172147	0.241393	0.204172	0.000216651	22	14	24	0.0045272
A17-866	2.33457	5.8014	3.47686	2.94193	2.71168	3.29571	3.65362	3.3456	3.64632	4.05027	5.00856	5.20616	4.5325	3.31532	2.73968	3.06048	3.36827	4.60669	10.0881	9.43474	6.48158	5.68154	9.88455	10.2975	5.11438	3.63191	3.29217	3.45294	2.41984	3.1118	0.000219256	22	12	24	0.00457732
vA26-5380	0.161399	0.330029	0.13937	0.134154	0.0930712	0.105631	0.144299	0.153544	0.14845	0.180707	0.20812	0.279525	0.205067	0.17526	0.101312	0.0949383	0.100289	0.0892104	0.0777882	0.0940465	0.0947731	0.114892	0.156601	0.144371	0.137822	0.156477	0.184331	0.0575712	0.080414	0.156937	0.000219627	4	6	24	0.00458073
vA19-2337	7.06891	5.79271	7.66735	7.70238	8.09075	7.5049	6.30739	6.67727	6.14751	6.41922	6.19103	5.72316	5.97665	6.55796	7.71603	8.11036	7.39431	6.66139	5.00737	4.77099	5.4143	4.96514	3.9832	4.81048	5.42481	5.76142	6.17715	6.09859	6.19245	6.71686	0.000220447	8	16	24	0.00458919
vA26-797	0.755418	0.923221	0.838614	0.759468	0.765409	0.737824	0.735604	0.645389	0.701959	0.705797	1.12212	0.973957	0.919288	0.805443	0.5899	0.645298	0.764548	0.756506	0.895233	0.784049	0.942838	0.800644	1.06323	1.09979	0.928264	0.938321	0.76637	0.87156	0.741677	0.669881	0.000220387	22	14	24	0.00458919
vA18-717	2.65928	2.28221	3.02016	3.45984	3.02669	2.7961	2.51138	2.58617	2.5459	2.15616	2.00531	2.12579	2.30827	2.53877	2.61763	2.39128	2.62349	2.60881	2.35756	1.8634	2.37012	2.40663	2.2538	2.47793	2.49695	2.70346	2.47417	2.7987	2.54904	2.51076	0.000224299	8	14	24	0.00465189
vA18-4671	0.426904	0.423816	0.292776	0.241507	0.277162	0.384023	0.339538	0.264385	0.247122	0.339765	0.259213	0.405685	0.293315	0.356663	0.221861	0.168922	0.208777	0.240602	0.284724	0.317398	0.293413	0.313452	0.361773	0.345058	0.311085	0.18983	0.325714	0.112679	0.201994	0.233676	0.000224121	24	8	24	0.00465189
vA22-3217	2.98679	2.36376	3.30315	3.42301	3.39846	3.20997	2.76001	2.73021	2.87686	2.74469	2.44705	2.2759	2.65484	3.09904	3.25127	3.02741	3.10865	3.00347	2.85559	2.67918	2.90997	2.87754	3.18307	2.78195	3.3336	3.42143	3.33175	3.55645	3.52726	3.27888	0.000223928	8	16	24	0.00465189
vA24-2658	0.723998	0.683578	0.647255	0.447811	0.494173	0.528019	0.501336	0.478855	0.576408	0.555523	0.571064	0.886986	0.828515	0.633097	0.535053	0.527341	0.70611	0.749983	1.30792	1.34536	1.14035	0.840678	2.14206	1.33599	1.05107	0.844602	0.667952	0.433579	0.427491	0.694397	0.000224121	24	8	24	0.00465189
vA26-2531	0.0418362	0.0717399	0.0106472	0.0124592	0.0116008	0.00901477	0.0139484	0.0156399	0.0198624	0.0596159	0.0365094	0.0461512	0.0408636	0.0302645	0.0164055	0.0107065	0.00791691	0.00741303	0.0350897	0.0478977	0.0112223	0.0235141	0.0324257	0.0340203	0.0155426	0.0336886	0.015053	0.00757457	0.0224046	0.0293419	0.000224955	24	8	24	0.00466114
A12-838	3.99123	3.3709	3.67472	3.3745	3.41779	3.55333	4.10943	3.82434	4.94284	4.81579	4.08012	4.09231	3.90318	3.7828	3.29071	2.97706	2.61142	3.08247	3.58629	4.65436	3.49684	3.71767	3.85603	3.27552	1.94382	1.423	3.70001	1.14313	1.45522	2.11757	0.000225491	20	12	24	0.00466771
vA22-5617	1.57397	1.61039	2.28236	2.07851	1.87346	1.62204	1.79711	1.91256	1.78959	1.6374	1.56323	1.64928	1.74076	2.06297	1.96245	1.83369	1.88351	1.83774	1.46152	1.18103	1.48576	1.49314	1.58286	1.6641	2.13579	2.28435	1.95281	2.0797	2.11022	1.52955	0.000225694	6	14	24	0.00466771
vA26-2902	0.0531343	0.0486924	0.0305123	0.0357051	0.0207782	0.0339074	0.0399728	0.0252114	0.0683052	0.0274573	0.0539486	0.0464971	0.0574268	0.0464631	0.0220379	0.0421882	0.02127	0.0199163	0.0329959	0.0411791	0.0281403	0.0469295	0.0522701	0.0365604	0.0501093	0.0331869	0.0269616	0.0162802	0.0321033	0.0420436	0.000228234	2	8	24	0.00471584
A14-107	10.5557	29.8364	15.4861	12.5647	10.6249	10.687	11.8053	11.0156	11.0926	13.4404	22.7581	20.6025	17.4334	13.5404	10.2476	9.0447	10.0023	10.8455	15.5582	12.0465	10.3575	8.78849	15.4056	15.7303	14.022	12.9662	11.2874	10.292	8.71991	11.5289	0.000228974	24	10	24	0.00472672
vA22-5763	0.998733	0.836989	1.42418	2.0112	1.85505	1.95734	2.45772	2.32908	2.20825	1.03108	0.508416	0.826307	1.0577	1.32702	1.46398	1.28607	1.14748	1.33147	2.4532	5.03657	3.46573	1.63438	0.85702	1.22983	0.561863	1.00529	1.81388	4.17617	6.15931	0.481801	0.00022987	16	6	24	0.00474079
vA26-3673	0.0230182	0.025594	0.0197612	0.0140757	0.00936134	0.0130942	0.015758	0.0151449	0.015387	0.0257719	0.0143625	0.0279316	0.0114145	0.0177933	0.00595734	0.0086397	0.00862463	0.00717841	0.0191132	0.0313077	0.0389404	0.030902	0.0215871	0.0230605	0.0218236	0.00815558	0.0218649	0.00366742	0.0108478	0.0165744	0.000230857	20	12	24	0.00475674
vA23-4278	0.166799	0.155933	0.116737	0.0880339	0.100341	0.0971919	0.130842	0.0986	0.101628	0.115165	0.135099	0.145477	0.104541	0.0774258	0.0689509	0.0547809	0.0708884	0.0704405	0.0929761	0.119036	0.129878	0.144866	0.109619	0.150445	0.0840699	0.0595091	0.132035	0.0470609	0.0736944	0.176344	0.000231591	24	8	24	0.00476743
A1-284	2.44346	2.05792	1.30794	1.18455	1.2449	1.40654	1.56904	1.10418	1.46959	1.35285	1.50143	1.72688	1.55788	1.38579	1.22772	1.24972	1.1514	1.46017	1.82703	3.31395	2.49308	2.41899	3.25074	2.64202	2.04978	1.49047	1.084	1.26204	1.44995	2.39838	0.000232215	24	6	24	0.00477139
vA25-641	1.32672	0.869452	1.23456	1.50978	1.57248	1.31617	1.13442	1.11874	0.895282	0.926312	0.737852	0.621807	0.794664	1.04641	1.19761	1.19598	0.996849	1.04599	0.790821	0.704007	0.832062	0.928218	0.587803	0.76672	0.874193	0.687721	1.22918	1.01683	1.01719	1.26826	0.000232215	6	18	24	0.00477139
vA25-2994	14.1533	11.3954	16.3535	16.7418	17.2764	16.4516	14.2514	14.0393	13.509	13.2933	12.728	12.2302	13.7006	15.1163	16.76	17.0505	16.608	14.682	10.1292	10.2738	11.7836	11.5682	9.14719	11.042	12.1123	12.1984	13.7643	13.1497	13.2418	15.2774	0.000233265	10	12	24	0.00478854
vA22-3446	0.309858	0.274261	0.330949	0.411732	0.341612	0.340675	0.200807	0.326226	0.237857	0.200632	0.22846	0.223673	0.237579	0.254631	0.338168	0.280247	0.256445	0.261953	0.176522	0.178658	0.231326	0.197836	0.159142	0.193683	0.19223	0.245254	0.310291	0.234203	0.230915	0.275213	0.00023551	6	16	24	0.00481518
vA24-3828	0.533286	0.337984	0.495417	0.519938	0.54463	0.499403	0.430742	0.398947	0.390404	0.405164	0.345664	0.330421	0.387626	0.468204	0.474956	0.451264	0.495574	0.431551	0.321239	0.350796	0.379339	0.372183	0.362818	0.304528	0.305498	0.374312	0.489983	0.320048	0.416064	0.440812	0.00023551	10	14	24	0.00481518
vA25-3813	0.262944	0.317346	0.202067	0.140748	0.188713	0.189417	0.207993	0.217316	0.166939	0.225129	0.235089	0.242431	0.238624	0.164107	0.111197	0.159652	0.155617	0.185909	0.255677	0.279201	0.223124	0.163933	0.230772	0.262874	0.202269	0.129394	0.190456	0.0821451	0.0860537	0.238657	0.000235327	24	8	24	0.00481518
vA26-2527	2.83819	2.41072	3.24885	3.39949	3.65589	3.19144	2.79093	2.76311	2.91567	2.7304	2.09194	2.50273	2.80456	3.23819	2.84241	3.32051	3.19699	3.08959	2.78849	2.60725	3.01607	3.11167	3.24588	2.99359	3.21878	3.5657	3.26525	3.68393	3.43863	3.58933	0.00023565	8	16	24	0.00481518
vA30-6086	0.141717	0.333799	0.158174	0.11227	0.064981	0.108675	0.118895	0.111412	0.142217	0.199116	0.423459	0.391984	0.296262	0.170578	0.122858	0.0704016	0.107009	0.0785337	0.0769119	0.0944869	0.112056	0.105534	0.174721	0.198848	0.263454	0.297414	0.109981	0.0913134	0.147324	0.242962	0.000235329	22	16	24	0.00481518
vA24-3092	0.0854991	0.0848808	0.0923813	0.0737069	0.0823544	0.101327	0.0880178	0.0647666	0.0940026	0.0906891	0.086394	0.0989713	0.115293	0.117656	0.0679368	0.084451	0.0515189	0.0613963	0.15569	0.141678	0.101797	0.166927	0.25417	0.213335	0.128728	0.1229	0.0831151	0.0761773	0.0618534	0.119579	0.000236104	20	14	24	0.00481557
vA26-4713	1.49633	1.46051	1.94342	1.59859	1.23611	0.907986	1.24881	1.32383	1.22853	1.5223	1.45884	1.73771	1.45371	1.1449	0.965835	0.820176	0.849819	0.802742	0.858687	0.684017	1.00827	0.899065	1.14233	1.37064	1.81391	1.27974	1.36669	1.13185	1.0418	0.958917	0.00023596	2	10	24	0.00481557
A10-43	4.12512	3.41762	4.50994	4.76675	4.83247	4.45934	4.16721	3.95494	4.07537	3.99588	3.85775	3.64942	3.9143	4.44507	5.02549	4.98186	4.88985	4.48829	3.05172	3.04064	3.44393	3.37173	2.63592	3.1434	3.6643	3.38085	3.83572	4.04483	4.05836	4.97726	0.000237358	10	12	24	0.00483217
vA18-3152	0.17382	0.975184	0.245188	0.11918	0.0863094	0.0670696	0.0593002	0.0374016	0.0211108	0.511429	1.55702	0.993301	0.300683	0.170024	0.130774	0.102415	0.100974	0.0472737	0.0699285	0.0203633	0.0556622	0.00357029	0.0689276	0.0687013	0.102421	0.116369	0.0693297	0.0603799	0.0476257	0.443536	0.000237573	2	16	24	0.00483217
vA22-691	1.26054	1.21728	1.36581	1.56305	1.6859	1.49517	1.55938	1.52569	1.19876	1.03594	1.00064	0.926664	1.00274	0.943088	0.996612	1.24132	1.29183	1.20333	0.967921	0.852619	1.04745	0.987103	0.834885	0.856476	1.06101	1.2541	1.60632	1.2959	1.27454	1.01975	0.000237358	10	12	24	0.00483217
A36-71	9.22493	7.43739	10.6958	10.7224	11.0401	9.65822	8.86986	8.86328	8.65423	8.56052	7.91673	7.19587	8.25054	8.98051	10.0654	10.121	9.70991	9.04769	6.02325	5.90312	7.14078	6.34421	5.17912	6.4333	6.90189	7.43233	8.7043	7.88026	7.75625	8.76731	0.000237962	8	14	24	0.00483566
vA22-6067	1.51054	1.17427	1.70323	1.71582	1.78075	1.7156	1.41149	1.48821	1.64575	1.48713	1.33337	1.30527	1.46727	1.70482	1.68744	1.62922	1.72351	1.71746	1.50929	1.40216	1.56255	1.54884	1.56586	1.57443	1.71178	1.81508	1.63495	1.84998	1.90497	1.68554	0.000238818	10	12	24	0.0048486
vA17-1523	0.391594	0.326203	0.317115	0.314562	0.290601	0.33073	0.280627	0.29615	0.371404	0.367887	0.342962	0.360141	0.368287	0.286538	0.317927	0.295653	0.320903	0.315832	0.394513	0.416639	0.378515	0.445252	0.393343	0.38249	0.237286	0.222605	0.323637	0.221866	0.234218	0.333749	0.000239479	20	12	24	0.00485756
vA26-5141	9.88865	27.9112	14.2427	11.7732	10.0583	9.85632	11.2486	10.6568	10.2727	12.6566	20.6798	19.2157	16.7537	12.7569	9.71401	8.59172	9.50401	10.1664	14.4511	11.7591	9.52773	8.43949	15.1345	14.7865	13.1475	12.7001	10.5922	9.35121	8.38357	10.9353	0.000240039	24	10	24	0.00486447
vA26-1523	0.198355	0.169523	0.111057	0.118657	0.140295	0.145134	0.137057	0.145403	0.151331	0.189254	0.169713	0.175288	0.153958	0.141174	0.1209	0.145665	0.114892	0.129432	0.151178	0.191154	0.117056	0.179762	0.227933	0.121885	0.114189	0.081483	0.127432	0.0618324	0.0846725	0.146375	0.000240364	22	8	24	0.0048666
A6-811	4.19691	5.02277	3.95848	3.44401	3.83889	4.52819	4.61575	4.10845	4.944	5.75444	5.31277	5.48369	4.78238	4.63417	4.02297	3.83938	3.94019	4.75959	6.85835	8.10821	7.3385	7.80335	8.83854	9.27095	6.20068	5.19653	4.78946	5.18787	5.20856	6.8643	0.00024145	20	12	24	0.00487967
vA25-4782	0.118754	0.191181	0.185691	0.154208	0.130531	0.167365	0.17264	0.128684	0.150855	0.222799	0.281141	0.30427	0.244044	0.218914	0.15575	0.126492	0.116918	0.109476	0.159164	0.165724	0.186251	0.150242	0.318104	0.278482	0.24921	0.260604	0.122797	0.127842	0.167013	0.200843	0.00024145	22	12	24	0.00487967
A14-884	0.460318	0.64394	0.449073	0.319869	0.331869	0.267809	0.31206	0.301147	0.319074	0.459162	0.537285	0.634745	0.560292	0.375811	0.311375	0.263092	0.278748	0.248772	0.299218	0.305668	0.267534	0.203282	0.321099	0.355606	0.468578	0.46025	0.347817	0.195854	0.332796	0.373066	0.000243104	2	10	24	0.00490861
A29-514	6.11027	6.19574	6.63327	6.80754	5.71117	5.83423	6.11098	6.14741	6.29439	6.47867	6.23491	6.28153	6.21645	5.44018	5.06007	5.15461	5.21387	5.68855	5.92944	6.01513	5.75814	6.19477	6.86686	6.57544	5.84804	5.93172	6.25211	5.91602	5.46922	5.76099	0.000243974	24	10	24	0.0049217
A33-857	1.4361	1.32785	1.12895	1.12536	0.993159	1.01162	0.851783	0.773892	0.884545	1.25421	1.2904	1.59889	1.5128	1.36256	1.1186	1.03012	1.13326	1.18995	1.25055	1.32047	1.10399	1.10416	1.85519	1.49701	1.35138	1.04517	0.987225	0.711681	0.81387	1.3117	0.000244437	24	10	24	0.00492655
A29-278	1.88783	5.85129	3.38156	2.65329	2.17499	2.25284	2.53831	2.44147	2.35469	3.64396	9.60146	6.80726	5.17418	3.2414	2.62591	2.4078	2.80966	3.05187	5.4052	4.36918	3.34532	2.82367	4.50373	4.29075	4.18594	3.87705	2.46298	2.05458	2.22111	2.62604	0.000245543	22	12	24	0.00494433
vA26-2643	0.0284826	0.0534115	0.0324851	0.0103674	0.0128708	0.0150025	0.00773767	0.0260281	0.0132221	0.0141733	0.0341771	0.0624043	0.0470808	0.0215857	0.0204766	0.00593929	0.0065877	0.0123368	0.0109494	0.019928	0.0155635	0.0111807	0.0202362	0.0283085	0.0362127	0.0350406	0.00835048	0.0126057	0.018643	0.0298413	0.000246187	2	6	24	0.00494832
vA30-4538	0.160212	0.168409	0.126051	0.137213	0.156505	0.141473	0.138252	0.167936	0.167339	0.179378	0.169626	0.204893	0.173954	0.210695	0.152443	0.135597	0.166748	0.16532	0.184767	0.249242	0.151398	0.221966	0.261132	0.227609	0.161756	0.125216	0.174068	0.109487	0.0956124	0.204656	0.000246163	24	8	24	0.00494832
vA17-2051	0.0858363	0.0950956	0.0499164	0.0407523	0.0366797	0.0427548	0.0349778	0.051156	0.0766613	0.0766054	0.0597087	0.0849117	0.0565482	0.0565664	0.0335375	0.0338522	0.0194214	0.0339458	0.0487788	0.0877335	0.0697424	0.0648253	0.0768936	0.0745548	0.0406703	0.0431581	0.075496	0.0297305	0.039084	0.0757124	0.000247597	24	8	24	0.00497213
A20-939	3.97434	4.12483	3.39045	3.04747	3.18678	3.89586	3.96348	3.45684	4.15637	4.44417	4.60645	4.49749	4.08052	3.63431	3.44488	3.19523	3.40313	4.0516	5.52909	6.862	5.76113	6.18774	6.79284	7.54968	4.88172	4.19779	4.02596	4.58933	4.32548	5.74326	0.000248079	22	10	24	0.0049773
A16-296	5.44489	5.45274	5.54531	5.56204	4.84399	5.09119	5.40376	5.43963	5.38517	5.61692	5.6685	5.60029	5.40739	4.78366	4.36821	4.50148	4.74538	4.9747	4.94167	5.23504	5.11423	5.63642	6.09907	5.74437	5.32356	5.43176	5.34897	5.53494	5.09436	5.2822	0.000249546	22	12	24	0.00499317
vA22-4137	0.74782	0.63454	0.866822	0.946876	1.00944	0.855963	0.724065	0.64395	0.767735	0.732323	0.516413	0.636634	0.674408	0.765339	0.868463	0.767694	0.871463	0.890745	0.781353	0.649323	0.764861	0.854312	0.751551	0.769929	0.888088	0.931009	0.81514	0.927129	0.909928	0.851065	0.000249546	10	12	24	0.00499317
vA24-3375	2.72939	1.89311	2.74248	3.24354	3.4302	3.07946	2.88193	2.62284	2.25438	2.1233	1.54639	1.52568	1.78385	2.44763	2.5309	2.51689	2.36638	2.12897	1.69771	1.69557	1.79311	2.11916	1.4125	1.55577	1.7384	1.56225	2.4052	2.02408	2.16025	2.55521	0.000249535	10	12	24	0.00499317
vA30-836	0.357153	0.447645	0.320781	0.297374	0.290503	0.29629	0.338375	0.321275	0.284444	0.36489	0.358918	0.3589	0.424323	0.385704	0.308116	0.301623	0.236974	0.2654	0.190501	0.253007	0.294198	0.244471	0.356834	0.327459	0.456111	0.4284	0.276826	0.333422	0.319974	0.321463	0.000250291	4	6	24	0.00500355
A26-673	0.563782	0.80402	0.371607	0.439736	0.386692	0.440133	0.443066	0.367998	0.476697	0.561091	0.783879	0.682087	0.499239	0.493388	0.308809	0.256116	0.265449	0.348848	0.350897	0.726918	0.374075	0.351723	0.591293	0.412246	0.475422	0.310463	0.413221	0.196048	0.241619	0.506292	0.000251523	22	12	24	0.00502366
vA25-1831	1.90383	1.48843	2.18962	2.09971	2.42929	2.1886	1.73974	1.82513	2.06807	1.89712	1.62768	1.46193	1.6679	2.01816	2.13517	2.05444	2.08554	1.90642	1.77846	1.61841	1.71805	1.8917	1.88692	1.64337	1.87505	2.02716	1.89008	1.94322	1.9393	2.10934	0.000252012	10	14	24	0.0050289
A24-213	5.83962	10.0584	6.83087	4.68252	4.16373	4.78335	4.98226	4.93067	5.66754	7.34061	10.8674	9.7864	7.51777	6.26235	4.80683	3.41784	3.63114	4.22894	4.82279	6.00542	5.09294	4.23605	5.77014	5.04389	4.57977	4.4471	4.6911	4.32501	4.51558	6.24118	0.000252585	22	12	24	0.00503578
A12-631	8.19181	13.6329	8.67401	6.0552	5.0154	5.56076	6.22983	6.46155	7.31751	9.97682	14.4458	12.9818	9.80439	8.18086	6.54784	4.58329	5.01808	5.50018	6.09513	8.19832	6.51244	5.42569	7.66082	6.48207	5.61383	5.52437	6.15194	5.30308	5.95993	8.44037	0.000253136	22	12	24	0.00504222
vA26-1463	0.0593474	0.062384	0.0553803	0.0419329	0.0319449	0.0496477	0.0341417	0.0251227	0.0729265	0.0625385	0.104725	0.108553	0.063476	0.0595279	0.0414109	0.0294824	0.0290676	0.0306198	0.044287	0.0571547	0.0652389	0.0462503	0.0781291	0.0405953	0.0285331	0.0412302	0.0460571	0.0139053	0.0239927	0.0688284	0.000253775	22	12	24	0.00505043
vA23-3133	1.06636	1.13018	1.01749	0.860211	0.747222	1.02468	1.06873	0.982698	1.14892	1.2746	1.10088	1.06375	1.04013	1.11393	0.937562	0.942031	1.03988	1.10477	1.46801	1.79665	1.06773	1.08184	1.54596	1.14721	0.789121	0.744584	0.912554	0.258294	0.537631	1.08292	0.000255019	22	10	24	0.00506917
vA30-1162	0.125276	0.305272	0.142408	0.121874	0.108845	0.0998786	0.108596	0.121765	0.133228	0.183617	0.371706	0.35413	0.235315	0.176072	0.105619	0.0790813	0.0900856	0.0776926	0.0814324	0.0803192	0.0828909	0.0643763	0.155355	0.160958	0.275526	0.252196	0.141237	0.117944	0.138652	0.199155	0.000255175	22	18	24	0.00506917
vA22-2938	0.991776	0.733856	0.98676	1.0315	1.06829	0.993787	0.726634	0.766862	0.837159	0.657959	0.587959	0.521029	0.635988	0.849881	0.980532	0.884817	0.865749	0.697419	0.524315	0.557712	0.607805	0.722779	0.540139	0.564819	0.672981	0.694788	0.715317	0.761243	0.743941	0.69283	0.000255715	8	16	24	0.0050718
vA22-4730	0.0385424	0.0223205	0.0149858	0.014029	0.00979682	0.0190324	0.0157058	0.0264157	0.0234832	0.0215766	0.0192701	0.0292309	0.0132728	0.0109536	0	0.0120555	0.0133716	0.0187808	0.0222249	0.0647192	0.00947717	0.0510624	0.0239605	0.0402221	0.0105006	0.00948331	0.00847484	0.0191901	0.00630689	0.0192727	0.000255765	24	6	24	0.0050718
vA19-2016	0.224122	0.326941	0.196336	0.204777	0.158115	0.184303	0.156563	0.202196	0.262757	0.353356	0.400652	0.339953	0.287301	0.213181	0.197296	0.128759	0.209463	0.173844	0.216273	0.259213	0.206941	0.177751	0.268097	0.208659	0.239257	0.168811	0.168963	0.0409921	0.175138	0.325427	0.00025726	22	10	24	0.00508777
vA24-1942	1.50151	1.11184	1.76645	1.66665	1.89947	1.66202	1.51449	1.36023	1.17493	1.09301	0.945448	0.868161	1.08534	1.22806	1.35734	1.395	1.30488	1.15422	0.742948	0.77386	0.979672	1.14672	0.76048	0.864368	0.927505	0.99128	1.2814	1.13003	1.18228	1.1894	0.000257087	10	12	24	0.00508777
vA30-1683	0.183088	0.165426	0.159331	0.152752	0.13177	0.131653	0.103109	0.124778	0.0923934	0.12668	0.123423	0.209064	0.198925	0.173053	0.146414	0.152498	0.122043	0.12029	0.113878	0.158036	0.157821	0.159891	0.22362	0.189534	0.171501	0.147294	0.103133	0.079892	0.0989678	0.186923	0.000256882	24	14	24	0.00508777
vA17-464	2.43742	2.70448	2.70355	2.46183	2.22184	2.40233	2.41761	2.30249	1.9365	2.18653	2.09418	2.24977	2.3659	2.31557	2.00999	1.97634	2.11491	2.09113	1.89871	1.7185	1.89162	1.87769	2.07597	1.98568	2.6266	2.72248	2.10684	2.56502	2.30571	1.97495	0.000257977	4	14	24	0.00508888
vA18-3526	5.12484	8.52203	5.21757	3.64108	3.14305	3.60912	3.78311	3.86702	4.46411	6.21609	8.78267	7.76099	6.13075	4.76522	3.9394	2.91309	3.04307	3.272	3.90232	5.03089	4.026	3.36287	4.52684	3.86421	3.61139	3.37307	3.75334	3.47088	3.46085	5.14495	0.000258005	22	12	24	0.00508888
vA19-4489	0.156879	0.187601	0.0964856	0.0895464	0.0761267	0.0887352	0.122043	0.109963	0.0856527	0.095807	0.145461	0.121682	0.103137	0.0851152	0.0961215	0.0702583	0.0519524	0.0625446	0.074014	0.121236	0.122738	0.13541	0.13679	0.111624	0.0641106	0.0868495	0.108189	0.0532563	0.073512	0.128365	0.000258005	22	12	24	0.00508888
A6-940	7.18757	5.70784	8.17031	8.11146	8.19997	7.70353	6.93175	6.73787	6.72647	6.54717	6.52259	6.07334	6.50329	6.89233	8.13689	8.06425	7.84347	7.10964	4.98667	5.26994	5.85117	5.63479	4.68235	5.4602	5.6364	6.00461	6.88729	6.42866	6.65873	7.69545	0.000260084	6	18	24	0.00511612
vA19-1470	0.135402	0.211974	0.13121	0.0966738	0.0529489	0.111094	0.0891296	0.123138	0.0815914	0.104954	0.143726	0.236977	0.159253	0.0828811	0.061775	0.0586407	0.0758831	0.0456772	0.102101	0.104937	0.102443	0.0505958	0.227549	0.144408	0.204309	0.115323	0.1168	0.0777877	0.0920346	0.124996	0.000260772	2	8	24	0.00511612
vA24-442	0.0827427	0.123216	0.0794826	0.0690928	0.0692811	0.124018	0.0595009	0.0700525	0.076256	0.0980907	0.108046	0.142117	0.130737	0.0802279	0.0813545	0.0730748	0.0835855	0.106726	0.0870047	0.147112	0.122073	0.144011	0.168579	0.161087	0.117354	0.107781	0.0674239	0.0799711	0.097963	0.110564	0.000260702	24	8	24	0.00511612
vA25-1392	0.273682	0.176103	0.122964	0.0885484	0.113366	0.126135	0.117719	0.135469	0.164103	0.141862	0.127711	0.21525	0.154984	0.132512	0.169427	0.104626	0.126599	0.143237	0.122744	0.0957412	0.134591	0.196959	0.162037	0.190406	0.15741	0.101008	0.073551	0.116078	0.1244	0.165091	0.000260649	24	8	24	0.00511612
vA25-4646	1.41621	1.06945	1.7455	2.05806	2.15445	1.72046	1.382	1.35377	1.23453	0.993504	0.902914	0.791418	0.956327	1.2024	1.40664	1.34723	1.2117	1.15879	0.820729	0.820251	0.900688	1.11289	0.760311	0.798495	0.941381	0.914371	1.37204	1.11512	1.05591	1.19725	0.000260252	6	18	24	0.00511612
vA26-621	2.18676	1.41563	2.02049	2.31994	2.4812	2.21448	1.83971	1.75126	1.46188	1.34472	1.13112	1.0506	1.39207	1.64274	2.01758	1.73092	1.68831	1.42929	1.02091	1.18414	1.38367	1.57639	1.01989	1.03795	1.28083	1.22209	1.8118	1.4795	1.45403	1.65712	0.000260084	6	18	24	0.00511612
vA19-3160	11.1409	30.5705	16.7157	14.4072	13.8789	14.8709	15.052	15.0294	15.8382	17.6543	25.5465	21.4645	18	13.9916	12.2728	12.4584	13.9385	17.6371	36.4652	35.0562	23.2222	21.0407	31.4992	32.5086	15.9945	11.7208	16.0859	10.1982	7.84475	12.8402	0.000261773	22	10	24	0.00512674
vA22-5343	0.036715	0.0326127	0.0198352	0.0485318	0.058941	0.0549625	0.0472457	0.0695301	0.0928431	0.108177	0.0556489	0.058621	0.0415238	0.0527203	0.0854364	0.0924755	0.0744145	0.0790943	0.104741	0.228756	0.165352	0.184325	0.0782553	0.100253	0.0489606	0.0313801	0.0917775	0.0692725	0.0531221	0.0811657	0.000261776	20	6	24	0.00512674
vA17-2753	1.65198	1.44102	1.72169	1.52825	1.6381	1.44746	1.32971	1.24798	1.40752	1.62516	1.6259	1.64141	1.6292	1.54877	1.70539	1.6024	1.56869	1.52312	1.5798	1.46802	1.46051	1.31152	1.49547	1.53747	1.77196	1.78937	1.6897	1.73745	2.00828	1.72159	0.000264299	6	10	24	0.00517157
vA24-4947	11.4322	10.205	11.7151	11.7869	12.1156	10.7221	10.2962	10.346	9.44049	9.77973	8.92876	8.7771	9.37217	10.0196	10.321	9.93056	10.3369	9.91484	9.43919	8.53431	8.7816	8.63976	8.23018	8.58866	10.84	9.6502	11.0304	9.73216	10.0707	10.1506	0.000264568	6	18	24	0.00517227
A32-709	0.746846	0.508286	0.696922	0.702689	0.74979	0.567805	0.666092	0.521522	0.652511	0.468057	0.456535	0.427482	0.372682	0.475226	0.486266	0.480427	0.576875	0.553892	0.482119	0.437745	0.466611	0.472944	0.340395	0.39915	0.453014	0.433397	0.594907	0.687574	0.48884	0.495251	0.000265347	8	16	24	0.0051738
vA17-4231	3.1394	2.40018	3.38685	3.5092	3.65999	3.23484	2.82484	2.9893	3.31938	2.7867	2.38782	2.49583	2.70267	3.09949	3.51356	3.39736	3.17783	3.1753	2.83617	2.50986	2.92127	3.09021	3.05449	3.19341	3.28689	3.49244	3.08383	3.64968	3.7909	3.26142	0.000264987	8	14	24	0.0051738
vA26-815	1.4907	0.964294	1.48547	1.55414	1.77968	1.39096	1.30699	1.15112	0.968733	0.906264	0.841759	0.700847	0.858527	1.03516	1.142	1.12664	1.14082	0.913735	0.750683	0.807009	0.932127	0.988958	0.754795	0.708951	0.871068	0.731911	1.09903	1.11836	0.976829	1.25472	0.000265347	8	16	24	0.0051738
A6-597	6.96379	17.9449	10.0693	9.01775	8.55016	9.69193	9.80683	8.97077	10.0024	10.5157	15.9865	13.655	11.2337	9.15154	7.40767	7.82012	8.65912	10.981	22.2245	22.0203	14.3584	12.8061	19.5655	19.4353	9.9315	7.46633	10.1784	6.37465	4.80546	8.33856	0.000266287	22	10	24	0.00518755
vA25-2625	0.0357129	0.0805787	0.0363552	0.0319068	0.0363104	0.0192383	0.0238137	0.0467278	0.0610389	0.0508903	0.105184	0.120651	0.120748	0.0701233	0.0525161	0.0517903	0.0574444	0.0822644	0.0711404	0.0817745	0.121343	0.100362	0.141859	0.104548	0.0742995	0.0551191	0.0342662	0.0420285	0.0541887	0.0612268	0.000266738	22	10	24	0.00519179
A4-680	5.38231	4.15016	4.49857	4.76841	4.8725	4.61379	4.07013	3.58965	3.79822	3.49195	3.12919	3.19207	3.43146	3.69504	4.09648	3.61192	3.77112	3.33445	2.91138	3.25383	3.4386	2.97741	2.65296	2.76822	3.47232	3.16345	4.59792	3.78059	3.75335	4.18134	0.000269052	6	18	24	0.00522306
vA19-286	3.39581	2.64723	3.56935	3.68737	3.78476	3.95244	3.95629	4.12368	3.85633	3.61067	2.83499	2.77995	3.12993	3.15214	3.63738	3.82448	3.73598	3.85727	3.62716	3.31509	4.04234	3.65346	3.57038	3.42828	3.65719	4.05711	3.92885	4.45196	5.06446	4.20683	0.000268808	12	12	24	0.00522306
vA24-4139	0.480325	0.466485	0.487193	0.621417	0.536136	0.48881	0.478687	0.445493	0.605303	0.455949	0.332031	0.411798	0.470336	0.480739	0.489819	0.573192	0.418412	0.412134	0.487711	0.433957	0.426212	0.428846	0.495197	0.45767	0.529133	0.524117	0.564814	0.535492	0.512596	0.501247	0.000269052	8	12	24	0.00522306
vA18-2905	1.99269	1.97304	1.71191	1.91691	3.03368	2.93012	2.58425	2.48757	2.47778	1.97137	2.05583	1.94706	1.93884	2.09146	2.30804	2.97296	2.82018	2.67665	2.37714	2.39668	2.53027	1.76465	1.65733	1.7966	1.63729	3.14024	2.75414	2.93971	2.8208	1.69459	0.000269922	10	16	24	0.0052262
vA23-1519	0.117106	0.172236	0.129514	0.11051	0.0779069	0.0925236	0.0919051	0.0951237	0.140436	0.165108	0.168275	0.232452	0.174454	0.170924	0.110693	0.119383	0.106836	0.19021	0.403496	0.482498	0.356917	0.430323	0.554672	0.518582	0.258782	0.219838	0.129702	0.119492	0.149043	0.280084	0.000269922	22	12	24	0.0052262
vA25-2529	0.529715	0.500623	0.448976	0.325841	0.308095	0.367347	0.339336	0.323415	0.326169	0.404023	0.466306	0.514017	0.520007	0.460173	0.374168	0.371167	0.358723	0.362943	0.424164	0.509801	0.382222	0.390221	0.465917	0.397271	0.383794	0.314171	0.399781	0.177364	0.29297	0.473905	0.000269795	2	8	24	0.0052262
A18-477	9.36768	7.76391	9.06087	9.15917	8.95238	8.00137	7.48553	7.17224	6.56211	6.83999	5.91845	5.74621	6.41311	6.61432	6.49189	6.76644	7.14892	6.61168	6.18576	5.6212	6.12399	5.51998	5.28144	5.51076	6.82107	7.76954	6.79796	8.06769	7.17186	6.78818	0.000271337	8	14	24	0.00523074
A26-256	1.128	1.44168	1.15344	1.01644	0.867385	0.972851	0.98961	1.02517	1.09502	1.59619	1.73342	2.13512	1.81285	1.31677	1.15712	1.06025	1.08918	1.42447	2.01365	2.05805	1.77513	1.72633	3.35586	2.8218	2.33663	1.97872	1.12551	1.30826	1.38296	2.03463	0.000271337	24	10	24	0.00523074
A36-396	16.3428	42.5682	23.4944	19.958	18.9147	21.5578	22.3564	20.8271	22.4519	24.6949	36.369	31.0064	25.7374	20.0262	17.2462	17.9012	19.7076	24.8471	51.7901	48.1767	32.4744	29.3383	44.2768	45.2754	23.1357	16.8693	21.6861	14.872	10.6376	18.1398	0.0002708	22	10	24	0.00523074
vA23-4073	0.0511358	0.050766	0.0418575	0.0342868	0.035573	0.0255168	0.0416751	0.0461142	0.0487254	0.0411821	0.0462886	0.0455856	0.0378141	0.0285552	0.0251532	0.0252545	0.0214755	0.0340974	0.0331078	0.0451924	0.0458831	0.0697274	0.0478036	0.0529631	0.0417946	0.0225149	0.0414249	0.0160802	0.035232	0.085361	0.000271337	22	10	24	0.00523074
vA25-4625	6.08513	7.89389	4.81081	4.20152	4.71403	5.32779	5.1848	5.11632	5.88735	6.5014	7.46669	6.84628	5.50648	4.87015	3.8416	3.70239	3.98318	4.51178	5.91785	8.38415	5.23124	4.67482	5.59677	4.64534	3.47769	2.86551	4.09001	1.932	2.80585	5.02767	0.0002708	22	10	24	0.00523074
vA26-1193	0.186736	0.188883	0.124936	0.103878	0.100304	0.154497	0.0732223	0.0977982	0.136162	0.126234	0.177565	0.211097	0.171806	0.156204	0.132981	0.115714	0.139348	0.178551	0.125963	0.164176	0.214854	0.121363	0.259085	0.214309	0.201579	0.130036	0.0929664	0.0842038	0.0795623	0.129869	0.000271634	24	8	24	0.0052319
A11-924	7.13178	20.5638	10.6706	9.10696	8.58591	9.67347	10.3738	9.30743	9.88016	11.3224	17.1495	13.997	11.8489	8.92557	7.63602	8.0877	8.97726	11.555	24.1955	23.5263	15.1768	13.4494	20.3951	21.6399	9.98627	7.68929	9.71438	6.83652	4.75106	8.59523	0.000275936	22	10	24	0.00525537
A12-27	0.159588	1.26938	0.312195	0.119676	0.12707	0.0820334	0.0634643	0.0434871	0.0321325	0.320763	1.6427	0.718908	0.34325	0.216389	0.149288	0.119079	0.120072	0.0693316	0.064306	0.041165	0.0510607	0.0271715	0.0225401	0.0515969	0.132007	0.178828	0.0659539	0.0689278	0.0943888	0.379086	0.000274641	2	16	24	0.00525537
A13-103	2.37966	6.90561	3.34867	2.87334	2.81108	3.10945	3.30536	3.08938	3.25427	3.72751	5.70169	4.4685	3.68134	2.81786	2.50447	2.38326	2.92525	3.66448	7.62182	7.30971	4.6623	4.10923	6.22222	6.73032	3.09198	2.3336	3.09923	2.14179	1.32544	2.70674	0.000275936	22	10	24	0.00525537
A14-637	2.26338	2.74851	1.78687	1.34267	1.46117	1.61965	1.64676	1.9082	2.25773	2.31055	2.33529	2.12344	1.87712	1.57583	1.29217	1.2383	1.14526	1.41201	1.84707	2.59401	1.73317	1.54945	1.90716	1.51319	1.1746	0.976986	1.58603	0.694094	0.94194	1.769	0.000275313	22	10	24	0.00525537
A18-331	13.2794	37.1165	18.9384	14.9138	13.0071	12.9315	13.9216	13.162	13.3673	16.3477	26.8934	24.9043	21.3495	16.4027	12.3388	10.8934	12.3281	13.3581	18.9862	15.0781	12.7712	11.0214	19.4087	19.626	17.1859	15.8728	14.0325	13.7813	10.8336	14.5333	0.000275709	24	10	24	0.00525537
A24-997	5.26371	14.6987	7.68606	6.72261	6.5891	7.06659	7.55187	7.06074	7.55186	8.17061	12.8039	10.5422	8.67637	6.8166	5.93054	6.08512	6.53908	8.11735	17.1284	15.8565	11.1827	9.61047	14.2753	15.3455	7.32401	5.28101	7.07219	4.7803	3.61344	6.17616	0.000275936	22	10	24	0.00525537
A25-935	16.5802	46.5538	24.2529	19.4356	16.4211	16.471	18.1626	16.8605	16.6951	21.1482	34.3604	31.3609	26.7653	20.8292	15.7712	13.8533	15.7401	16.9667	24.8178	19.3449	16.4148	13.848	24.9512	24.3752	21.8758	20.4259	17.5046	16.5615	13.5597	18.5981	0.000274497	22	12	24	0.00525537
A7-738	3.66259	7.12506	4.84092	4.02924	3.83888	4.42385	4.64435	4.43901	4.77885	5.09646	5.8364	5.86905	5.2869	4.15026	3.77298	3.85406	4.23422	5.3636	10.2113	9.78516	6.9784	6.12183	8.38851	8.83417	4.94778	3.62486	4.55418	3.21216	2.382	3.377	0.000275936	22	10	24	0.00525537
vA17-307	1.49335	1.97674	1.92918	1.82657	1.72808	1.64226	1.64468	1.47531	1.6441	1.78247	1.94259	1.97945	2.12377	2.07996	1.82318	1.78844	1.95568	1.83558	1.60846	1.43452	1.97604	1.55266	1.84001	2.00972	3.06789	3.29039	1.84594	2.8357	3.81738	2.86392	0.000274923	4	12	24	0.00525537
vA18-507	0.489534	0.881804	0.546289	0.396783	0.405364	0.502407	0.55526	0.43063	0.474413	0.745865	0.932584	0.849704	0.759131	0.665497	0.54967	0.44515	0.488496	0.555771	0.750812	1.06141	0.709819	0.548261	0.709947	0.659088	0.598102	0.581136	0.3662	0.386964	0.46081	0.808984	0.000275313	22	10	24	0.00525537
vA18-1521	1.83298	1.84554	1.79537	1.81701	1.71385	1.87446	1.59981	1.56811	1.62938	1.59135	1.60669	1.72208	1.84442	1.91621	1.57944	1.38656	1.48832	1.52029	1.27435	1.47346	1.56417	1.42757	1.67635	1.59696	2.09669	2.15266	1.66362	2.16184	1.86346	1.67154	0.000274497	4	12	24	0.00525537
vA19-3263	0.706675	0.557407	0.510386	0.470398	0.497043	0.476113	0.420115	0.622002	0.829111	0.791214	0.662105	0.697467	0.624058	0.605252	0.574154	0.436018	0.518884	0.405669	0.457731	0.62176	0.51415	0.675452	0.773746	0.541197	0.395605	0.307261	0.581101	0.144596	0.327901	0.701197	0.000273909	20	12	24	0.00525537
vA25-4126	1.15594	2.00481	1.01369	0.912467	0.97704	1.29841	1.10098	0.863832	1.00371	1.30982	2.21704	1.90826	1.57309	1.31933	1.01625	1.04112	1.10163	1.29392	2.23255	2.42627	1.57527	1.07836	1.93443	1.73161	1.1307	1.04172	1.07181	0.647191	0.870556	1.45648	0.000275313	22	10	24	0.00525537
vA19-2911	1.37082	1.39221	1.42011	1.42802	1.36169	1.36104	1.22946	1.17723	1.38153	1.26724	1.41587	1.42101	1.50604	1.49229	1.45678	1.39221	1.39565	1.4071	1.30722	1.27283	1.34991	1.16676	1.28757	1.42066	1.52869	1.59864	1.28304	1.37662	1.45342	1.5037	0.000276399	2	18	24	0.00525966
vA22-3623	1.01182	0.835891	0.488953	0.414328	0.562139	0.441111	0.591961	0.442087	0.622776	0.631168	0.77183	0.707081	0.519672	0.529922	0.467624	0.352652	0.379869	0.447256	0.475096	0.800966	0.593557	0.59684	0.539156	0.462233	0.34261	0.373436	0.572099	0.201513	0.361887	0.535894	0.000277738	22	10	24	0.00528059
vA22-2775	1.28362	0.914462	1.21027	1.27608	1.3479	1.24864	0.998011	1.09265	1.12728	1.02902	0.850218	0.848119	0.995537	1.11015	1.22254	1.20931	1.13078	1.12886	0.969928	0.927257	1.04132	1.12465	0.981654	0.970911	1.10117	1.05134	1.18272	1.042	1.0798	1.14874	0.000278201	6	18	24	0.00528486
vA25-4326	11.483	33.6808	16.2488	13.4983	11.1648	11.7931	13.0022	11.617	11.393	14.6775	24.8094	22.2241	18.4624	14.6051	11.0409	9.80851	10.6453	11.5272	17.2292	13.3617	11.7057	9.87882	17.5428	16.9555	15.9415	14.5746	12.3004	11.846	10.0369	12.7883	0.000279072	22	12	24	0.00529686
A10-360	3.93853	9.86428	5.7643	4.85567	4.73939	5.4932	5.84844	5.25155	5.84342	6.55323	8.36899	8.47927	6.96648	5.42349	4.83303	4.97424	5.56289	7.08743	15.3242	14.5327	9.69951	8.75648	14.3849	14.7386	7.30824	5.43283	5.4851	4.75521	3.23029	5.16373	0.000280535	22	10	24	0.00530192
A18-894	3.37333	4.08086	2.62834	2.09973	1.99483	2.27887	2.02329	2.12223	2.6119	2.89415	3.40864	3.41191	2.99194	2.39457	1.89511	1.71117	1.65055	1.88569	2.49871	3.13411	2.15765	2.15017	2.85099	2.25836	1.67247	1.4016	1.98106	0.671227	1.0902	2.35769	0.000280535	22	10	24	0.00530192
A23-1033	2.03503	2.86995	1.1472	0.998459	1.23294	1.22571	1.37339	1.47881	1.65095	1.61678	2.11407	1.85417	1.65888	1.41655	1.10929	1.03065	0.992293	1.11116	1.42745	1.69922	1.20642	1.17938	1.44089	1.21688	1.05265	0.839556	1.25414	0.408069	0.637721	1.41467	0.000279827	22	10	24	0.00530192
vA18-2562	1.13604	1.33603	0.867104	0.741126	0.864801	0.814713	0.911612	0.865446	1.01315	1.07626	1.22685	1.21284	0.960581	0.877505	0.694207	0.604069	0.697303	0.678471	0.893592	1.24361	0.782149	0.86959	0.909568	0.859845	0.68329	0.552589	0.787816	0.292966	0.414689	0.89142	0.000279827	22	10	24	0.00530192
vA30-3097	0.197064	0.175573	0.141455	0.0827642	0.107887	0.131744	0.0988337	0.0779199	0.131942	0.164065	0.224336	0.168616	0.16287	0.15509	0.141672	0.0853457	0.105181	0.11326	0.116547	0.152725	0.129216	0.129423	0.134624	0.126555	0.107377	0.070866	0.0733295	0.0402533	0.0992202	0.129942	0.000280535	22	10	24	0.00530192
A7-901	5.84676	16.2401	8.58614	7.35326	6.86895	8.12922	8.12485	7.72537	8.27127	9.26649	13.8132	11.5552	9.46758	7.40201	6.24414	6.72775	7.17184	9.11373	19.6899	18.343	12.1673	10.6437	16.6917	16.8703	8.31727	6.18323	8.31336	5.22902	3.88747	6.59743	0.000281165	22	10	24	0.00530929
vA26-4316	0.23712	0.271227	0.2357	0.208267	0.162472	0.152727	0.151239	0.196077	0.226131	0.253943	0.228858	0.250203	0.221537	0.134776	0.0944991	0.14511	0.107302	0.130614	0.178345	0.240197	0.299131	0.232194	0.214247	0.253601	0.235936	0.178834	0.163217	0.0872624	0.141708	0.322566	0.00028179	24	8	24	0.00531657
vA25-1520	4.02147	3.9899	3.32866	3.24003	2.94788	3.61463	4.2257	3.49168	4.24232	4.20464	4.72307	4.51015	4.10377	3.63839	3.22406	3.24828	3.25803	3.95828	5.90875	6.38601	5.72809	5.9641	7.16697	7.66593	4.72716	4.23214	4.26231	4.437	4.1726	5.683	0.000282296	22	12	24	0.00532157
A3-70	0.122051	1.25686	0.250949	0.117463	0.107267	0.0637423	0.0657515	0.0404071	0.0388923	0.238562	1.63332	0.691881	0.321426	0.209294	0.131617	0.0776455	0.0839692	0.082657	0.0739573	0.0416836	0.0305197	0.0164438	0.0396828	0.0462603	0.135262	0.171021	0.0627713	0.0679785	0.0792102	0.370614	0.000282601	2	16	24	0.0053228
A26-740	15.182	43.5954	22.436	18.1807	15.0661	15.4573	16.859	15.5352	15.3333	19.5299	31.8207	29.1226	25.0708	19.3183	14.6036	12.8818	14.4638	15.5224	22.61	17.5172	15.1095	12.6336	22.6556	22.5439	20.2989	18.7027	16.2565	15.2078	12.6197	17.0794	0.000283647	22	12	24	0.00533796
vA17-1038	0.389651	0.252782	0.241203	0.155871	0.254961	0.242324	0.311273	0.186409	0.261921	0.267806	0.236092	0.260404	0.207254	0.127183	0.158091	0.173765	0.148567	0.184229	0.271403	0.422697	0.352888	0.429335	0.361808	0.3796	0.22703	0.170863	0.269758	0.0960425	0.162874	0.39354	0.000284272	20	12	24	0.00534517
A32-656	9.02957	13.6644	8.48793	7.95267	8.42251	8.87327	8.17897	7.39794	8.09231	9.63517	12.6304	11.4806	10.5948	9.17895	6.90089	6.85311	6.95278	7.31658	10.0307	12.703	8.77561	8.60664	10.4938	9.31953	7.63891	6.42009	7.82277	4.5619	5.80659	9.0361	0.000285134	22	10	24	0.00535685
A19-418	7.35967	19.4342	10.4882	9.13448	9.08321	9.90445	10.4097	9.48742	10.3484	11.1695	16.7431	14.0479	11.7628	9.55126	8.02447	8.48922	8.65166	11.3999	23.3715	22.0312	14.5679	12.7703	20.0346	20.3924	10.1803	7.25695	10.0187	6.57119	4.7009	8.18832	0.00028593	22	10	24	0.00535714
A36-203	1.71952	2.31404	1.60101	1.43536	1.12279	1.06421	1.23789	1.08029	1.13747	1.56585	2.09539	2.64297	2.15068	1.49427	1.26503	0.943011	0.938582	0.841606	0.947464	1.07314	0.954613	0.776234	1.16059	1.30568	1.86763	1.53439	1.18469	0.734379	1.11799	1.5395	0.000286282	2	10	24	0.00535714
vA18-1423	1.04656	0.928867	0.841586	0.695163	0.70611	0.611579	0.560106	0.644558	0.680048	0.874769	0.65394	1.12291	0.968599	0.888168	0.712514	0.769342	0.77804	0.860124	1.43501	1.71281	1.06256	1.39291	2.27178	1.85503	1.39935	1.09647	0.788986	0.302561	0.610831	1.07076	0.000285555	24	10	24	0.00535714
vA22-2273	0.0585153	0.16411	0.0655246	0.0607019	0.0356966	0.0485437	0.0912058	0.0586528	0.116125	0.162151	0.193089	0.230768	0.159594	0.0981156	0.0631014	0.0603989	0.0517672	0.0955192	0.0978516	0.219236	0.0992792	0.143418	0.134075	0.119078	0.0561957	0.0442726	0.0810593	0.0466153	0.0775588	0.14421	0.00028653	22	10	24	0.00535714
vA23-62	0.538489	0.525169	0.548059	0.516917	0.573702	0.501541	0.494135	0.475506	0.440605	0.373591	0.305985	0.320955	0.328464	0.4009	0.427109	0.381834	0.398109	0.374093	0.331629	0.290396	0.350867	0.277936	0.229839	0.282697	0.335911	0.404492	0.468848	0.414661	0.40218	0.405787	0.000286601	6	16	24	0.00535714
vA24-3754	0.157212	0.168816	0.161673	0.154153	0.117435	0.14449	0.219645	0.181413	0.23458	0.20835	0.238692	0.228729	0.182967	0.12036	0.166074	0.129457	0.110197	0.187607	0.329314	0.319208	0.302943	0.283375	0.307733	0.390309	0.249121	0.210777	0.190479	0.16933	0.201603	0.29703	0.000286282	18	16	24	0.00535714
vA17-501	0.0362936	0.10409	0.067735	0.0264209	0.0492011	0.0477917	0.0542279	0.0414574	0.101088	0.0857859	0.0870995	0.125393	0.0533263	0.0779315	0.0304407	0.0189201	0.02938	0.0471601	0.0976646	0.111729	0.07536	0.113975	0.128929	0.101001	0.0494395	0.0476266	0.106405	0.0361409	0.0791854	0.114074	0.000289733	22	10	24	0.00541112
A14-1069	334.587	398.888	335.935	416.63	553.986	543.007	541.966	531.882	470.558	334.57	347.186	324.373	330.663	327.605	319.695	438.351	537.994	553.339	543.838	439.541	436.885	340.388	406.844	373.873	321.558	532.471	652.311	579.392	460.658	265.815	0.000290959	10	16	24	0.00541912
A33-103	2.66193	6.74895	4.02787	3.34549	3.23514	3.44534	3.83926	3.44733	3.54872	4.26382	6.11174	4.84878	4.26822	3.26784	2.97569	2.88318	3.00423	4.10292	8.19099	7.79864	5.39905	4.77	6.86386	7.15648	3.44098	2.68455	3.57815	2.48304	1.7317	2.81367	0.000290696	22	10	24	0.00541912
vA18-3997	0.422854	0.340411	0.404705	0.319667	0.248036	0.244143	0.236927	0.259157	0.288781	0.338388	0.248818	0.467682	0.370764	0.314299	0.282073	0.293775	0.311741	0.314354	0.514235	0.556428	0.359914	0.343549	0.749624	0.501898	0.437551	0.34114	0.27536	0.13361	0.129073	0.275341	0.000290479	24	10	24	0.00541912
vA23-2961	4.07086	3.42891	3.97028	3.90688	3.68868	3.64931	3.12928	2.98523	2.8293	2.79896	2.54013	2.56348	2.79358	2.76425	2.91809	2.74045	2.84105	2.78781	2.44135	2.31694	2.65056	2.35803	2.03783	2.31339	2.89922	2.97302	3.01883	3.15228	2.98769	2.89385	0.000291629	6	16	24	0.00541912
vA23-3160	0.980679	0.9995	0.887288	1.03829	0.997087	0.848472	0.793164	0.862519	0.685466	0.555261	0.527969	0.51469	0.613279	0.690932	0.651412	0.6683	0.65588	0.639573	0.614947	0.638654	0.627144	0.523647	0.532496	0.490306	0.640009	0.633054	0.836304	0.65351	0.6663	0.757541	0.000291629	8	16	24	0.00541912
vA30-2203	0.402063	0.529648	0.313858	0.384159	0.369483	0.38028	0.411171	0.325904	0.387645	0.363592	0.46853	0.451528	0.393006	0.320819	0.333518	0.351884	0.35811	0.380529	0.450311	0.720573	0.482908	0.529252	0.547965	0.491052	0.350735	0.305342	0.357028	0.284879	0.265697	0.367849	0.000291629	22	8	24	0.00541912
A7-626	1.06665	0.754307	1.05897	1.20197	1.33209	1.35069	1.03007	1.03648	1.12936	1.05247	0.882487	0.99734	1.0305	1.28452	1.12398	1.17456	1.13044	1.12969	0.982979	0.920074	1.12575	1.07544	0.861637	1.05432	1.21813	1.17562	1.15662	1.24646	1.18592	1.13144	0.000293367	8	14	24	0.00544683
vA17-4956	1.28621	1.13608	1.0142	0.962841	0.795159	0.826903	0.714711	0.646363	0.752797	0.974357	1.11554	1.15428	1.18185	1.01325	0.876442	0.856173	0.817971	0.818216	1.02353	1.13701	0.822004	0.846503	1.26859	0.965329	1.02618	0.81499	0.796604	0.48674	0.671867	1.0894	0.000295975	2	8	24	0.00549066
vA26-3890	1.5844	1.26468	1.78682	1.63013	1.29925	1.18891	1.09985	1.07635	1.06445	0.9672	0.898039	0.941976	1.05943	1.05895	1.18055	1.03847	1.07726	0.907829	0.913619	0.691858	1.01802	0.815719	0.742439	0.840375	0.985872	1.01378	1.10817	1.05843	1.03966	1.24896	0.000296758	6	16	24	0.00549598
vA30-1040	0.0667452	0.0623647	0.0256462	0.0300108	0.0518945	0.0465304	0.0767952	0.0282543	0.0410085	0.0307712	0.0471115	0.0774191	0.0713885	0.0401689	0.0296373	0.0331574	0.0490364	0.0382629	0.0543354	0.044501	0.0617861	0.0554833	0.0627629	0.0597034	0.0802245	0.0666563	0.0258991	0.023458	0.0424025	0.0437524	0.000296657	2	6	24	0.00549598
vA23-1964	0.520103	0.381951	0.472039	0.567935	0.492586	0.422184	0.317909	0.340592	0.36464	0.32307	0.329142	0.280979	0.365084	0.384713	0.487876	0.414501	0.378184	0.42702	0.225959	0.260208	0.332859	0.380709	0.273344	0.315465	0.387243	0.362876	0.371285	0.393757	0.437194	0.412247	0.000297453	8	6	24	0.00550425
A22-152	1.99851	2.72146	2.50314	2.44932	2.1871	2.25955	2.58025	2.4704	2.5579	2.74399	2.97829	3.20846	2.97829	2.59791	2.34349	2.15997	2.29054	2.5497	3.32471	2.90819	2.76132	2.65825	3.30939	3.37304	3.18423	3.32767	2.73609	2.76271	2.55424	2.55001	0.000300326	24	10	24	0.00555276
vA26-4760	1.209	2.94538	1.79434	1.62613	1.28386	1.66479	1.83457	1.76375	1.93626	2.04548	2.48232	2.7391	2.24585	1.70159	1.4693	1.60266	1.72969	2.42005	5.04602	4.86743	3.21628	3.10513	4.88381	5.37632	2.61623	1.83582	1.95961	1.88803	1.24353	1.66805	0.000301843	22	12	24	0.00557617
vA23-2542	1.30392	0.823768	1.12742	1.24461	1.51116	1.30757	1.06454	1.03584	0.861919	0.85757	0.672893	0.674254	0.82144	0.886254	1.2242	1.12514	1.00123	0.866416	0.694048	0.798098	0.623304	0.877835	0.568476	0.64435	0.760171	0.686527	0.980431	0.957936	0.828104	0.855887	0.000302577	8	14	24	0.0055805
vA26-2075	1.22003	1.13221	1.49487	1.77823	1.70965	1.57162	1.23856	1.28697	1.29646	1.34816	1.16479	0.985624	1.27138	1.45323	1.41861	1.49324	1.33605	1.17864	1.38255	1.10225	1.19997	1.27433	1.14191	1.21942	1.30498	1.39782	1.46262	1.29941	1.22908	1.31864	0.000302581	6	18	24	0.0055805
vA26-2465	0.0219149	0.0217564	0.010225	0.0149564	0.00835558	0	0.0133953	0.00563241	0.0143061	0.0214695	0.0131482	0.0270082	0.0271684	0.0217984	0.0118162	0.00257049	0.00570224	0	0.00315922	0.0172494	0.0107773	0.00483894	0.0145969	0.0147021	0.0268674	0.0303307	0.0144562	0.00272783	0.0188267	0.0258303	0.000303295	2	10	24	0.005589
vA19-3560	1.71293	2.1105	1.38435	1.28038	1.59646	1.63733	1.62661	1.29453	1.60276	1.85506	1.68224	1.76693	1.63059	1.22281	1.27543	1.18158	1.17263	1.34144	1.93431	2.4012	1.72989	1.65248	1.7603	1.88334	1.19585	0.861744	1.57384	0.761484	0.905955	1.44649	0.000304448	24	8	24	0.00559818
vA22-5308	0.381557	0.630599	0.489827	0.450364	0.34085	0.533222	0.72798	0.571384	0.601251	0.67414	0.669559	0.848055	0.831212	0.631815	0.47092	0.519462	0.633561	0.752293	1.66349	1.48323	1.08897	1.15515	2.20238	1.70651	1.47095	1.14774	0.666334	0.428268	0.398436	0.576633	0.000304551	24	8	24	0.00559818
vA26-3919	4.22196	3.57884	4.5675	5.13206	5.37754	4.06333	3.76603	3.58679	3.41152	2.86739	2.69447	2.57565	2.94872	3.37016	3.78737	3.63518	3.26427	2.92991	2.37032	2.23783	2.71056	2.74138	2.4277	2.43607	3.02981	2.86642	3.40935	3.28482	3.13848	3.23333	0.000304065	6	18	24	0.00559818
A12-599	0.232393	2.19137	0.531114	0.254656	0.222188	0.152687	0.0857275	0.0804757	0.0613216	0.509434	2.95293	1.23745	0.642252	0.325359	0.223348	0.215772	0.179921	0.144629	0.14482	0.0564803	0.0930329	0.0576155	0.0712579	0.101385	0.241259	0.299744	0.0903654	0.111242	0.181732	0.698981	0.000304992	2	16	24	0.00560164
vA18-3167	3.52307	4.60745	3.73261	3.38788	3.17532	3.16033	3.22233	2.95762	3.0906	3.1407	3.39671	3.85815	3.48817	2.82154	2.62127	2.2328	2.32711	2.3939	2.3775	2.13125	2.35549	2.35073	3.09876	3.20183	3.72197	3.97841	3.57225	3.27845	3.22234	2.98923	0.000308518	2	14	24	0.00564766
vA19-2807	1.59962	1.19921	1.48348	1.73235	1.71004	1.6227	1.35598	1.30273	1.08635	0.924972	0.884675	0.878671	1.00651	1.24595	1.30616	1.33732	1.2675	1.03286	0.778152	0.779281	1.01651	1.14247	0.736614	0.80964	0.938861	0.969383	1.32441	1.13403	1.03409	1.0806	0.000307794	8	14	24	0.00564766
vA24-4710	0.751667	0.635678	0.845746	0.85795	1.00012	0.901819	0.828144	0.740952	0.820645	0.761932	0.645839	0.647488	0.718389	0.840415	1.00071	0.885291	0.869259	0.946575	0.73488	0.658357	0.736265	0.898847	0.771393	0.805177	0.857067	0.899617	0.881489	0.948721	0.944511	0.954571	0.000308518	12	10	24	0.00564766
vA25-1391	0.0477623	0.0324431	0.0164204	0.0192149	0.0230028	0.0387294	0.0184385	0.0155059	0.0262563	0.0394035	0.0271475	0.0324104	0.0228538	0.0171459	0.0271082	0.014153	0.0156982	0.0293981	0.0463855	0.0601507	0.0964264	0.0732683	0.0562589	0.0697064	0.0267098	0.0278333	0.0265317	0.0175226	0.029617	0.0430971	0.000308362	20	12	24	0.00564766
vA18-858	1.60575	1.27613	1.35087	1.35207	1.45725	1.43579	1.33043	1.19271	1.31044	1.13343	1.33791	1.22405	1.21173	1.33053	1.40167	1.29674	1.35924	1.17867	1.12959	1.03699	1.14311	1.04464	1.05259	1.13144	1.31914	1.16861	1.32743	1.31478	1.35881	1.26205	0.000308836	10	6	24	0.00564881
vA18-3019	1.71623	1.62357	1.26612	1.23256	1.31201	1.48654	1.45399	1.35184	1.63427	1.53368	1.18815	1.51397	1.41605	1.29627	1.10515	1.22441	1.21386	1.34339	2.24728	2.61765	1.95491	2.05125	2.02283	1.94058	1.30008	1.14643	1.70816	1.30224	1.30379	1.83122	0.000310337	18	14	24	0.00567158
vA22-1508	0.476903	0.39972	0.46691	0.40978	0.417317	0.384515	0.391856	0.281309	0.396045	0.372018	0.220457	0.290536	0.410306	0.395491	0.446833	0.41816	0.32955	0.331433	0.311064	0.295378	0.303737	0.276205	0.270785	0.307703	0.345056	0.294315	0.361004	0.362011	0.364604	0.345139	0.000311848	6	16	24	0.0056945
vA17-2270	5.02679	4.1784	5.36511	5.50642	5.64378	5.33623	4.87827	4.62489	4.62832	4.37892	4.37376	4.02616	4.35473	4.65814	5.78899	5.65209	5.74018	4.84084	3.31532	3.33033	4.2607	3.55954	2.9663	3.64759	3.88136	4.02117	4.55219	4.28602	4.50263	4.99994	0.000312249	10	12	24	0.0056968
vA19-1921	0.892022	1.18187	0.700963	0.710403	0.855804	1.00549	1.02489	1.11011	1.44659	1.60323	1.6981	1.62262	1.53823	1.29613	1.35973	1.61742	1.69628	2.13409	3.08622	4.21906	2.92232	2.68937	2.35873	2.6847	1.10732	0.826766	0.911392	0.801446	1.03054	2.34282	0.000312488	18	12	24	0.0056968
A18-945	1.62896	1.71399	1.36289	1.77393	2.48995	2.16691	2.18103	2.40831	2.14819	1.67991	1.71263	1.51948	1.63938	1.61746	1.81398	2.3292	2.40818	2.25491	1.87863	1.86168	2.04032	1.37218	1.28252	1.42538	1.4908	2.69928	2.46779	2.54019	2.2717	1.30517	0.000313837	10	14	24	0.00569987
vA17-1169	2.793	1.98871	2.68865	3.02095	3.51266	2.69302	2.57293	2.58104	2.11535	1.80316	1.47716	1.32515	1.72854	2.12672	2.59794	2.36413	2.38342	1.85332	1.53676	1.62258	1.80535	1.74199	1.18968	1.64582	1.90413	1.44282	2.3343	2.09143	2.11405	2.55683	0.000313247	10	12	24	0.00569987
vA17-3856	0.682783	0.53161	0.700209	0.732329	0.764685	0.636668	0.595299	0.655615	0.631705	0.564617	0.490743	0.5704	0.611573	0.640245	0.730689	0.71712	0.643904	0.586033	0.565592	0.554339	0.603378	0.652029	0.578058	0.562694	0.635958	0.606327	0.663023	0.641945	0.609112	0.629853	0.0003142	6	18	24	0.00569987
vA18-2642	0.0756159	0.138127	0.0987858	0.158534	0.304449	0.465996	0.406732	0.513065	0.707658	0.816141	0.497221	0.520718	0.424968	0.357588	0.557749	0.814558	0.661087	1.09948	1.49645	3.41681	2.24605	2.94659	2.13067	1.96963	0.682304	0.404105	0.430964	0.671656	0.896825	1.73714	0.00031416	20	8	24	0.00569987
vA25-675	0.0646683	0.0642007	0.0301728	0.0252198	0.0250477	0.031021	0.0244697	0.0443216	0.0482465	0.0379262	0.0424938	0.0408709	0.0636277	0.0280052	0.0265663	0.0260065	0.0144228	0.0300109	0.02486	0.04266	0.0333169	0.0421575	0.0459453	0.0316774	0.0289445	0.0238673	0.0385958	0.0275984	0.0226757	0.0541144	0.000313033	22	12	24	0.00569987
vA30-4330	0.708229	0.639632	0.564507	0.612244	0.560061	0.664479	0.511061	0.541016	0.636993	0.671809	0.714089	0.693789	0.699155	0.754782	0.615231	0.623034	0.624507	0.656656	0.754385	0.966254	0.643373	0.777562	1.02732	0.950263	0.67533	0.511885	0.661843	0.303649	0.366988	0.885354	0.000313837	22	10	24	0.00569987
vA25-2904	1.087	1.17573	1.13643	1.13934	1.02332	0.962198	0.931006	0.934691	0.949632	0.81887	0.853445	0.882911	0.964933	1.01066	0.846582	0.777585	0.845017	0.892592	0.723529	0.768973	0.808444	0.785237	0.725806	0.837273	1.0886	1.15402	0.991462	1.10247	1.12981	0.828253	0.000315818	4	16	24	0.00572453
vA19-459	3.54097	2.57254	3.88663	4.78018	4.63476	4.13219	3.04617	3.44503	2.90022	2.34431	1.98608	1.89323	2.14165	2.80178	3.30643	3.23357	3.01236	2.68842	1.92971	1.67442	1.90817	2.77598	1.49886	1.69898	2.24729	2.12305	3.2218	2.70647	2.48199	2.6128	0.000317297	6	18	24	0.00574663
vA19-3114	0.0870795	0.0762792	0.0286795	0.0167802	0.0364562	0.0485649	0.0375717	0.0631921	0.0481517	0.0745564	0	0.0466178	0.0719697	0.0407607	0.0441902	0.0384524	0.0266565	0.0499198	0.0827038	0.122568	0.151143	0.158345	0.131014	0.0824743	0.0669858	0.0340292	0.060821	0.0306046	0.0301749	0.114163	0.000318165	20	12	24	0.00575764
vA23-1522	0.0130314	0.00862478	0.0121603	0	0.00883296	0.00514796	0.00531022	0.00893131	0.0226852	0.0194538	0.00521226	0.00988313	0.0107702	0.0148138	0.00468424	0.00815205	0	0.00423327	0.0100191	0.0164115	0.0170895	0.0191827	0.018517	0.0116566	0.00710061	0.0128254	0.00573078	0.00432552	0.0213239	0.00372355	0.000320663	18	14	24	0.0057981
vA23-4706	1.52534	1.55849	2.1143	2.25322	1.84293	1.84129	1.81524	1.88841	1.81717	1.55379	1.51958	1.70609	1.72213	1.96854	1.91103	1.78439	1.77285	1.82168	1.48382	1.13118	1.46046	1.41869	1.37549	1.62499	1.95438	2.18017	1.93765	1.80901	2.01003	1.5191	0.000321221	6	16	24	0.00580346
A3-1199	0.214612	2.17076	0.47917	0.241711	0.202209	0.131832	0.0796693	0.072774	0.0610276	0.505733	2.90282	1.21093	0.596197	0.297614	0.267782	0.198219	0.183606	0.15659	0.152909	0.0778285	0.0862015	0.0426736	0.0766374	0.121614	0.206633	0.281166	0.0815318	0.0895116	0.157755	0.64822	0.000321798	4	14	24	0.00580915
vA18-852	0.689878	0.627127	0.469248	0.476499	0.536629	0.497452	0.452165	0.405885	0.45578	0.581633	0.61836	0.70917	0.680085	0.590542	0.434716	0.38607	0.406591	0.599421	0.541593	0.76414	0.527295	0.579952	0.770644	0.55018	0.482334	0.407998	0.372835	0.202782	0.375387	0.616307	0.000324049	22	10	24	0.00584502
A15-402	3.0065	2.97076	2.00545	1.52139	1.37069	1.67458	1.78943	1.57731	1.75866	1.75887	1.79703	2.14968	1.86478	1.54535	1.1831	1.05066	1.04207	1.42652	2.27359	4.36528	2.55207	1.97288	2.78928	2.20998	1.51449	1.40524	1.96464	1.19923	1.40391	2.13961	0.000324717	24	8	24	0.0058523
vA19-984	2.33677	5.80357	3.51639	2.96122	2.83506	3.35582	3.70405	3.47428	3.92566	4.14213	5.19321	5.23327	4.35922	3.44215	2.92436	3.08638	3.60114	4.59863	10.2611	9.8005	6.54352	5.77195	9.78969	10.4441	5.1792	3.74109	3.52072	3.55102	2.51212	3.19822	0.000325047	24	8	24	0.00585349
vA18-1893	6.41754	15.4122	8.79914	7.53085	6.96859	8.13963	8.87746	7.87026	8.45681	9.10772	13.4262	11.2163	9.94547	7.76983	6.57781	6.98775	7.4643	9.06935	18.987	18.6671	12.3768	10.9718	15.3416	16.5723	8.19542	6.19006	8.31648	5.73401	4.08877	6.416	0.000325916	22	10	24	0.0058596
vA22-4892	0.351578	0.353454	0.178573	0.184666	0.194567	0.216244	0.212179	0.169282	0.311438	0.229207	0.325747	0.276765	0.21701	0.182127	0.153573	0.179568	0.0972703	0.143125	0.256623	0.353094	0.258254	0.283007	0.208683	0.195061	0.185507	0.190531	0.199626	0.110791	0.170407	0.251782	0.000325804	18	16	24	0.0058596
A22-888	2.06841	2.18889	1.88147	1.64742	1.6869	1.55497	1.25571	1.20243	1.54226	1.9003	2.18344	2.46945	2.43078	2.19625	1.82163	1.69617	1.61825	1.82026	2.06151	2.01874	1.70882	1.70283	2.86927	2.43521	2.07263	1.67488	1.60926	1.06681	1.2882	2.03274	0.000327035	24	10	24	0.00587495
A13-91	8.84888	14.9872	9.05235	6.05403	5.35268	5.83292	6.63914	6.49534	7.39064	10.3424	15.099	13.8964	10.53	8.9001	6.87357	4.72467	5.00005	5.77018	6.68577	8.57764	7.13463	5.76484	8.13828	7.0756	6.30402	5.7715	6.34382	5.59409	6.03272	9.03833	0.000328053	22	12	24	0.00588516
vA22-5823	0.430516	0.69453	0.384999	0.235054	0.296373	0.425181	0.334419	0.299672	0.337251	0.512145	0.559638	0.601998	0.470713	0.418031	0.236965	0.294567	0.31739	0.555045	0.894736	1.09001	0.679265	0.609972	0.888939	0.726066	0.505817	0.393919	0.396403	0.455499	0.418282	0.592006	0.0003284	22	10	24	0.00588516
vA26-299	1.16873	0.887268	1.19141	1.38345	1.30811	1.18722	0.942492	0.92385	1.16943	0.8522	0.783687	0.856577	0.876644	1.09971	1.14912	1.07825	1.05286	0.966703	0.753212	0.729748	0.811418	0.910805	0.847795	0.874113	0.798701	0.975057	1.07544	0.91442	1.05586	1.07761	0.00032838	6	16	24	0.00588516
A21-984	0.780139	0.54299	0.609296	0.449092	0.474191	0.527605	0.539052	0.488188	0.540277	0.72156	0.524019	0.903575	0.704344	0.568739	0.461791	0.529143	0.626627	0.739629	1.3349	1.31889	1.00501	0.827594	1.97459	1.57392	1.08813	0.888822	0.755148	0.346208	0.462067	0.763239	0.000329818	24	8	24	0.0059058
vA17-1771	0.206623	0.226836	0.133642	0.14803	0.146723	0.160659	0.152358	0.153976	0.124465	0.17014	0.149547	0.197332	0.162639	0.167775	0.136756	0.122076	0.111509	0.135309	0.150036	0.212029	0.154839	0.159321	0.236513	0.183846	0.164411	0.159781	0.141347	0.0838257	0.13739	0.192114	0.000331358	24	8	24	0.00591955
vA18-3195	1.72015	1.32374	1.37064	1.38041	1.51023	1.6052	1.38903	1.1712	1.26852	1.29238	1.29839	1.23724	1.28486	1.51747	1.54662	1.36981	1.32826	1.25692	1.10037	1.14286	1.16788	1.02349	1.10825	1.24386	1.24848	1.24417	1.32431	1.36973	1.40074	1.30682	0.000331388	10	6	24	0.00591955
vA30-4435	0.0810766	0.179762	0.110964	0.0413153	0.060451	0.0896804	0.0825956	0.102799	0.0959744	0.121034	0.246458	0.243907	0.192091	0.0983107	0.0816021	0.0355033	0.0365665	0.0632109	0.0841527	0.0544565	0.0664529	0.0477392	0.120966	0.0966971	0.201007	0.161585	0.121226	0.0565148	0.0928688	0.0949828	0.000331358	24	8	24	0.00591955
vA17-719	3.31953	2.95935	2.21191	1.97207	2.22222	2.5538	2.66565	2.1573	2.59906	2.66541	3.2629	2.87554	2.92163	2.62459	2.07478	1.945	2.00248	1.91004	2.26621	3.08855	2.59379	2.41529	2.35662	2.20748	2.58314	1.95796	2.3691	1.8597	1.84366	2.43651	0.000333914	2	6	24	0.00594298
vA23-3692	0.0828218	0.0523237	0.0737725	0.0452193	0.0612419	0.0223078	0.0736351	0.0464428	0.0511173	0.0800848	0.0767939	0.0856538	0.046671	0.0470751	0.0405968	0.0388581	0.035264	0.0476949	0.0390746	0.0711163	0.0851628	0.1064	0.0842523	0.0572467	0.0307693	0.0305673	0.0496668	0.0224927	0.0295692	0.0742227	0.000334041	20	12	24	0.00594298
vA24-5692	2.17482	1.62228	2.27802	2.39219	2.56289	2.46906	2.3476	2.90616	2.58302	2.21686	1.85584	1.83635	2.10305	2.18754	2.20806	2.39144	2.37941	2.5612	2.04503	1.94778	2.36978	2.33873	2.30926	2.28323	2.21623	2.54153	2.43911	2.63285	2.67395	2.63111	0.000333821	12	12	24	0.00594298
vA26-539	0.085556	0.132715	0.0898165	0.0525511	0.038057	0.0316859	0.0588323	0.0769615	0.0670215	0.0718433	0.0898285	0.0851634	0.0662912	0.0547078	0.0461307	0.0451585	0.0779157	0.0677454	0.0863354	0.141418	0.105187	0.165299	0.21085	0.110011	0.113632	0.0749939	0.0564371	0.042598	0.0419999	0.132928	0.000334041	22	12	24	0.00594298
vA30-5793	0.987812	0.899447	0.607923	0.658444	0.674694	0.71462	0.674172	0.747623	0.971622	0.739584	0.883524	0.914625	0.751298	0.819804	0.660051	0.642587	0.640205	0.664424	0.821211	1.20205	0.900043	0.824286	0.82345	0.669473	0.574567	0.440621	0.811515	0.304752	0.487897	0.779228	0.000334041	18	14	24	0.00594298
vA30-5438	0.159904	0.275719	0.0824608	0.0964947	0.0727328	0.0448831	0.0720188	0.112477	0.12746	0.221436	0.373648	0.239353	0.149547	0.114806	0.108907	0.110561	0.109492	0.0984221	0.13103	0.169582	0.115887	0.0854818	0.210772	0.105393	0.154769	0.142881	0.116584	0.0712349	0.0867605	0.158714	0.000335661	22	12	24	0.00596701
A19-427	6.163	16.9253	9.16419	7.77464	7.17621	8.29162	8.50894	7.50997	8.47899	9.62467	14.6175	12.3406	10.0512	8.21067	6.94004	7.19264	7.47458	9.69612	19.5904	18.8143	12.6748	10.8548	16.7434	17.3989	8.56489	6.15545	7.84579	5.29693	4.03056	7.07336	0.000336779	22	12	24	0.00598179
vA18-2722	0.618956	0.93439	0.541855	0.470328	0.457387	0.366771	0.374431	0.432959	0.446545	0.564404	0.666136	1.05015	0.696139	0.565795	0.450712	0.317345	0.305501	0.27362	0.331155	0.365641	0.35146	0.287428	0.411419	0.436645	0.706681	0.576987	0.463015	0.247811	0.360233	0.631767	0.000337033	2	12	24	0.00598179
B31-918	2.85977	2.77972	2.127	2.06648	2.07789	2.27614	1.87486	1.95999	2.40281	2.45753	1.99644	2.85715	2.36936	2.1273	1.908	1.8649	1.69873	1.95399	3.31431	4.36347	3.3836	3.18756	3.71871	3.20622	2.44374	2.12131	2.8958	1.81092	1.89255	3.28363	0.000338531	18	16	24	0.00600358
A1-191	1.98827	2.136	1.66265	1.26386	1.09378	1.5026	1.3797	1.496	1.81086	1.96265	2.02849	1.93771	1.61152	1.37033	1.07723	0.995941	0.854746	1.14201	1.59513	2.40721	1.61548	1.24707	1.70947	1.2544	0.989169	0.903976	1.48897	0.583449	0.74029	1.41207	0.000339703	22	12	24	0.00601954
A1-453	7.3728	5.97774	8.09877	8.95395	8.96257	8.06236	6.69511	7.10784	6.81587	6.72468	6.45662	6.11174	6.37275	6.96527	7.63522	8.00668	7.56337	7.36704	5.00747	4.29326	5.87764	5.12662	4.24573	5.38152	5.57672	6.0899	6.85942	6.46297	6.74852	7.06356	0.000340025	10	12	24	0.00602043
vA18-3613	0.482969	0.331945	0.238343	0.187627	0.250246	0.341226	0.266825	0.310323	0.218273	0.296371	0.312054	0.267672	0.260993	0.258677	0.200316	0.265817	0.159502	0.253443	0.273141	0.426938	0.292325	0.344537	0.311793	0.303241	0.220145	0.164539	0.232816	0.120234	0.164141	0.306523	0.000341388	20	14	24	0.00603973
A12-543	18.9998	13.2834	19.3185	20.3604	20.0843	17.7359	16.7294	17.0789	15.0562	14.2558	11.2341	11.3526	12.6567	13.9423	16.1125	15.0861	13.6454	12.2495	9.96569	11.1345	12.4402	13.3522	9.65099	10.6639	12.401	11.954	16.3309	15.7044	15.0696	13.9403	0.000341984	8	14	24	0.00604033
vA22-4944	0.751584	0.597827	0.785277	0.78408	0.723859	0.672107	0.615017	0.581459	0.549354	0.454032	0.402447	0.35611	0.420834	0.554571	0.516214	0.454909	0.558521	0.479888	0.448333	0.374387	0.40485	0.434914	0.341185	0.396828	0.443584	0.460252	0.609421	0.549551	0.426582	0.460002	0.00034224	6	18	24	0.00604033
vA25-2204	1.09938	0.779594	1.09917	1.00662	1.21845	0.999436	0.985026	0.775711	0.738185	0.688082	0.643203	0.660292	0.668768	0.865514	0.957272	0.861811	0.700044	0.742	0.594566	0.683669	0.577592	0.645323	0.494848	0.476427	0.650196	0.619969	0.842322	0.724171	0.811215	0.957034	0.00034224	6	18	24	0.00604033
vA25-545	0.0501685	0.197231	0.0486876	0.0241042	0.0183629	0.0451867	0.0318917	0.0268195	0.0335362	0.0539234	0.0601987	0.0913159	0.0680001	0.0570306	0.0324603	0.0225964	0.0187975	0.0254238	0.0208288	0.0379087	0.0355274	0.0248136	0.0534653	0.0520557	0.0738074	0.0533257	0.0450074	0.0239796	0.0512262	0.106652	0.000342643	2	6	24	0.00604262
A29-525	3.2688	2.40582	2.14322	2.06365	2.10994	2.74338	2.15555	2.17526	2.42254	2.31841	2.21343	2.1362	2.28684	2.26141	2.14035	2.12971	2.01401	2.44099	3.07112	4.09957	2.89489	2.76729	2.91505	2.4629	1.16401	0.844332	2.05785	0.702334	0.878908	1.5076	0.000343622	16	18	24	0.00605507
vA17-3442	1.59251	1.29024	1.19226	0.903464	1.00127	1.34933	1.32473	1.08769	1.09743	1.31165	1.42329	1.31328	1.33131	1.21105	0.923801	0.793546	0.964007	0.806321	0.937296	1.47075	1.02621	1.17374	1.12754	1.02171	1.15499	1.01337	1.06741	0.827538	0.934532	1.16427	0.000345365	2	6	24	0.00608094
vA22-5300	2.22071	6.49968	2.9249	2.35947	2.21886	1.84171	2.25743	2.23617	2.06651	3.54698	5.01861	6.37308	4.60431	3.10515	1.79736	1.49648	1.66734	1.78793	3.22762	2.65477	1.56149	1.0866	7.58809	4.85236	4.16912	2.74205	1.91734	0.718815	1.20082	2.84103	0.000346091	22	12	24	0.00608406
vA30-1260	0.0510674	0.0380235	0.0142961	0.0223055	0.00778827	0.0393389	0.0124858	0.0105	0.0186687	0.0257294	0.0337025	0.0348569	0.0316547	0.0290262	0.0192744	0.0191677	0.0106302	0.0149304	0.0235577	0.0257252	0.0301366	0.0405935	0.0435385	0.0433956	0.0292171	0.0320409	0.0303179	0.00508525	0.0250692	0.0503417	0.000346091	22	12	24	0.00608406
vA17-125	1.17653	0.808494	1.25593	1.2985	1.33544	1.30039	1.1101	1.15397	1.11596	1.13169	0.810732	0.874528	1.03195	1.15312	1.18519	1.16656	1.1889	1.13606	1.00154	0.987041	1.15719	1.15212	1.1252	1.17167	1.15599	1.24083	1.15524	1.24693	1.33556	1.2124	0.000347236	10	12	24	0.00608969
vA22-1059	0.982503	0.668186	0.979392	0.951775	1.0304	1.04826	0.731374	0.776768	0.818813	0.799767	0.522939	0.645396	0.699064	0.785634	0.939929	0.868701	0.864233	0.892162	0.740523	0.704733	0.783731	0.815385	0.731023	0.742752	0.857826	0.875606	0.898166	0.95269	1.00261	0.879789	0.000347202	10	12	24	0.00608969
vA23-4107	3.63849	2.86145	2.81746	3.03368	3.53408	3.483	2.95863	3.00446	2.62132	2.38659	2.31666	2.26492	2.44406	2.62663	2.49168	2.59664	2.70332	2.57399	2.591	2.53495	2.44147	2.12304	1.86872	1.88056	2.18559	2.59001	3.11583	2.77377	2.70972	2.358	0.000347202	8	16	24	0.00608969
vA22-866	0.199621	0.200379	0.229742	0.196181	0.221002	0.178746	0.200649	0.19838	0.150584	0.158934	0.16501	0.137937	0.16315	0.18154	0.18178	0.168584	0.161595	0.170764	0.153478	0.131286	0.126529	0.154761	0.0850954	0.130944	0.188535	0.137526	0.231172	0.181111	0.182924	0.169215	0.000348141	6	18	24	0.00610072
A4-11	2.9869	5.42661	3.8876	3.5285	3.24443	3.76588	3.94696	3.67268	3.86324	4.01487	4.51876	4.48577	4.31565	3.47179	2.95161	3.16824	3.62316	4.20928	7.38503	7.13425	5.48986	4.69734	6.40357	6.34066	3.76729	2.80553	3.74572	2.50357	1.8856	2.54658	0.000349732	22	10	24	0.00612376
vA30-6063	1.40654	0.925855	1.28684	1.36561	1.56687	1.34442	1.31203	1.13479	0.980473	0.893532	0.75215	0.767585	0.884499	1.11578	1.12769	1.15916	0.957917	0.902909	0.694691	0.696995	0.833057	0.918216	0.628917	0.76036	0.794727	0.774161	1.16987	1.07787	0.909631	1.00388	0.00035042	8	14	24	0.00613096
vA26-2330	2.61976	1.99378	2.77912	3.07941	2.92084	2.95482	3.0544	3.32185	3.0281	2.7266	2.34658	2.35064	2.6444	2.55265	2.67729	2.94794	2.91866	3.15927	2.74165	2.21721	2.92923	2.65369	2.79191	2.60741	2.74866	3.01154	2.90687	3.08639	3.50883	2.93701	0.000353316	12	12	24	0.00617676
vA24-5617	0.151508	0.344095	0.228533	0.194904	0.135052	0.253347	0.426251	0.347789	0.409711	0.562346	0.699802	0.971185	0.816497	0.573319	0.358099	0.323287	0.397464	0.574431	0.782693	0.998465	0.81245	0.843222	1.04178	0.941241	0.654782	0.484109	0.347745	0.601416	0.440144	0.510602	0.000354041	24	6	24	0.00618455
vA26-1581	1.66808	1.37335	1.80464	1.80498	1.89198	1.90821	1.5063	1.60867	1.69491	1.52204	1.21093	1.20585	1.43591	1.6542	1.84909	1.74968	1.75581	1.6416	1.41956	1.37723	1.64189	1.69028	1.67565	1.71636	1.72069	1.83577	1.76688	1.86305	1.91111	1.75389	0.000355059	10	6	24	0.00619256
vA30-6171	0.196305	0.203547	0.160794	0.192922	0.175195	0.250741	0.23198	0.199569	0.261992	0.271073	0.240786	0.281216	0.329893	0.322335	0.242267	0.243558	0.202043	0.25508	0.244	0.332376	0.270308	0.312086	0.304509	0.267293	0.258495	0.235062	0.233087	0.182447	0.188451	0.220626	0.000355016	20	14	24	0.00619256
vA17-2259	0.428024	0.507017	0.204245	0.239005	0.286827	0.219045	0.220004	0.250018	0.274335	0.38665	0.484417	0.339373	0.301495	0.348339	0.188824	0.14605	0.167057	0.208566	0.286079	0.416534	0.243981	0.296419	0.357664	0.274098	0.270327	0.215416	0.218177	0.198581	0.300852	0.354398	0.000356359	22	10	24	0.00620546
vA18-2064	1.92323	1.50628	2.12856	2.25037	2.24924	2.03463	1.64031	1.55274	1.63506	1.39445	1.16006	1.14026	1.37341	1.61918	1.91813	1.72073	1.72597	1.37806	1.13876	1.01822	1.19452	1.33096	0.982639	1.06789	1.22603	1.35613	1.62043	1.32244	1.42209	1.43332	0.000356359	6	18	24	0.00620546
A9-360	0.799527	1.16245	0.746082	0.647751	0.687035	0.715241	0.561221	0.572717	0.60881	0.831646	1.2379	1.08364	1.13401	0.791611	0.639689	0.638914	0.660348	0.738967	0.928018	1.25376	0.771161	0.669714	1.11044	0.918192	0.746226	0.647281	0.428732	0.179779	0.384895	0.787061	0.000357885	22	10	24	0.00622715
A1-1236	1.08713	1.08399	0.77916	0.602647	0.568382	0.572305	0.572895	0.582047	0.7454	0.727116	1.27879	1.27552	0.994834	0.808563	0.574624	0.42635	0.433282	0.424252	0.48559	0.617148	0.43519	0.428615	0.674355	0.636233	0.575511	0.446007	0.590022	0.274785	0.415732	0.670886	0.000358451	22	12	24	0.0062321
A5-177	4.29562	3.48497	4.34307	4.26389	4.09771	4.0115	3.84425	3.7526	3.73768	3.1595	2.74502	2.90431	3.32207	3.80301	3.65788	3.38481	3.28038	3.25331	2.97323	3.00294	3.23046	3.34746	2.9615	2.71664	3.21786	3.0014	3.92637	3.25993	3.26345	3.39025	0.000359942	6	18	24	0.00625311
vA17-3213	0.793554	0.595688	0.790624	0.863501	0.872734	0.835114	0.723335	0.745371	0.731173	0.665588	0.565548	0.551978	0.680349	0.746309	0.841769	0.792424	0.757504	0.669585	0.655684	0.662369	0.642984	0.714789	0.7036	0.646883	0.687191	0.684866	0.751303	0.715527	0.68548	0.812004	0.000362175	6	18	24	0.00628141
vA19-2423	0.88974	1.0112	0.634908	0.536339	0.605813	0.634582	0.55615	0.533919	0.672811	0.784322	1.11593	0.949586	0.858469	0.68192	0.52098	0.479779	0.611772	0.580682	0.654666	0.907569	0.550409	0.608047	0.755134	0.655422	0.602168	0.540859	0.573639	0.32874	0.430849	0.824813	0.000362175	22	10	24	0.00628141
vA23-871	1.15786	1.18112	1.23411	1.31654	1.13403	1.01342	0.947972	0.808121	0.926442	0.749281	0.822139	0.741175	0.85599	1.07472	0.79613	0.941952	0.98398	1.06111	0.845297	0.742469	0.794042	0.811552	0.854707	0.736395	1.00278	0.944842	0.89692	1.10539	1.16809	1.60717	0.000362422	8	16	24	0.00628141
vA30-4513	0.358909	0.603358	0.325987	0.339661	0.335721	0.300583	0.356859	0.354218	0.439854	0.487573	0.505315	0.584323	0.399465	0.288321	0.294149	0.206561	0.239073	0.293813	0.380805	0.403789	0.385956	0.291638	0.469194	0.321044	0.481088	0.317913	0.385121	0.209674	0.277206	0.484052	0.000364056	22	10	24	0.0063048
A4-189	1.08722	0.857863	1.01785	1.22201	1.37186	1.25072	1.03039	1.05947	0.90995	0.594766	0.675667	0.620434	0.553192	0.603876	0.794352	0.933799	0.991514	0.842124	0.812762	0.655621	0.66181	0.631833	0.505738	0.548031	0.56443	0.776388	0.981168	0.871055	0.726698	0.731617	0.000364632	8	16	24	0.00630491
vA19-1989	2.22398	6.42091	3.30478	2.74915	2.2586	1.88221	2.38166	2.33362	2.31225	4.06525	5.30661	6.76806	5.00989	3.25384	1.96048	1.50467	1.67956	1.80658	3.43354	2.79119	1.58971	1.22683	8.28321	5.00877	4.6163	2.94588	2.04141	0.800926	1.12059	3.01831	0.000364632	22	12	24	0.00630491
A14-737	7.08415	19.4515	10.0133	8.91824	8.64725	9.60257	9.40117	9.39725	9.7654	10.8351	16.4883	13.8575	11.3034	8.9454	7.36614	7.976	8.46415	11.0336	23.4556	22.1539	14.7269	13.4966	19.6683	20.2012	9.351	7.0773	9.42478	6.28262	4.56532	8.42328	0.000368314	22	10	24	0.00633397
A23-527	5.87926	16.0829	8.49603	7.52243	7.03167	8.02044	8.22789	7.80467	8.32527	9.02526	13.8688	11.3206	9.45638	7.31485	6.47519	6.67025	7.22315	9.16805	18.7362	17.8211	12.002	10.4031	15.7634	16.2935	8.04458	5.85985	8.0343	5.28744	3.75339	6.55409	0.000368314	22	10	24	0.00633397
A9-516	13.7708	36.5624	20.1038	18.0761	16.9229	18.8349	19.6045	18.4377	19.2837	20.9576	31.0073	26.6819	23.1725	17.515	15.0053	15.5233	16.2914	21.6919	46.6606	44.0179	29.1705	25.6957	40.408	41.1409	20.5976	14.9462	18.5406	12.9537	8.98738	15.9724	0.000368314	22	10	24	0.00633397
A9-905	7.64581	20.2263	10.8019	9.39987	8.92348	10.1575	10.6966	9.85009	10.5604	11.6285	17.4571	14.3993	12.3577	9.49086	8.17873	8.21553	9.27661	11.7501	23.524	22.9411	15.1401	13.4304	20.778	21.3855	10.346	7.65651	10.2211	6.64729	4.76914	8.35527	0.000368314	22	10	24	0.00633397
vA19-3582	10.2561	23.9024	14.7727	12.7905	12.5391	14.303	14.971	14.3333	14.6791	16.1672	20.1962	19.1878	16.697	13.5001	11.2461	11.7821	12.7989	16.5464	31.1218	30.2958	20.6494	19.1259	27.2603	27.7311	14.3085	10.7636	13.752	9.76803	6.94401	10.6718	0.000368314	22	10	24	0.00633397
vA30-4808	0.177252	0.109387	0.089407	0.0575427	0.0681903	0.0738069	0.058564	0.0886494	0.100074	0.0858189	0.183947	0.145329	0.122739	0.0599042	0.0723245	0.0539432	0.0648183	0.074699	0.0552483	0.0904972	0.0801008	0.0211558	0.117424	0.111414	0.0704785	0.0459699	0.0884831	0.0429338	0.0658482	0.131409	0.000368012	24	8	24	0.00633397
vA30-5400	1.29233	1.17564	1.1675	1.05698	0.974159	0.961878	0.897211	0.857007	0.861417	0.856312	0.813261	0.818948	0.880465	0.944453	0.968612	0.791018	0.855453	0.825639	0.738451	0.716205	0.779404	0.712298	0.665928	0.735625	0.901697	0.87446	0.910221	0.91308	0.890149	0.944894	0.000366628	6	16	24	0.00633397
vA26-4548	0.207329	0.205829	0.374847	1.14613	1.36579	0.808798	0.48051	0.537302	0.609051	0.353033	0.233231	0.248963	0.249891	0.402632	0.56826	0.583643	0.579928	0.534599	0.36364	0.429735	0.616007	0.839289	0.363652	0.409546	0.455411	0.465493	0.239338	0.636573	0.784544	1.18853	0.000369055	10	16	24	0.00634179
vA18-3579	1.02179	0.963451	0.592121	0.478912	0.502841	0.536359	0.513339	0.585185	0.794344	0.694776	0.655028	0.796168	0.582277	0.519782	0.417605	0.385273	0.475895	0.431965	0.554225	0.763867	0.527735	0.539834	0.691153	0.49247	0.362275	0.344398	0.473973	0.23695	0.302336	0.531933	0.000370226	22	10	24	0.00635699
vA17-2848	1.36644	1.16339	1.18903	1.14918	1.17406	1.07492	0.948255	0.897232	0.870743	0.837001	0.791621	0.787819	0.874506	0.97365	0.936887	0.821009	0.895555	0.849686	0.701571	0.778843	0.768542	0.76579	0.645968	0.703666	0.812404	0.8783	0.924265	0.908004	0.890511	1.00717	0.000371501	6	16	24	0.00637315
vA25-465	0.0696443	0.167913	0.0557048	0.0579423	0.0438345	0.0746768	0.109464	0.0647791	0.103918	0.122534	0.183054	0.251519	0.183643	0.162111	0.078679	0.0964707	0.138068	0.122816	0.210358	0.204653	0.185926	0.19918	0.265075	0.231388	0.111134	0.0881274	0.0743806	0.118888	0.10745	0.127928	0.000371743	24	6	24	0.00637315
A13-963	1.56091	2.48558	1.48977	1.24314	1.49208	1.37028	1.44609	1.13837	1.44455	1.72275	2.60937	2.65429	2.01412	1.87046	1.43867	1.39375	1.57831	1.81156	2.84639	3.3267	1.95077	1.50825	2.40755	2.14805	1.58109	1.36883	1.3318	0.81924	1.15266	1.8984	0.000374452	22	10	24	0.00640968
vA25-4616	0.810937	1.23155	0.780802	0.692	0.692219	0.800222	0.808991	0.773724	0.839982	0.94688	1.40509	1.34913	1.07811	1.00091	0.797083	0.824095	0.827678	0.900705	1.09175	1.37724	1.01272	0.954985	1.05548	0.915004	0.629798	0.538979	0.708807	0.428893	0.473527	0.920126	0.000374177	22	10	24	0.00640968
vA18-2382	2.70915	1.89658	2.97822	3.59004	3.82784	3.00977	2.26704	2.51203	2.08848	1.78668	1.5457	1.42897	1.74792	2.19951	2.60295	2.56675	2.31214	1.95717	1.47753	1.27669	1.53172	1.96981	1.29271	1.34299	1.55998	1.65141	2.26212	1.90757	1.96831	1.95973	0.000375529	6	18	24	0.00642315
A13-714	1.18996	1.25985	0.903828	0.764097	0.779784	0.838657	0.802264	0.776273	0.883654	1.22166	1.17171	1.2113	0.954076	0.786468	0.537163	0.608383	0.567821	0.701203	0.69757	0.990775	0.82822	0.911334	1.03643	0.795661	0.862727	0.539859	0.709331	0.397609	0.721949	1.3386	0.000376397	22	10	24	0.00642806
A22-787	2.44314	3.34726	2.07169	1.74457	1.64546	2.09012	2.22576	1.80777	2.58975	2.52053	2.69508	2.62002	2.05351	1.93999	1.29214	1.27525	1.36589	1.59743	2.17751	3.24668	1.97442	1.75468	2.24437	1.81883	1.30579	1.23289	1.90246	0.821284	1.00328	1.88975	0.000376397	22	10	24	0.00642806
vA30-1628	2.60071	1.67121	2.66363	2.46692	2.54996	2.47499	2.76177	3.11008	2.50745	2.47478	2.16046	2.07602	2.38737	2.25199	2.59933	2.62811	2.86932	2.79607	2.12709	2.06471	2.62034	2.4306	2.08521	2.25213	2.31705	2.49957	2.70369	2.71609	3.0133	2.58906	0.000376992	10	12	24	0.00643326
vA25-2378	0.206316	0.278789	0.187177	0.122032	0.136932	0.220739	0.192667	0.167916	0.182572	0.20854	0.240688	0.260787	0.203673	0.182417	0.139054	0.110243	0.104384	0.145215	0.16193	0.227351	0.109917	0.136668	0.213767	0.148665	0.152233	0.139601	0.143658	0.0798965	0.104095	0.198963	0.000379335	22	12	24	0.00646826
vA24-2961	1.20448	0.990885	1.13097	1.17594	1.27804	1.08505	0.922003	0.929663	1.01115	0.852834	0.756412	0.660214	0.83732	0.887224	0.979216	0.971784	0.929473	0.947108	0.72267	0.699376	0.719661	0.768869	0.591828	0.694773	0.800442	0.822607	0.925719	0.956538	0.773643	0.759088	0.000380591	6	18	24	0.0064797
vA30-6138	0.361971	0.474147	0.309627	0.170181	0.230017	0.214491	0.245835	0.191231	0.199539	0.287069	0.367982	0.33934	0.257613	0.331471	0.200591	0.165111	0.146509	0.17638	0.260906	0.316568	0.202733	0.239776	0.273245	0.224849	0.189014	0.122461	0.172448	0.0750933	0.0987186	0.237023	0.000380591	22	10	24	0.0064797
vA22-2374	0.037389	0.0658011	0.0475768	0.0315485	0.0293749	0.0422966	0.0560954	0.0401849	0.0798795	0.0742095	0.0509819	0.122447	0.0884902	0.0618226	0.0531481	0.0382736	0.0353767	0.0944065	0.0960388	0.126278	0.103636	0.117081	0.108671	0.107934	0.0750084	0.0439067	0.0470851	0.0541551	0.0634062	0.0888663	0.000381159	18	16	24	0.00648439
vA19-519	1.78111	1.48037	1.67654	1.70179	1.71089	1.63222	1.44947	1.46379	1.40066	1.29854	1.13073	1.14661	1.15111	1.44792	1.36794	1.33122	1.53583	1.25643	1.0151	1.10198	1.21202	1.12953	1.02632	1.13932	1.20607	1.17713	1.61208	1.46942	1.33187	1.46908	0.00038204	6	16	24	0.00649439
vA26-1026	0.577758	0.523076	0.773102	0.841189	0.779539	0.641653	0.586362	0.724712	0.66039	0.557371	0.457819	0.454712	0.474504	0.495686	0.576017	0.651252	0.589983	0.573681	0.60345	0.411858	0.543241	0.555221	0.43759	0.630565	0.602894	0.616906	0.604037	0.756247	0.631466	0.473456	0.000382567	8	14	24	0.00649836
vA30-1514	0.0596224	0.100087	0.0515905	0.0509007	0.0374742	0.0590976	0.0556594	0.034548	0.0384971	0.0643276	0.0845504	0.0920806	0.0716755	0.0628483	0.0362391	0.0264476	0.0361046	0.0211292	0.0300046	0.0450522	0.0223906	0.0248938	0.0623851	0.0804829	0.0620212	0.0520118	0.040045	0.026987	0.0244795	0.0557551	0.000383755	24	10	24	0.00651354
vA23-455	0.472223	0.435978	0.482624	0.522873	0.492228	0.484398	0.409112	0.443314	0.379939	0.300642	0.319029	0.286911	0.305012	0.31878	0.343768	0.36864	0.36896	0.345477	0.335607	0.271533	0.316144	0.317774	0.232596	0.261487	0.308119	0.398365	0.413591	0.383301	0.377919	0.340163	0.000384536	8	16	24	0.00651681
vA30-1271	0.14808	0.189565	0.178181	0.153188	0.166406	0.226295	0.247719	0.332511	0.321546	0.397035	0.430186	0.44331	0.392923	0.349959	0.302562	0.332753	0.300131	0.463318	0.763998	0.672341	0.613244	0.574778	0.863808	0.780801	0.423604	0.253127	0.174798	0.197903	0.283121	0.48436	0.000384536	22	8	24	0.00651681
vA25-3133	0.743969	0.984785	0.495884	0.34264	0.488841	0.479836	0.550643	0.530705	0.518043	0.691309	0.959512	0.725442	0.547953	0.489027	0.414783	0.313436	0.421399	0.429105	0.466937	0.739352	0.353424	0.478291	0.571721	0.434598	0.446742	0.366105	0.387266	0.201589	0.253417	0.60303	0.000388738	22	10	24	0.00658115
vA30-3812	0.444981	0.338287	0.437681	0.402731	0.391288	0.375328	0.298945	0.408008	0.339161	0.291747	0.404067	0.407406	0.48042	0.469389	0.376103	0.398742	0.408894	0.363336	0.272773	0.272627	0.319377	0.286797	0.405866	0.380105	0.553734	0.538558	0.359643	0.487021	0.539221	0.395188	0.000388926	2	18	24	0.00658115
A12-851	2.81623	3.17648	3.01223	2.19142	2.38211	2.33912	2.10618	2.02423	2.4768	3.38631	3.5951	4.91067	4.46736	3.72335	2.64904	2.43388	2.81782	3.30732	4.8254	4.87596	3.80341	3.95469	7.50576	6.29143	5.33085	4.27986	2.18556	2.35191	2.93694	4.18308	0.000390543	24	8	24	0.00659973
A13-979	5.07156	4.33159	4.97952	4.66601	4.3995	4.18182	3.8455	3.87071	3.55262	3.38956	3.14209	3.25352	3.5558	3.65017	3.70432	3.41146	3.37714	3.21818	2.79779	2.72614	3.02082	2.71664	2.58179	2.85508	3.44736	3.67122	3.79791	3.52383	3.39031	3.30857	0.000390621	6	16	24	0.00659973
vA18-872	1.1734	0.800632	1.02347	1.10959	1.02085	0.979657	0.833075	0.721305	0.724412	0.505647	0.503204	0.507652	0.659864	0.733418	0.752264	0.73783	0.730248	0.703419	0.483636	0.487508	0.583005	0.459426	0.399649	0.414793	0.580047	0.505995	0.776697	0.526011	0.514666	0.615264	0.000391054	6	16	24	0.00660201
A40-3	10.1465	30.367	15.1674	12.5971	10.4249	10.9948	11.4323	10.7465	10.9085	13.5668	22.5766	20.7202	16.8986	13.2145	10.1147	9.16772	9.66064	10.7852	15.4914	12.708	10.2539	8.7153	15.7171	15.462	13.847	12.7114	11.0132	10.0297	8.64309	12.1879	0.000395533	22	12	24	0.00667254
vA25-5699	0.0748801	0.0504441	0.0374329	0.0408833	0.0380665	0.076065	0.0555777	0.0439889	0.0810044	0.0748554	0.0738061	0.0649026	0.0574667	0.0638417	0.0374905	0.0401509	0.0501011	0.0521249	0.0493468	0.0976703	0.0736489	0.0496019	0.0484505	0.0693722	0.0415296	0.0513244	0.0599793	0.0346195	0.0525129	0.0641879	0.000396706	18	14	24	0.00668724
A3-265	3.48071	8.92283	5.05417	4.53062	4.41961	4.75241	5.64734	5.22187	5.37235	6.0522	7.87846	7.67611	6.86708	5.04478	4.40504	4.79636	5.42573	6.91977	15.1935	14.228	10.2389	8.70328	14.5871	15.7779	7.48147	5.69503	5.09294	5.16449	3.45415	4.67034	0.000397345	24	6	24	0.00668783
vA18-1599	3.63087	3.0657	4.14344	3.99318	4.0783	3.92552	3.78698	4.31753	3.84671	3.82503	3.42458	3.13087	3.63487	3.85036	3.8278	3.64496	3.99214	3.46562	3.40762	2.90242	3.35057	3.30735	3.4503	3.23617	3.72213	3.83901	3.51654	3.97812	4.08503	3.79787	0.00039722	10	14	24	0.00668783
vA26-202	0.256518	0.313167	0.200554	0.242256	0.267859	0.345089	0.283925	0.245895	0.347584	0.329898	0.311963	0.294447	0.355257	0.307367	0.295313	0.263474	0.241728	0.3885	0.435756	0.628644	0.378451	0.514359	0.480253	0.517824	0.246491	0.153525	0.256105	0.169142	0.125926	0.178289	0.00040001	18	16	24	0.00672758
A3-367	0.15717	1.26217	0.302041	0.18182	0.151889	0.0848344	0.0703872	0.0703909	0.0438849	0.33278	1.6712	0.790728	0.468149	0.226431	0.147673	0.144561	0.132809	0.0985754	0.10409	0.0725114	0.0596916	0.0302373	0.0597024	0.0682062	0.211131	0.201015	0.0800677	0.0557853	0.114588	0.437532	0.000401247	2	16	24	0.00674326
vA25-3461	0.809045	0.601803	0.848498	0.883449	0.88567	0.806089	0.603929	0.753227	0.79518	0.769555	0.612833	0.628067	0.654855	0.800334	0.759214	0.830833	0.809761	0.762874	0.682582	0.664234	0.715933	0.752509	0.714693	0.695936	0.793895	0.764548	0.784	0.781875	0.892741	0.869458	0.000401713	10	12	24	0.00674597
vA26-4131	0.0422069	0.0463593	0.0360336	0.0303988	0.0319565	0.043635	0.0373256	0.0378516	0.0515882	0.0522833	0.0290941	0.0483556	0.0423053	0.0285838	0.0232416	0.0261225	0.0233664	0.021004	0.0507472	0.0655948	0.0450459	0.0602795	0.0488086	0.04659	0.028625	0.0212118	0.0556836	0.0134136	0.0290956	0.0808279	0.000402017	20	12	24	0.00674597
vA17-2307	3.33469	4.45529	2.98307	2.80105	2.83552	3.07591	3.34868	3.07374	3.10443	3.30329	3.95295	3.67527	3.35594	2.84717	2.57029	2.36046	2.50961	2.62364	3.11155	3.88188	3.15992	2.92151	3.25536	3.34849	3.03555	2.82963	3.0824	3.0535	2.96851	3.23918	0.000411098	24	8	24	0.00688271
vA19-2952	0.929733	0.986536	0.727084	0.661753	0.746281	0.874344	0.699435	0.731372	0.947503	0.847095	0.980114	0.759357	0.808851	0.710307	0.63728	0.607514	0.662086	0.718991	0.942001	1.114	0.729335	0.857732	0.874497	0.686864	0.62453	0.411211	0.625714	0.247385	0.351085	0.700177	0.000410924	22	10	24	0.00688271
vA25-3951	1.27916	1.04407	1.54166	1.55969	1.6039	1.44083	1.25374	1.33038	1.36723	1.3111	0.948687	1.10589	1.12502	1.40325	1.59256	1.42077	1.40898	1.38472	1.25157	1.10841	1.28747	1.42294	1.37912	1.31767	1.2802	1.41494	1.40223	1.46318	1.53051	1.35225	0.000410814	6	18	24	0.00688271
A20-159	3.78397	3.85582	2.67053	2.78523	2.71804	2.99863	2.71275	3.0752	3.80047	3.91623	4.64406	4.71984	4.07912	3.82905	3.05183	2.81542	2.73982	3.03028	3.38166	4.53948	3.19231	3.3441	3.47348	3.05359	2.56367	2.31866	2.75979	1.29371	2.04935	3.57075	0.000414391	22	10	24	0.00692737
A6-578	0.781869	0.789098	0.826481	0.903371	0.989566	0.93046	1.16602	1.17068	1.24022	1.13694	0.696828	1.02356	0.774906	0.693349	0.818658	0.800645	0.732729	1.02124	1.59014	1.74871	1.55717	2.12327	2.00879	1.8979	0.9758	0.819003	1.49378	0.442595	1.21358	3.07303	0.000414384	18	10	24	0.00692737
vA24-2815	0.0455921	0.0704082	0.0330901	0.03319	0.0231775	0.0270162	0.037157	0.0338513	0.055557	0.0652258	0.0911788	0.124863	0.0858292	0.0691043	0.0327769	0.0451583	0.0659058	0.0518373	0.0321322	0.0988859	0.0722462	0.0581649	0.0755815	0.0928924	0.0538253	0.0560894	0.0434415	0.0454003	0.042276	0.0738215	0.000415892	24	6	24	0.00694722
vA23-1309	16.3707	11.1682	16.8196	17.5604	17.4715	15.0178	14.0269	14.3812	12.5816	12.3858	9.66872	9.50467	10.7965	12.1191	13.1697	12.8391	11.7935	10.6516	8.17824	9.0764	10.2279	11.102	8.50022	8.96388	10.4461	9.92387	13.2299	13.0218	12.3879	11.37	0.000417118	6	18	24	0.00695536
vA24-4706	0.2401	0.264849	0.174262	0.163135	0.146471	0.1897	0.143498	0.191983	0.150469	0.209085	0.268896	0.283258	0.216078	0.157699	0.184119	0.10514	0.105512	0.197592	0.246133	0.302377	0.215161	0.179075	0.23882	0.272041	0.135188	0.145722	0.161902	0.0743835	0.125724	0.256127	0.00041795	24	8	24	0.00695536
vA25-517	0.663403	0.747987	0.751712	0.605402	0.491423	0.533504	0.538734	0.526124	0.519685	0.551769	0.540167	0.521099	0.618786	0.614088	0.419018	0.342379	0.468532	0.364823	0.491838	0.531123	0.591906	0.531525	0.651447	0.551025	0.565454	0.39175	0.618911	0.330305	0.307058	0.410258	0.000416975	2	8	24	0.00695536
vA26-2085	0.043668	0.0616057	0.0214468	0.0100387	0.00934708	0.00817139	0.0112386	0.0189023	0.00960222	0.0257326	0.0717032	0.0714656	0.051287	0.0313522	0.00991377	0.0107832	0.0143525	0.0067195	0.0132529	0.0434167	0.0135632	0.0121796	0.0269428	0.0226142	0.0676251	0.0576807	0.018193	0.0251751	0.0338476	0.0275819	0.000417733	2	10	24	0.00695536
vA30-5606	0.174091	0.128839	0.109287	0.110605	0.0965477	0.105036	0.0851295	0.0911145	0.138856	0.116951	0.148127	0.115228	0.104643	0.0647685	0.0887477	0.0861349	0.075772	0.107966	0.116814	0.143507	0.127643	0.170536	0.114692	0.110423	0.108657	0.0514019	0.104399	0.0409757	0.0497235	0.151946	0.000417948	18	16	24	0.00695536
vA30-4799	0.0574089	0.121112	0.0669642	0.0274262	0.0182404	0.0510277	0.0307044	0.0516419	0.044972	0.108467	0.116246	0.193206	0.121584	0.0897343	0.0425619	0.0202012	0.0410788	0.0314708	0.0868978	0.0677807	0.0352906	0.0158453	0.103244	0.0994947	0.193553	0.12448	0.0757396	0.0321566	0.066933	0.0738171	0.000419557	2	6	24	0.00697687
vA19-1570	2.19406	5.87509	3.14378	2.97471	2.64436	3.20798	3.33819	3.13426	3.19792	3.46192	4.64749	4.33228	3.6875	2.99594	2.54101	2.69634	2.761	3.62065	7.05948	7.12586	4.98847	4.22923	6.56043	6.46837	3.39375	2.41333	3.29713	2.23438	1.57206	2.41866	0.000421747	22	10	24	0.00699753
vA22-1646	1.98932	1.81571	2.06042	2.34342	2.48216	2.1632	2.35782	2.42454	1.7975	1.53401	1.55218	1.4904	1.50556	1.45599	1.56003	1.87481	1.9301	1.75797	1.45398	1.3875	1.56134	1.5075	1.32952	1.31766	1.67433	1.89251	2.27826	1.93421	2.02292	1.61269	0.000421747	10	14	24	0.00699753
vA30-3330	0.363479	0.399291	0.379977	0.346441	0.287013	0.276817	0.319136	0.30947	0.255708	0.299278	0.343224	0.385553	0.384028	0.32942	0.250535	0.244962	0.278206	0.238588	0.279459	0.2218	0.228507	0.204093	0.320807	0.362001	0.464508	0.431493	0.329579	0.256225	0.274702	0.335133	0.000421528	2	16	24	0.00699753
vA18-136	2.75331	3.0439	2.78457	2.49704	2.26765	2.42448	2.68894	2.54591	2.83295	2.77844	2.8116	2.92028	2.95358	2.89677	2.51019	2.34303	2.43873	2.62829	2.448	2.33747	2.74839	2.49066	2.48618	2.70591	3.06753	3.47429	2.7125	3.37993	3.29724	2.49641	0.000423701	4	8	24	0.00702468
vA24-4908	1.63693	1.15224	1.62457	1.70826	1.65597	1.46471	1.22978	1.21429	1.22799	1.08034	0.857283	0.925905	1.03616	1.24314	1.33277	1.22779	1.17522	1.10976	0.864986	0.780822	0.888468	0.947731	0.799317	0.861886	0.920648	1.00624	1.42469	1.02627	1.00245	0.989037	0.000424295	6	16	24	0.00702927
vA23-4873	0.447905	0.311725	0.189592	0.186563	0.253521	0.229842	0.31047	0.265838	0.32314	0.320539	0.310283	0.332691	0.278594	0.241462	0.214117	0.238311	0.182627	0.225004	0.191711	0.436145	0.281583	0.27325	0.324787	0.243694	0.162285	0.156788	0.261955	0.101159	0.131474	0.277076	0.000425998	22	10	24	0.0070522
A26-522	0.25345	0.370237	0.361519	0.359786	0.231922	0.317535	0.424921	0.435507	0.31767	0.466194	0.412737	0.653544	0.592507	0.382784	0.41778	0.336354	0.391917	0.49753	0.9604	0.87549	0.644574	0.703538	1.34667	1.12384	0.964734	0.75635	0.420359	0.270411	0.280833	0.375549	0.000426716	24	8	24	0.00705882
vA24-1194	0.0700736	0.0715545	0.0579164	0.0306072	0.0366408	0.0403367	0.0758737	0.0555732	0.0355498	0.0537988	0.0744739	0.116918	0.0976276	0.0568988	0.0410213	0.0281802	0.0458433	0.0624371	0.115448	0.110942	0.118151	0.141464	0.194164	0.14327	0.103091	0.0783257	0.0581103	0.0857282	0.0609363	0.102973	0.000428479	24	8	24	0.00707901
vA24-5583	0.53455	0.494295	0.424707	0.393587	0.288828	0.423547	0.339809	0.379971	0.446664	0.444599	0.40318	0.419307	0.416551	0.368072	0.329397	0.309557	0.238439	0.342338	0.408638	0.507785	0.372539	0.415472	0.49155	0.379791	0.327052	0.279585	0.290153	0.152086	0.251917	0.329919	0.000428896	20	14	24	0.00707901
vA30-1787	1.83203	2.1301	2.033	1.86534	1.56063	1.49147	1.54857	1.31076	1.82302	2.31453	2.54984	3.16689	3.14423	2.37812	1.86437	1.97076	1.79082	2.34838	2.98841	3.32572	2.51212	2.49274	5.22844	3.95661	3.32861	2.66806	1.47524	1.41344	1.76225	2.7235	0.000428896	24	10	24	0.00707901
A24-423	0.374723	0.592895	0.70299	0.579677	0.377024	0.444094	0.715769	0.573838	0.574857	0.769176	0.669777	0.891063	0.880715	0.749897	0.530369	0.527434	0.621579	0.852105	1.41351	1.46982	0.978991	1.22732	2.06745	1.75276	1.41012	1.10928	0.669462	0.501415	0.448386	0.615663	0.000430737	24	10	24	0.00709882
vA23-3613	2.83566	2.47919	2.3412	2.02606	2.04071	1.88545	1.5074	1.37962	1.80389	1.92497	2.18438	2.69045	2.49793	2.14459	1.97568	1.5914	1.74894	1.82717	2.07252	2.40037	1.91292	2.02011	2.9308	2.41819	2.04742	1.79739	1.73968	1.25112	1.3252	2.14399	0.000430737	2	6	24	0.00709882
vA17-2487	1.04213	0.724908	0.737507	0.794286	0.945785	0.911785	0.914873	0.780871	0.951147	0.938136	0.864425	0.814759	0.802339	0.820523	0.772332	0.807247	0.749787	0.861565	0.83565	1.18559	0.947946	0.947612	0.924265	1.01351	0.798023	0.680443	0.891365	0.898448	0.863859	0.896918	0.000432115	20	8	24	0.00711625
vA30-535	0.0213712	0.0816023	0.0214766	0.0089756	0.015043	0.0116896	0.00602905	0.00507015	0.0188877	0.0404932	0.250521	0.105976	0.047554	0.0242943	0.0124094	0.0107982	0.00684401	0.0192253	0.0132713	0.0144923	0.016169	0.00725981	0.0262795	0.0279394	0.040309	0.0291231	0.0216885	0.00982211	0.0177544	0.050731	0.00043377	22	18	24	0.0071382
vA30-5733	0.0284822	0.0403945	0.0253126	0.00888615	0.00827391	0.00964429	0.00994827	0.0167321	0.0169995	0.0288524	0.0471962	0.0678892	0.0269029	0.0215853	0.00731296	0.00890879	0.022586	0.011896	0.0109492	0.0222051	0.0173419	0.00958328	0.0289084	0.0339696	0.047667	0.0610697	0.0178936	0.0148564	0.0173111	0.0337162	0.00043444	24	8	24	0.00713861
vA30-5787	0.502618	0.421867	0.635309	0.508926	0.459925	0.481948	0.407766	0.399281	0.300668	0.38369	0.350898	0.343071	0.404076	0.431122	0.438535	0.377307	0.328141	0.325068	0.342522	0.333756	0.310095	0.355139	0.228867	0.286103	0.35105	0.350769	0.446088	0.391302	0.385808	0.423015	0.000434405	6	16	24	0.00713861
A40-154	1.72427	1.48942	2.1097	2.50856	2.30925	2.21634	1.79585	1.74051	1.80097	1.61559	1.11889	1.15362	1.63604	1.84168	1.88188	1.75973	1.76209	1.72609	1.36375	1.29241	1.50122	1.67475	1.34349	1.66817	1.6094	1.565	2.05491	1.86226	1.49855	1.61649	0.000439266	6	16	24	0.00721256
vA22-589	0.00611603	0.00485744	0.00456576	0	0.00124367	0.00579862	0.0164488	0.0113177	0.0242748	0.0150649	0.00880657	0.0139154	0.00808768	0.00278103	0.00527629	0.0034434	0.00254622	0.0250337	0.0155175	0.0246476	0.0288743	0.0410539	0.0417148	0.0448604	0.0229945	0.00993195	0.00968267	0.0133987	0.0144115	0.0283107	0.000441918	18	14	24	0.00725073
vA18-3396	0.619824	0.763873	0.51058	0.406096	0.447656	0.455941	0.53302	0.457034	0.459875	0.521677	0.584738	0.732677	0.625328	0.451918	0.373383	0.340947	0.471599	0.383261	0.714824	0.715992	0.43305	0.460608	0.719777	0.581197	0.443711	0.337619	0.490641	0.195806	0.306373	0.542312	0.000445356	24	8	24	0.00730173
vA26-899	1.63829	1.10797	1.62558	1.58585	1.98939	1.78473	1.29	1.41948	1.13206	1.11339	0.948581	0.838278	0.922391	1.2321	1.42338	1.35605	1.17274	1.10159	0.915819	0.982061	1.03436	1.19423	0.724303	0.863912	0.95895	1.07464	1.37801	1.14341	1.03955	1.16212	0.000447855	6	18	24	0.00733185
vA30-6269	0.0736302	0.120396	0.0646667	0.0472951	0.0924768	0.0564632	0.100601	0.120223	0.126668	0.193973	0.327419	0.394178	0.343647	0.260951	0.102754	0.105669	0.166792	0.122408	0.269731	0.289094	0.178919	0.263953	0.323107	0.306065	0.24426	0.284537	0.119997	0.27603	0.182854	0.167073	0.000447855	24	6	24	0.00733185
vA25-187	0.160023	0.170824	0.131664	0.159709	0.139958	0.175373	0.140935	0.169819	0.172534	0.192653	0.154852	0.172257	0.133679	0.136923	0.118754	0.125939	0.107453	0.139182	0.162721	0.223199	0.140468	0.164133	0.216383	0.14314	0.126572	0.101609	0.156637	0.0496898	0.0878478	0.159298	0.00045165	16	18	24	0.00738852
vA18-1924	2.31807	1.91661	2.07374	1.89689	1.99234	1.88996	1.52435	1.45097	1.52155	1.43561	1.33443	1.3036	1.49195	1.61016	1.55461	1.34803	1.51815	1.44424	1.25275	1.33786	1.2946	1.27272	1.10124	1.22866	1.42856	1.43062	1.65422	1.46819	1.48531	1.74888	0.000453865	6	18	24	0.0074138
vA25-3850	0.537814	0.411465	0.755097	0.673479	0.662195	0.532123	0.5308	0.608698	0.515356	0.585579	0.402596	0.362978	0.481195	0.476761	0.542719	0.564849	0.508402	0.610682	0.460915	0.503322	0.436765	0.409641	0.457473	0.525208	0.576683	0.579088	0.644443	0.658383	0.566786	0.427183	0.000453668	8	14	24	0.0074138
A22-664	15.2399	14.0189	15.2481	15.6614	16.2668	14.2144	14.0011	14.454	13.5132	13.3497	12.8281	12.6538	12.3618	12.7714	14.0709	13.8188	13.859	13.1746	13.0489	11.6248	12.3289	11.8178	10.9739	11.4875	14.4357	13.4592	15.0491	13.7096	14.1479	13.9755	0.000455577	6	18	24	0.00742534
vA18-2669	1.61309	1.17656	1.68958	1.82307	1.98914	1.57174	1.54654	1.39243	1.39013	1.25846	0.902904	0.83818	1.07666	1.20823	1.52145	1.41216	1.35585	1.41164	0.954572	0.811413	1.11014	1.1755	0.821959	0.86238	1.00323	0.975471	1.29675	1.13331	1.17743	1.35454	0.000455405	10	12	24	0.00742534
vA19-1512	2.00595	1.48743	1.92193	1.96057	2.39621	2.14251	1.71556	1.68033	1.49163	1.17841	1.1193	0.989176	1.19736	1.50145	1.79818	1.63442	1.47348	1.2912	1.07102	1.17476	1.28689	1.42903	1.0029	1.12237	1.30554	1.20648	1.67717	1.41387	1.4467	1.47185	0.000455577	6	18	24	0.00742534
vA25-3893	0.0590652	0.179363	0.0437693	0.0417335	0.0229616	0.022647	0.0382268	0.0339329	0.0272174	0.0972517	0.193861	0.188405	0.10194	0.0750435	0.0487074	0.0293422	0.0433941	0.0372462	0.0220382	0.0240658	0.0256297	0.0260839	0.0425815	0.0372944	0.0780928	0.0923267	0.0412543	0.0311382	0.052874	0.0953058	0.000460973	2	14	24	0.00750776
vA18-1075	7.65105	5.40494	8.42005	10.4196	10.4288	6.80212	4.85711	5.57072	4.71498	4.91853	3.39951	3.50384	4.63646	4.97059	5.19188	5.77811	5.82807	4.99309	3.55665	3.36159	3.6426	4.50707	3.19933	3.18759	4.68413	3.70753	5.9578	4.59545	3.91094	4.27045	0.000463299	6	18	24	0.00753456
vA25-3021	0.418362	0.306594	0.381878	0.347196	0.467124	0.376817	0.33662	0.303414	0.297141	0.303189	0.237311	0.249216	0.294218	0.352798	0.392091	0.334043	0.32776	0.272799	0.257909	0.250984	0.273823	0.302324	0.243193	0.235421	0.235005	0.265017	0.32916	0.295408	0.265868	0.319501	0.000463299	6	18	24	0.00753456
vA22-5964	0.232423	0.167813	0.279981	0.263027	0.253498	0.270443	0.216975	0.22591	0.19421	0.179794	0.167335	0.195501	0.178123	0.225783	0.214182	0.206199	0.206719	0.218272	0.160828	0.207557	0.174568	0.164225	0.171136	0.139861	0.238321	0.199636	0.195132	0.26511	0.24894	0.260817	0.000465843	12	8	24	0.00757037
A17-534	1.00298	0.934764	0.825151	0.831473	0.844945	1.00915	0.960882	0.946943	1.06898	0.875456	1.0021	0.95627	0.994736	0.949365	0.759319	0.818225	0.745642	0.722123	0.963134	1.06206	0.817376	1.02325	1.19977	0.937444	0.893374	0.779629	0.993775	0.852003	0.731518	0.915912	0.000472208	22	12	24	0.00761792
A6-291	2.30606	2.04927	1.54486	1.5892	1.92914	2.36726	2.01875	2.01064	2.67869	2.61462	2.33178	2.29923	2.45047	2.19958	2.23047	2.88781	2.60847	2.89356	3.97724	5.90818	4.13023	4.30557	3.22643	3.00649	1.32243	1.14507	2.0466	0.780678	1.38385	2.97767	0.000471619	18	14	24	0.00761792
vA17-1555	1.29811	0.893081	0.792516	0.752054	1.00512	1.0753	1.0406	0.972554	1.04266	0.970382	0.761412	0.749746	0.74829	0.804911	0.700969	0.740657	0.656408	0.816365	1.01738	1.47158	1.02941	1.11235	1.00406	0.792565	0.558162	0.465532	0.86013	0.541334	0.624904	0.930336	0.000470929	16	16	24	0.00761792
vA17-4935	3.2422	2.78257	2.29314	2.154	1.9409	2.1259	1.81137	1.50459	1.88944	2.3341	2.53422	3.19659	2.96512	2.7522	2.13373	1.94198	1.83862	2.01394	2.07574	2.80479	2.1309	2.15171	2.94505	2.40956	2.12491	1.60368	1.86289	1.1134	1.53509	2.70132	0.00047063	24	10	24	0.00761792
vA19-1335	0.549251	0.568987	0.414485	0.406796	0.310785	0.39622	0.338644	0.314245	0.458948	0.454534	0.504326	0.633891	0.517105	0.363768	0.329627	0.336125	0.357908	0.316511	0.561828	0.685699	0.418083	0.362779	0.656604	0.448582	0.394267	0.34902	0.422174	0.147436	0.187569	0.470823	0.000472208	22	12	24	0.00761792
vA24-3564	0.00960344	0.00476699	0.00448074	0.00524331	0.00732309	0.0312986	0.0322851	0.0148092	0.0325996	0.0188165	0.00864258	0.00910416	0.0119056	0.0054585	0.00776707	0.00450571	0.00999523	0.0187182	0.0110753	0.036283	0.0354208	0.0339279	0.0409381	0.0365086	0.0333589	0.0230384	0.0158373	0.0119538	0.0306434	0.0205804	0.000471619	18	14	24	0.00761792
vA26-1098	0.0379552	0.0921085	0.0275474	0.0276305	0.0171512	0.0349858	0.0515551	0.0390199	0.030834	0.0472176	0.0404832	0.0799599	0.0766807	0.0191763	0.0318344	0.0158291	0.0219465	0.0205497	0.0389089	0.0477999	0.0414791	0.0595964	0.0943819	0.0414955	0.051703	0.05292	0.0445106	0.025197	0.0331243	0.057841	0.0004713	24	8	24	0.00761792
vA30-750	0.205329	0.31113	0.258832	0.18881	0.183126	0.204918	0.206974	0.181462	0.233275	0.27829	0.276637	0.325106	0.282834	0.298933	0.205883	0.229853	0.206207	0.263295	0.191101	0.176927	0.177151	0.190896	0.257211	0.241666	0.247314	0.287171	0.218613	0.265445	0.244034	0.253207	0.000472208	4	12	24	0.00761792
vA30-2032	0.149916	0.148832	0.0967605	0.0941293	0.0901844	0.091796	0.114544	0.116875	0.15789	0.13428	0.101937	0.134542	0.108415	0.100833	0.0794856	0.0996444	0.0884183	0.109576	0.210354	0.308375	0.240837	0.27806	0.236989	0.305076	0.106193	0.0894501	0.141745	0.085839	0.212198	0.535456	0.000469516	18	14	24	0.00761792
vA30-3074	0.1649	0.133942	0.07927	0.0272826	0.0457252	0.0829087	0.0977393	0.0924686	0.0574119	0.0615423	0.113924	0.117482	0.132157	0.0454437	0.080829	0.0515782	0.0468075	0.053568	0.0633913	0.132154	0.0737221	0.0662016	0.0958561	0.0983351	0.0694307	0.0995893	0.0725176	0.0547354	0.0539668	0.107086	0.00047134	2	6	24	0.00761792
vA22-2798	0.100039	0.0662104	0.0518621	0.0364131	0.0339043	0.0351286	0.0543538	0.0304727	0.0657895	0.0788195	0.053351	0.0702504	0.0551204	0.0547552	0.059933	0.0243372	0.050132	0.0361087	0.0555494	0.102656	0.0765288	0.0523596	0.102664	0.0629707	0.0726796	0.090253	0.0586585	0.0184478	0.0545663	0.0603457	0.000472578	2	6	24	0.00761834
vA26-328	0.106142	0.079673	0.0893833	0.107422	0.0710676	0.0490893	0.088614	0.0745203	0.0621916	0.0898541	0.11183	0.12173	0.115539	0.0912304	0.0530425	0.0510138	0.0646664	0.0681195	0.0716544	0.0586853	0.06111	0.0823142	0.0993218	0.0833649	0.101564	0.112745	0.095632	0.0541364	0.055918	0.0865471	0.000474176	2	8	24	0.00763855
A12-223	0.242135	2.24614	0.559264	0.302845	0.222615	0.155692	0.0923706	0.0935684	0.0663655	0.508556	3.08472	1.3623	0.596813	0.331867	0.273149	0.199814	0.209118	0.148111	0.148535	0.069206	0.0861407	0.0364016	0.0878456	0.0890934	0.275801	0.302955	0.0770302	0.107733	0.162702	0.703644	0.000474618	2	16	24	0.00764011
vA17-3978	7.3145	5.15087	8.25905	10.0354	10.1061	6.31622	4.4812	5.26482	4.54847	4.69882	3.25906	3.38808	4.32284	4.72112	4.71961	5.66183	5.58549	4.67964	3.4948	3.30199	3.41858	4.26038	2.95005	3.15113	4.50299	3.54693	5.82727	4.32973	3.66663	4.07871	0.000477341	6	18	24	0.00767836
vA24-3242	0.588957	0.562085	0.640679	0.728396	0.764228	0.678707	0.712034	0.669036	0.849663	0.699488	0.593477	0.604608	0.658878	0.554846	0.575464	0.711422	0.690878	0.71667	0.67172	0.799089	0.758495	0.82769	0.925884	0.829524	0.648919	0.59566	0.583832	0.631841	0.702837	0.680583	0.000479242	18	10	24	0.00770335
vA19-3595	0.84975	0.914632	1.03189	0.892262	0.82313	0.83302	0.866949	0.806487	0.837733	0.913462	1.09645	1.1604	1.11622	1.12864	0.986732	0.845656	0.961494	0.872164	0.829444	0.687618	1.01232	0.769365	1.01394	1.1104	1.74503	2.05405	0.910771	1.51236	1.86822	1.60746	0.000480078	4	12	24	0.0077056
vA23-3994	0.766188	0.470148	0.732935	0.718931	0.790751	0.762015	0.710725	0.546231	0.627348	0.569024	0.429656	0.478883	0.582327	0.6609	0.734894	0.708117	0.669214	0.716674	0.523955	0.489733	0.58318	0.625706	0.508797	0.575145	0.660841	0.72471	0.614626	0.70162	0.74091	0.706289	0.000480078	10	12	24	0.0077056
vA23-4730	2.38214	2.68516	2.36647	2.10807	2.00824	1.91738	1.80795	1.64795	2.28595	2.61155	3.29907	3.81652	3.69971	3.08596	2.25844	2.38897	2.37602	2.57303	3.77747	3.63127	3.13373	3.09896	5.9183	4.55907	4.1049	3.18704	1.91185	1.86804	2.26085	3.26719	0.000481373	24	8	24	0.0077152
vA24-2104	0.889635	0.700138	0.827902	0.956438	0.982638	0.918227	0.798865	0.813155	0.807569	0.720787	0.646322	0.668574	0.741285	0.855944	0.967209	0.877292	0.876267	0.81419	0.725653	0.747603	0.806598	0.883608	0.784334	0.782755	0.809089	0.788017	0.851464	0.811799	0.868689	0.894326	0.000481373	10	12	24	0.0077152
vA24-1309	0.0373008	0.0423212	0.0348073	0.0174562	0.0216713	0.00631517	0.0195427	0.0273908	0.0389601	0.0417631	0.0511523	0.076785	0.0352325	0.0181726	0.0287315	0.0150006	0	0	0.0061454	0.0201324	0.0262053	0.0235321	0.0283942	0.0142995	0.0304869	0.0314667	0.00703013	0.0424501	0.020927	0.0137034	0.000485166	2	10	24	0.00777038
vA17-184	4.25292	3.14109	4.27314	4.09404	4.0572	3.72029	3.67277	3.42047	3.51219	3.29228	2.77931	2.78965	3.18663	3.629	3.42725	3.2352	3.29675	3.21482	2.96167	2.88573	2.96194	3.29888	2.86157	2.69691	3.30498	3.14975	3.73903	3.38378	3.39547	3.01016	0.000486464	6	18	24	0.00777429
vA24-1102	0.141034	0.202242	0.082863	0.034223	0.037176	0.0928571	0.0957839	0.0644399	0.0927491	0.0760285	0.11282	0.138653	0.107928	0.0771931	0.0675942	0.0392117	0.0271828	0.0814488	0.0783127	0.0723614	0.0411006	0.0507484	0.100201	0.0560685	0.0981934	0.0694022	0.0482392	0.0312089	0.0256422	0.102985	0.000486317	2	6	24	0.00777429
vA24-3745	0.728838	0.670807	0.460496	0.443529	0.490162	0.526357	0.436215	0.483912	0.539226	0.629022	0.801674	0.823377	0.784339	0.634342	0.564908	0.502245	0.774376	0.495725	0.967503	0.951346	0.526439	0.435857	0.902142	0.716459	0.735315	0.661277	0.480778	0.192783	0.409968	0.777704	0.000486278	22	10	24	0.00777429
A12-398	9.3449	25.1476	13.3594	11.8692	11.3203	13.0335	13.3269	12.5253	12.8962	14.6144	21.8847	18.2158	14.9275	11.7875	10.3662	10.4745	11.4813	14.4923	29.7203	28.1266	18.9972	16.4344	25.419	26.2057	12.7325	9.72197	12.6666	8.57918	5.96279	10.5493	0.000488873	22	10	24	0.00777913
A1-40	8.12706	22.0873	11.5232	9.93154	9.60543	10.8315	11.6103	10.4139	11.4002	12.3633	18.3988	15.6026	12.9134	10.2382	8.83281	9.24758	9.8328	12.5102	25.6293	24.8261	16.6253	14.4883	22.4214	23.1314	11.3013	8.28593	11.3076	7.42721	5.26956	9.39658	0.000488873	22	10	24	0.00777913
A3-876	7.94324	20.9713	11.4205	10.151	9.11978	10.8112	11.1004	10.2874	10.9577	11.8698	18.9174	15.374	13.1604	9.44261	8.50334	8.81686	9.46166	12.0503	25.4787	23.8786	16.1741	14.3661	21.9849	22.5822	11.3065	8.2179	10.7643	7.18646	4.94076	9.09674	0.000488873	22	10	24	0.00777913
A5-512	3.59526	3.45803	2.59348	2.40182	2.39732	2.8117	2.38815	2.63436	3.24382	3.56719	4.14746	4.26182	3.82299	3.5803	2.96031	2.63079	2.5935	2.69193	3.01983	3.93574	2.97075	2.94092	3.39282	2.82812	2.28949	2.03532	2.32984	1.2904	1.92516	3.40971	0.000488873	22	10	24	0.00777913
A7-494	7.59051	20.604	11.4529	9.75532	9.23316	10.3192	11.0115	9.90456	10.1399	12.2023	17.7294	14.973	12.155	9.52095	8.52622	8.85751	9.64359	12.1202	24.4392	23.7225	15.7655	14.0549	21.1018	22.0889	10.5092	7.75307	10.3547	6.94486	5.01656	8.99913	0.000488873	22	10	24	0.00777913
vA17-3314	5.86032	14.4452	8.28738	7.11029	6.66023	7.55445	7.8584	7.28803	8.01817	8.3977	11.8316	10.5896	8.86955	6.78433	6.20346	6.26626	6.95036	8.69801	17.2831	16.6289	11.316	10.0363	14.6613	15.3057	7.61885	5.75685	7.77674	5.12387	3.71564	6.01395	0.000488873	22	10	24	0.00777913
A3-1231	0.694054	0.802725	0.637944	0.439572	0.472797	0.538766	0.445446	0.510169	0.496576	0.621667	0.524674	0.926423	0.719898	0.6233	0.437843	0.573116	0.606791	0.757561	1.23266	1.21934	0.904501	0.799971	1.7604	1.32858	1.0069	0.832509	0.618075	0.43887	0.422486	0.794257	0.000489672	24	8	24	0.00778066
vA23-3182	0.225678	0.210604	0.151627	0.172503	0.146851	0.0962848	0.209675	0.134565	0.117859	0.146552	0.178727	0.253312	0.171598	0.143666	0.189825	0.118589	0.10335	0.140759	0.166571	0.147791	0.155377	0.187365	0.168356	0.185719	0.202898	0.196569	0.172688	0.148321	0.11965	0.174108	0.000489672	2	8	24	0.00778066
vA24-5189	0.12348	0.16785	0.0584993	0.0850504	0.0927109	0.101312	0.111472	0.0664014	0.0972259	0.144633	0.100298	0.131108	0.108334	0.0907004	0.0655545	0.0891293	0.0652475	0.0981218	0.208131	0.282307	0.179372	0.147651	0.224723	0.180123	0.0993709	0.105169	0.12782	0.0605344	0.0727404	0.146559	0.000491177	20	12	24	0.00779897
A1-547	10.1963	8.74094	10.3031	9.91283	9.31577	8.48492	7.99287	7.75121	7.18728	6.80566	6.30973	6.43249	6.98111	7.6218	7.46335	7.0003	7.09724	6.62131	6.00704	5.7116	5.89544	5.55962	4.98689	5.75729	7.16578	7.49881	7.60298	6.98337	7.09026	6.9488	0.000492356	6	16	24	0.00781209
A40-748	4.28463	3.68204	4.17587	3.98403	3.81694	3.5604	3.36752	3.30093	2.98268	2.79046	2.66744	2.60858	2.87247	3.07206	3.01311	2.89093	2.91053	2.73321	2.43787	2.14757	2.52554	2.28226	2.15753	2.42873	2.90137	3.07614	3.15946	2.98697	2.904	2.86084	0.000493901	6	16	24	0.00782163
vA17-4974	0.880059	1.14001	1.16378	1.07405	0.889999	0.80873	0.85148	0.745085	0.786489	0.985341	1.32707	1.35987	1.19022	1.05393	0.903357	0.852304	0.935556	0.825561	0.792416	0.794202	0.749868	0.889518	1.31405	1.1745	1.35781	1.24017	0.757485	0.745137	1.21984	1.30708	0.000493946	22	18	24	0.00782163
vA22-3542	0.997568	0.99438	0.927101	0.783772	0.816355	0.845835	0.86258	0.837951	0.893701	0.926216	1.05103	1.0149	1.03562	0.981892	0.874595	0.745814	0.785031	0.735067	0.640705	0.714976	0.737869	0.762883	0.782216	0.78713	1.00094	0.889009	0.802496	0.621866	0.720632	0.959408	0.000494723	2	6	24	0.00782163
vA24-1115	0.0770247	0.0482954	0.0378294	0.0575478	0.0577046	0.0288266	0.034691	0.0458442	0.0381084	0.0408501	0.0389154	0.0553417	0.0603091	0.0737349	0.0349732	0.0228241	0.0337546	0.0395078	0.0467527	0.0612651	0.0318982	0.0537079	0.0907269	0.0797771	0.0530142	0.0508707	0.0427868	0.032295	0.0238811	0.0208504	0.00049459	24	12	24	0.00782163
vA25-5177	0.0441686	0.0292328	0.0183183	0.0107179	0.00997946	0.00969359	0.0179984	0.0235447	0.029047	0.025642	0.027481	0.0322572	0.0216323	0.0167366	0.0141127	0.0168853	0.00681045	0.019131	0.0226392	0.0247222	0.0353974	0.0260071	0.0174337	0.0438985	0.0160445	0.0156977	0.0237403	0.0130319	0.0240917	0.0322525	0.000494545	24	8	24	0.00782163
A40-666	9.44414	8.41934	9.53011	9.2236	8.81633	8.21621	7.5381	7.66494	6.94922	6.35622	6.29883	6.24873	6.74837	7.24072	7.10847	6.44379	6.63377	6.39935	6.01726	5.81353	6.26061	5.56585	5.28512	5.88691	7.1582	7.64638	7.55402	7.89253	7.53431	6.80502	0.000496157	6	16	24	0.00782886
vA18-1558	1.02711	0.987397	1.08743	1.00616	0.843152	0.854328	0.801745	0.788459	0.798232	0.731256	0.825976	0.93723	0.954161	0.930382	0.844588	0.755268	0.747464	0.744789	0.853239	0.716726	0.858289	0.70132	0.701818	0.787844	1.10307	1.22225	0.865241	1.11724	1.10155	0.766617	0.00049624	2	18	24	0.00782886
vA30-2239	1.07712	0.86555	1.02598	1.063	1.05691	1.00315	0.872041	0.79707	0.789646	0.706518	0.652329	0.668159	0.735691	0.726581	0.820745	0.74755	0.762533	0.716972	0.635165	0.615542	0.628648	0.563621	0.526301	0.553546	0.701794	0.753066	0.756102	0.753845	0.735279	0.741265	0.000496157	6	16	24	0.00782886
A36-641	1.65463	2.18043	1.48189	1.39016	1.43139	1.65532	1.59056	1.55273	1.51021	1.70406	1.98671	1.86931	1.682	1.45442	1.30789	1.26105	1.23261	1.28961	1.56755	1.89014	1.59884	1.48568	1.62933	1.69657	1.57525	1.37662	1.48017	1.49138	1.49171	1.62267	0.000497021	24	6	24	0.0078356
vA22-2244	0.471403	0.803459	0.408749	0.318875	0.246008	0.232368	0.280491	0.317366	0.287581	0.593188	1.40161	1.52815	0.989533	0.692379	0.332901	0.340565	0.369062	0.337442	0.548466	0.488599	0.291321	0.246865	0.906953	0.884385	0.712617	0.526566	0.324721	0.232633	0.368624	0.590045	0.000502383	22	14	24	0.0079145
vA23-954	0.179378	0.160072	0.179612	0.149657	0.187502	0.194671	0.21559	0.193734	0.261037	0.236942	0.24668	0.234633	0.274017	0.280667	0.244512	0.208981	0.196135	0.226864	0.213844	0.310935	0.211119	0.256337	0.26849	0.248792	0.216621	0.177038	0.203415	0.158553	0.172157	0.212505	0.000503046	22	10	24	0.00791932
A33-123	10.6573	7.63521	10.6107	11.4103	11.4245	10.5594	10.7849	11.097	9.70959	9.29677	6.51352	6.39125	7.04979	7.786	9.07251	8.74029	8.54719	8.42658	7.29669	6.68811	8.48198	8.08414	6.97563	7.92905	8.8066	9.2951	9.36148	12.0081	11.2803	8.00101	0.000505169	8	14	24	0.00793581
A7-317	8.11972	6.84978	7.88151	7.73998	7.24227	6.70806	6.19275	6.12855	5.75169	5.32262	5.09475	4.91599	5.4849	5.62499	5.87126	5.33953	5.44527	5.18579	4.58856	4.37094	4.79803	4.51534	4.02799	4.44786	5.62658	5.76552	5.93863	5.62767	5.46378	5.34824	0.000504567	6	16	24	0.00793581
vA22-1032	1.17559	1.42644	1.40595	1.2916	1.12352	1.35505	1.47385	1.46151	1.57368	1.67029	1.62901	1.75763	1.73058	1.57207	1.40194	1.3744	1.45364	1.6062	2.35141	2.16038	2.04845	2.05743	2.51994	2.49959	1.93528	1.73364	1.57386	1.65561	1.4686	1.56385	0.0005049	24	8	24	0.00793581
vA24-4063	0.387935	0.3304	0.382961	0.298758	0.311389	0.297629	0.366915	0.28337	0.326286	0.400053	0.387095	0.489323	0.443808	0.406181	0.352285	0.310375	0.274133	0.220869	0.336722	0.377988	0.267089	0.301157	0.282871	0.325091	0.387159	0.364723	0.325938	0.213483	0.262606	0.343043	0.000511123	2	8	24	0.00802365
vA18-3133	0.34174	0.623909	0.205391	0.234021	0.26501	0.257419	0.237209	0.23521	0.217795	0.40532	0.764526	0.696268	0.478716	0.381899	0.246723	0.220123	0.295397	0.299176	0.497657	0.609097	0.384545	0.273696	0.614197	0.430032	0.454476	0.451064	0.225429	0.19899	0.389549	0.4841	0.000512082	22	10	24	0.00802732
vA26-1223	1.38543	1.14795	1.65695	1.6223	1.55056	1.49342	1.43108	1.35437	1.39471	1.2225	1.09539	1.05344	1.24859	1.38773	1.57508	1.49822	1.39724	1.53857	1.27574	1.24885	1.45772	1.38174	1.49936	1.55308	1.5098	1.59607	1.54442	1.73252	1.74334	1.70622	0.000512082	8	12	24	0.00802732
vA30-2358	0.0243599	0.0329778	0.0144655	0.012091	0.00900634	0.0131225	0.0216578	0.0159366	0.0254435	0.0198357	0.0159437	0.0235133	0.0128119	0.0226569	0.00955238	0.0103901	0.00691464	0.00647455	0.0127698	0.041834	0.0392062	0.0293389	0.0283207	0.0217898	0.01086	0.0130772	0.0146082	0.0154365	0.0152198	0.0189832	0.000514678	18	16	24	0.00806233
A6-181	7.80953	6.83737	8.19443	7.85767	7.94407	7.28589	6.49048	6.5083	6.20628	5.81639	5.26855	5.12212	5.71418	5.92281	6.16104	5.72229	5.89479	5.94676	5.49883	5.15997	5.58559	4.89124	4.34211	4.84117	6.16799	6.75769	6.2754	6.81645	6.75067	5.84821	0.000515615	6	18	24	0.00807129
vA30-4693	0.0186677	0.0277991	0.0261298	0.0203845	0.0142351	0.0276546	0.0285262	0.0191914	0.0146236	0.0156757	0.0336	0.0283156	0.0424286	0.0265264	0.0100654	0.00437924	0	0.0136446	0.0107645	0.0293872	0	0.0288536	0.0447625	0.0250474	0.0228865	0.0103346	0.00615709	0.0139419	0.00916409	0.0240032	0.000519429	22	12	24	0.00812525
A29-263	0.918808	0.680956	0.919907	1.01027	0.960131	0.930106	0.705917	0.833069	0.786406	0.81798	0.631643	0.60005	0.669731	0.721709	0.983938	0.79032	0.803552	0.845683	0.761611	0.622759	0.806427	0.91577	0.778589	0.604989	0.912633	0.998482	0.850213	1.06426	1.03365	0.877858	0.000521385	8	16	24	0.00813861
A36-558	5.86131	4.96401	5.56455	5.97568	5.52003	4.94186	4.95424	4.65495	4.37151	4.22295	3.73324	3.67513	4.05603	4.04904	4.42015	4.19088	4.47494	4.23224	3.99386	3.6461	4.31383	3.48667	3.35514	3.45111	4.33904	4.6728	4.65843	5.15432	4.60921	4.19888	0.000520761	6	18	24	0.00813861
vA26-3159	0.0484904	0.181556	0.0581773	0.0453856	0.0225379	0.0377642	0.0287925	0.0270618	0.0159178	0.0977244	0.136319	0.17337	0.113359	0.0692974	0.0313745	0.0221006	0.0259553	0.0351049	0.0335535	0.0226823	0.0204399	0.0134602	0.0516769	0.0433745	0.126824	0.0910164	0.0347284	0.0275922	0.0462481	0.110448	0.000521385	24	18	24	0.00813861
vA25-4095	3.08438	2.40009	3.10503	3.25326	3.42988	3.11039	3.32086	4.01175	3.39314	3.25477	2.65261	2.57838	2.88311	2.97603	3.59532	3.23946	3.35381	3.47007	2.92449	2.89986	3.59582	3.11006	2.916	2.92057	2.98809	3.46237	3.44086	3.81718	4.16348	3.7252	0.000522361	10	14	24	0.0081481
vA24-4633	9.83147	8.33645	10.7908	10.6746	10.2687	10.2299	9.74166	9.54426	9.49837	9.49349	8.63211	7.87161	8.5289	9.19847	10.7466	10.844	10.6436	9.49781	7.11062	7.19715	7.67283	7.43633	6.11421	6.77812	7.37174	7.54305	8.95512	8.26539	8.50047	9.8136	0.000524505	6	18	24	0.00817578
vA24-3065	1.10018	1.17503	0.878389	0.845724	0.896488	0.988484	1.18473	0.935052	1.32336	1.13397	0.910278	0.960902	0.807522	0.790132	0.646742	0.73048	0.748221	0.816721	1.33751	1.67066	1.27742	1.55052	1.28676	1.22214	0.616786	0.477876	1.37811	0.391552	0.74871	1.8351	0.000524896	18	14	24	0.00817612
A24-383	5.18023	10.0022	7.17339	6.414	5.91333	6.79854	6.61979	6.78877	6.88974	7.32475	9.09413	8.53417	7.52076	6.23373	5.64855	5.83375	6.12849	7.36844	13.7815	13.7438	9.74598	8.82197	12.1038	12.5924	6.84989	5.16768	6.75326	4.68719	3.41195	4.62634	0.000529542	22	10	24	0.00821772
vA17-140	0.0810679	0.165993	0.0709208	0.0497944	0.0875758	0.108085	0.0867161	0.0677154	0.132303	0.102112	0.0972758	0.11528	0.100502	0.103676	0.103813	0.0570528	0.126563	0.103694	0.245419	0.229714	0.234221	0.201378	0.296983	0.308189	0.0786825	0.0860199	0.0802148	0.035318	0.0397967	0.152014	0.000528121	18	14	24	0.00821772
vA19-3685	5.23902	4.28386	5.19608	4.8246	4.9719	4.69454	4.12154	4.25422	3.8089	3.70325	3.26117	3.32104	3.46072	3.65941	3.61979	3.65246	4.03075	3.88916	3.18537	3.35466	3.97342	3.02984	2.80212	3.05972	3.92449	4.53829	4.2729	5.04079	4.46819	3.88849	0.000529042	8	14	24	0.00821772
vA26-5354	0.0289839	0.0431615	0.00450775	0.0105498	0.00491148	0.00572495	0	0.00993233	0.0100911	0.0216342	0.0579645	0.0586178	0.043917	0.0439312	0.0104185	0.00906574	0.0150832	0.00941548	0	0.0121672	0.00475123	0	0.0360367	0.0216051	0.0434305	0.0106972	0.00637309	0.00481033	0.00948558	0.037268	0.000529641	22	16	24	0.00821772
vA30-4446	0.037812	0.0563078	0.00882109	0.00516117	0.00961115	0	0.0115561	0.0194363	0.0296205	0.0582112	0.0453717	0.0681077	0.0507828	0.0214919	0.0203877	0.00887025	0.00983865	0.00921246	0.0109018	0.0357146	0.0232439	0.0250473	0.0352596	0.025367	0.0309047	0.0139554	0.037414	0.0141198	0.0324836	0.0891351	0.000529793	24	8	24	0.00821772
vA30-6357	7.5446	13.1735	9.42681	8.27067	7.79585	9.05207	9.06081	8.98996	9.47271	10.0551	10.4989	11.0111	9.85321	8.34174	7.25018	7.89176	8.65095	10.7845	19.96	19.2693	13.4286	12.1803	16.998	16.788	9.88474	6.82876	10.1483	6.94964	4.74187	6.39563	0.000529542	22	10	24	0.00821772
A24-484	2.66682	2.44928	2.15079	1.70817	1.70892	1.63203	1.49529	1.3815	1.69039	2.09615	1.67238	2.89655	2.376	2.20866	1.91572	1.95977	1.88361	2.3638	3.61773	3.66242	3.14265	3.41734	5.91025	4.40622	3.45821	2.53356	1.93755	0.903151	1.33979	2.96005	0.000530694	24	10	24	0.00822594
vA23-334	19.8075	55.8135	28.5197	23.782	19.3887	20.1934	22.6267	20.7212	19.8655	25.0124	42.2546	37.9169	32.7874	25.7579	19.0078	16.6616	18.7786	20.6899	29.1609	23.2204	18.8693	16.2093	28.7494	28.7164	25.496	24.0412	21.2685	19.3332	16.164	21.9633	0.00053117	22	12	24	0.00822756
A33-247	0.371643	1.04704	0.524887	0.438726	0.306374	0.285694	0.534142	0.366579	0.571772	0.775976	0.934075	1.46642	0.888264	0.570914	0.368275	0.372296	0.407714	0.523702	0.839832	0.480688	0.508782	0.598823	0.893823	1.13656	1.05493	0.886001	0.66258	0.37508	0.749489	1.61871	0.000533477	24	8	24	0.00825752
A1-1289	7.95751	7.17607	7.91463	7.86546	7.7663	7.51933	6.75352	6.7804	5.98703	5.64956	5.27701	5.08649	5.63303	5.95484	5.70349	5.77306	6.08447	6.14135	5.71418	5.27062	5.95903	5.23486	4.4817	4.86685	6.10451	7.01754	6.58026	7.28113	6.67925	6.1745	0.000534104	8	16	24	0.00826146
vA25-2189	2.56927	2.40713	3.01259	2.76516	2.78663	2.75796	2.64755	2.63097	2.56062	2.48505	2.36466	2.21636	2.5487	2.59957	2.94833	3.01045	2.9471	2.56289	1.97408	2.1303	2.11357	2.10885	1.68802	1.93121	2.01473	2.04295	2.43131	2.25707	2.31783	2.82219	0.000534927	6	18	24	0.00826842
A23-116	19.4937	13.5521	19.8877	21.1624	20.7708	18.1873	16.9419	17.3517	15.6531	14.7193	11.9599	11.5045	12.7041	14.5816	16.3394	16.0147	14.2758	13.054	10.05	10.6232	12.6389	13.1616	9.85306	10.3531	12.3982	12.0537	16.2601	15.115	14.402	13.5757	0.000538772	6	18	24	0.00831045
vA26-1244	0.061288	0.276142	0.105584	0.0566283	0.0719001	0.0670469	0.0576335	0.0872408	0.0787869	0.37477	0.577016	0.743702	0.526017	0.289403	0.259282	0.185801	0.274781	0.317021	0.831867	0.96184	0.56107	0.553802	1.72835	1.95251	0.735972	0.615953	0.0621979	0.24412	0.277722	0.416252	0.000538772	24	8	24	0.00831045
vA30-511	0.791038	0.766894	0.48922	0.587678	0.6604	0.618573	0.561501	0.57236	0.659043	0.729834	0.670835	0.788178	0.701711	0.590701	0.530332	0.518068	0.519096	0.637527	0.70093	1.05464	0.77575	0.680224	0.875158	0.680606	0.51192	0.419519	0.584548	0.24717	0.412239	0.707913	0.000538772	24	6	24	0.00831045
vA22-3755	1.209	0.898013	1.2675	1.28822	1.25899	1.26282	1.06286	1.20078	1.17717	1.14715	0.92382	1.08787	1.17584	1.31114	1.41424	1.31851	1.33145	1.25241	1.16811	0.903229	1.24958	1.19968	1.21669	1.22547	1.33268	1.43046	1.39035	1.41963	1.47442	1.46045	0.000541548	6	16	24	0.00834164
vA24-3862	0.802292	0.654973	0.842458	0.812216	0.88075	0.838194	0.78195	0.913102	0.883795	0.990349	0.739016	0.855178	0.821677	0.741674	0.752837	0.735686	0.836926	0.828185	0.859921	0.966659	1.03536	1.10084	1.11405	1.13287	0.830498	0.829632	0.896923	0.806196	0.773344	0.833425	0.0005413	20	8	24	0.00834164
vA24-4865	1.5878	1.65253	1.40249	1.22647	1.18716	1.10607	1.22983	0.980236	1.23644	1.23945	1.28956	1.65463	1.39243	1.22629	0.901869	0.648286	0.782137	0.897728	1.11361	1.23642	0.969601	1.00986	1.507	1.14924	1.14255	0.858891	1.09803	0.430483	0.55534	1.20523	0.000541981	2	6	24	0.00834252
A16-619	1.79458	1.6562	1.23564	1.27946	1.37288	1.39378	1.47499	1.37474	1.56959	1.35577	1.12895	1.20246	1.19159	1.00517	0.930038	1.01773	0.9883	1.42206	1.86368	2.18874	1.7308	1.65811	1.56436	1.35589	0.808142	0.720205	1.30448	0.542182	0.650036	1.46739	0.000542873	14	18	24	0.00834465
vA30-4089	0.0694195	0.05105	0.0263915	0.030883	0.0287552	0.0182824	0.0754348	0.0449347	0.080564	0.0546948	0.070958	0.0838474	0.063749	0.0526098	0.0304986	0.036189	0.0214079	0.0300681	0.0207561	0.0356177	0.0708069	0.0862923	0.0465808	0.0643954	0.0777527	0.0436504	0.0644489	0.0102411	0.0504865	0.112402	0.000542535	18	16	24	0.00834465
vA26-2061	0.0568334	0.0769397	0.0433917	0.0169255	0.0315187	0.0183695	0.0189485	0.0212464	0.0701547	0.0578477	0.0557968	0.0822875	0.0384315	0.046987	0.0334296	0.029089	0.0215099	0.0302113	0.0595856	0.0390408	0.0660624	0.04107	0.0605682	0.0415942	0.0548972	0.0305101	0.0477148	0.0154348	0.0202908	0.0752917	0.00054415	18	16	24	0.00835663
vA26-5382	0.960125	0.81104	1.19197	1.19864	1.1817	1.20109	0.923202	1.17177	1.08201	1.01841	0.821953	0.855916	0.967546	1.06592	1.13225	1.13276	1.11617	1.08344	0.974537	0.820248	1.02717	1.04141	0.939446	1.07479	0.915525	1.15218	1.04447	1.10984	1.1356	1.19363	0.000544407	12	10	24	0.00835663
vA30-5328	0.0232925	0.0495515	0.00931519	0.0218011	0.00676634	0.00394351	0.00813561	0	0.00347552	0.0298045	0.143739	0.0832788	0.0385017	0.0226958	0.0143531	0.00936711	0.0069265	0.0162141	0.01535	0.00838114	0.00981835	0.00881677	0	0.020835	0.0353554	0.0270179	0.0175599	0.013254	0.0196018	0.0285236	0.000545213	24	18	24	0.00835742
vA30-6166	0.13264	0.267071	0.123774	0.124439	0.0645805	0.0708487	0.132461	0.0825848	0.0995151	0.148508	0.286934	0.290452	0.268658	0.125298	0.082598	0.0841443	0.0874974	0.0582603	0.056017	0.0823456	0.0863603	0.0693005	0.115474	0.118646	0.239724	0.204089	0.118305	0.104177	0.132062	0.190568	0.00054517	2	14	24	0.00835742
A17-475	1.15947	1.04133	1.00648	1.14538	1.52705	1.58823	1.54599	1.53296	1.53212	1.21365	1.18744	1.0225	1.00508	1.13415	1.17474	1.61428	1.61091	1.52677	1.30608	1.1444	1.36053	0.876416	0.84485	0.931018	0.866124	1.78934	1.51191	1.66208	1.55932	0.827488	0.00054607	10	14	24	0.00836477
vA18-2142	1.27965	1.81257	1.72871	1.35056	1.1323	1.13582	1.2109	1.0018	1.01781	1.34881	1.73465	1.92881	1.65058	1.3999	1.13744	0.859124	1.21483	1.35667	1.63015	1.3823	1.26914	1.13967	1.96287	2.19829	2.13117	1.90099	1.25735	1.29026	1.01456	1.34936	0.000548994	24	10	24	0.00840374
vA17-678	1.11438	1.07927	0.977725	1.02508	0.899034	0.976161	0.910678	0.943289	0.895109	1.00697	1.14823	1.10927	1.16129	1.05338	0.911089	0.832572	0.863583	0.81157	0.796255	0.785616	0.830981	0.746212	0.929437	0.888465	1.14595	0.938812	0.930866	0.675467	0.865182	0.981219	0.000552522	2	12	24	0.00842862
vA24-4858	0.0170173	0.0464592	0.0317596	0.00464558	0.0173021	0.0201677	0.0260042	0.0306157	0.0311051	0.0666859	0.117413	0.141967	0.123065	0.0483624	0.0688164	0.0239524	0.0354232	0.0912138	0.112847	0.0964405	0.125531	0.0826656	0.122415	0.136998	0.118224	0.0973498	0.0280637	0.088965	0.079362	0.105759	0.000551873	24	8	24	0.00842862
vA24-5434	0.632369	0.35874	0.632247	0.583658	0.619987	0.624532	0.547584	0.553366	0.511101	0.484656	0.465215	0.408226	0.454201	0.44929	0.568275	0.635771	0.591568	0.535575	0.434102	0.369753	0.473883	0.408919	0.381088	0.451175	0.421481	0.436217	0.521428	0.569736	0.495215	0.500126	0.000551873	8	16	24	0.00842862
vA30-3347	3.80168	3.37126	3.74544	3.75872	3.49689	3.2056	2.89459	2.72009	2.60368	2.55357	2.50416	2.32192	2.51757	2.77469	2.78357	2.54338	2.54333	2.5279	2.26749	1.98797	2.24185	2.07393	1.92024	2.07151	2.65037	2.83107	2.77737	2.59837	2.61842	2.64126	0.000552522	4	18	24	0.00842862
vA30-4999	0.0935264	0.203866	0.113836	0.0643848	0.0537472	0.0650587	0.0894791	0.0919695	0.118923	0.15252	0.248847	0.265221	0.208368	0.145611	0.0548132	0.0705903	0.0740646	0.0911466	0.0445513	0.0768163	0.0899888	0.0700344	0.140841	0.132763	0.189442	0.202606	0.115342	0.0809851	0.0958175	0.1586	0.000552135	22	16	24	0.00842862
vA25-5343	2.2514	2.55618	1.8641	1.62545	1.52919	1.6596	1.52653	1.72279	2.20448	2.60909	3.35508	2.85636	2.25335	1.96129	1.66696	1.57248	1.59116	1.61052	1.86838	2.469	2.07741	1.55389	1.85022	1.73705	1.56063	1.36033	1.72909	1.05085	1.34602	1.95777	0.000553373	22	12	24	0.0084358
vA22-4430	0.118037	0.122608	0.0754708	0.0680265	0.0644508	0.0738302	0.0815017	0.0842695	0.0662101	0.0844341	0.0918011	0.0878625	0.086716	0.0633637	0.0601082	0.0451246	0.0511886	0.0607121	0.0630223	0.129383	0.15802	0.162171	0.0943452	0.107539	0.0580635	0.044371	0.0922822	0.0402684	0.0515066	0.138657	0.000555485	22	10	24	0.00846217
vA17-4192	1.12938	1.32112	1.1846	1.25236	2.04731	1.80536	1.68567	1.79109	1.60483	1.19587	1.17659	1.15532	1.02386	1.25898	1.38783	1.76216	1.67662	1.70642	1.93857	1.8468	1.88579	1.27973	1.33888	1.34305	1.27012	2.25214	2.10793	2.319	2.09733	1.33585	0.000555958	10	16	24	0.00846356
vA23-937	0.180955	0.179646	0.088267	0.0943073	0.0669027	0.0828574	0.105579	0.109927	0.111684	0.11051	0.128306	0.19338	0.139359	0.135579	0.0886986	0.0385908	0.102729	0.0400796	0.118573	0.108766	0.0930347	0.0799118	0.109572	0.106683	0.144538	0.0698212	0.119367	0.040953	0.0928694	0.14454	0.00055788	2	6	24	0.00848699
A8-652	15.2826	13.0942	13.0062	13.5886	13.3865	14.2144	14.062	13.9352	14.1549	13.9328	13.3712	14.0646	13.7277	13.4285	11.7834	11.3972	12.0421	13.1559	14.7863	18.6722	16.4171	16.449	17.9317	15.5189	13.9005	13.0847	15.1487	13.7279	13.5897	13.1304	0.000560461	16	18	24	0.00851797
vA25-2435	0.0791552	0.12224	0.0533462	0.0432174	0.0335332	0.0781742	0.045695	0.0565109	0.0413382	0.0664684	0.0844273	0.090048	0.0708722	0.0499901	0.0450505	0.0247586	0.0366154	0.0642843	0.0456436	0.0830719	0.0389269	0.0757378	0.0585811	0.0747377	0.0772754	0.0649201	0.0609173	0.0306531	0.045334	0.103664	0.000561071	24	8	24	0.00851797
vA26-5546	3.00494	2.41906	1.94291	1.90622	1.95053	2.27359	2.06182	1.91616	2.31241	2.17847	2.32926	2.70649	2.63006	2.58909	2.309	2.16276	2.29005	2.20632	2.33829	3.21183	2.2893	2.30471	2.6937	2.52932	1.48624	1.21139	2.23711	0.475326	0.981938	2.29528	0.000561071	24	8	24	0.00851797
A22-1051	3.85107	10.187	5.79883	4.83329	4.44096	5.20613	5.2938	4.8846	5.56778	6.02902	8.49686	7.28907	6.39669	4.69052	4.35065	4.61095	4.77599	6.05204	12.9442	12.1879	8.05922	7.32911	11.1887	11.0464	5.53212	4.15938	5.5811	3.74771	2.56978	4.27295	0.000563509	22	10	24	0.00854327
vA25-638	0.437392	0.411172	0.357586	0.359269	0.295162	0.316524	0.255522	0.28651	0.270875	0.35537	0.436592	0.616474	0.572637	0.484018	0.38819	0.323258	0.298119	0.362134	0.441934	0.443598	0.323602	0.355546	0.544511	0.432794	0.379638	0.377145	0.219586	0.24283	0.23942	0.507657	0.000563509	24	10	24	0.00854327
A15-580	4.26534	8.1495	6.49229	5.19867	4.88723	5.89041	5.91371	5.55607	6.13041	6.38844	7.27568	7.09735	6.70427	5.52816	4.58311	4.94668	5.40166	6.23272	11.5937	11.496	7.85785	7.4578	10.0875	10.0524	5.35243	4.14011	5.84292	4.10496	2.77846	4.02849	0.000565661	22	10	24	0.00857003
vA19-802	2.13367	2.90453	3.02733	2.79771	2.45307	2.59547	3.05975	2.77884	2.95574	3.16208	3.46665	3.52283	3.4733	2.97021	2.54709	2.47027	2.45247	2.77433	3.74467	3.44672	3.23797	3.01222	3.81483	3.90032	3.72509	4.0383	3.15706	3.15756	2.90844	3.11679	0.000567293	24	10	24	0.00857717
vA23-3224	11.4646	33.5873	17.3434	14.1493	11.7944	11.4135	12.8036	12.2535	11.8262	14.9354	25.1878	22.508	19.1306	14.8807	11.4611	9.94628	11.2523	11.9512	16.8839	13.5398	11.5524	9.67973	16.9141	17.3393	15.1881	14.2503	12.0352	11.1743	9.40588	12.8337	0.000567293	24	10	24	0.00857717
vA26-447	0.170533	0.189821	0.110911	0.0846438	0.0577955	0.0734922	0.138983	0.0796895	0.097156	0.156219	0.210829	0.184203	0.166569	0.111616	0.105881	0.121228	0.075299	0.130941	0.143033	0.0911126	0.0711578	0.132362	0.115652	0.171031	0.0929209	0.0686609	0.0886303	0.0463133	0.0761051	0.128463	0.000567293	24	10	24	0.00857717
A26-54	19.5327	55.3021	28.3341	22.8131	19.7616	19.847	21.9066	20.2719	20.1433	24.7682	40.799	37.0934	32.2327	24.9386	18.6492	16.2729	18.9219	19.6585	28.8743	22.3886	18.9231	16.4167	29.1078	28.9614	25.4611	24.0914	20.7282	19.5094	16.4399	21.7564	0.00057306	24	10	24	0.00865844
vA30-993	0.558152	0.540518	0.380246	0.31035	0.320301	0.369293	0.368375	0.306266	0.418459	0.329714	0.402667	0.431098	0.427342	0.389261	0.332335	0.324529	0.228093	0.213575	0.205352	0.379493	0.336794	0.344779	0.423315	0.364494	0.397419	0.315949	0.383997	0.21141	0.316024	0.434423	0.000576479	2	6	24	0.00870417
vA18-3368	1.44877	1.13569	1.68201	1.8943	1.95509	1.97118	1.98271	2.07744	1.98094	1.74427	1.40429	1.38986	1.43064	1.50149	1.90725	1.99506	1.85645	1.92166	1.62309	1.42647	1.71734	1.72828	1.57606	1.47096	1.61471	2.04992	1.9064	2.14715	2.17612	1.6677	0.000578671	8	18	24	0.0087313
vA25-1729	0.0908594	0.166874	0.0975036	0.0793722	0.0923796	0.113064	0.133289	0.102749	0.137607	0.111902	0.125379	0.206726	0.108886	0.134273	0.0636872	0.051155	0.0520114	0.0708379	0.125742	0.0915409	0.0759606	0.0922865	0.169453	0.142229	0.185654	0.117368	0.149839	0.0361908	0.080286	0.147982	0.000579466	24	8	24	0.00873736
vA30-5650	0.326971	0.365038	0.312715	0.296052	0.23898	0.217884	0.193457	0.183025	0.245503	0.26968	0.322531	0.431535	0.435648	0.366404	0.312444	0.239119	0.268858	0.278962	0.33146	0.35756	0.257505	0.26104	0.462544	0.376783	0.369955	0.309206	0.194962	0.18771	0.241053	0.360079	0.000581828	24	10	24	0.008767
vA22-475	8.23429	7.08183	8.5284	8.62542	8.21518	8.48215	8.30695	7.89788	7.36087	7.70108	6.73303	6.38674	7.08263	7.68074	8.38367	8.30027	7.90932	7.56787	6.34459	6.56959	6.54041	6.31089	5.13242	5.44918	6.0001	6.15915	7.74343	6.81974	7.17555	8.22094	0.000583259	6	18	24	0.00878258
vA26-1951	0.100775	0.124195	0.074582	0.0569185	0.0989276	0.0617745	0.0722179	0.0964566	0.0907392	0.11283	0.0875645	0.105418	0.0574404	0.0869065	0.05621	0.0391292	0.0470178	0.0609582	0.0601139	0.0612684	0.0854462	0.0767297	0.107397	0.0808175	0.0369226	0.0256505	0.0641837	0.0173018	0.0375295	0.0774485	0.000586526	22	10	24	0.00882578
vA22-4081	0.523702	0.752508	0.368664	0.351145	0.397013	0.413769	0.499818	0.377819	0.40785	0.365185	0.540208	0.512153	0.429034	0.349889	0.262558	0.275884	0.339472	0.313389	0.402646	0.445478	0.397614	0.458489	0.406348	0.493105	0.341678	0.349268	0.400007	0.132662	0.257088	0.374102	0.000588664	24	8	24	0.00885194
vA19-1659	2.02608	2.675	1.82318	1.68431	1.7545	1.89751	2.09187	1.86488	1.87959	2.07418	2.43501	2.27261	2.06626	1.80184	1.54033	1.56045	1.52512	1.56036	1.86781	2.34318	1.87504	1.78736	2.01967	2.03006	1.78598	1.69479	1.93852	1.74236	1.69739	1.99846	0.00059243	24	8	24	0.00890252
vA23-245	1.46541	1.17605	1.58444	1.71995	1.93155	1.6587	1.35162	1.3261	1.21898	1.04141	0.816018	0.875128	1.03708	1.34664	1.38628	1.29273	1.34254	1.24426	0.789346	0.845395	0.970945	1.18191	0.827611	0.76529	1.01125	0.945665	1.35448	1.16215	0.921836	1.20351	0.000593315	6	18	24	0.00890374
vA25-3844	0.903673	0.645502	0.915252	0.908559	1.02244	0.999135	0.825175	0.708097	0.722293	0.533652	0.55209	0.514015	0.578369	0.767326	0.814062	0.734214	0.711141	0.657824	0.406703	0.48229	0.569058	0.661877	0.378763	0.468242	0.533681	0.563325	0.75604	0.666672	0.643787	0.663637	0.000593315	6	18	24	0.00890374
A15-341	8.36931	7.1772	7.94971	7.96109	7.37249	6.83839	6.27284	6.21181	5.60049	5.40285	5.05442	5.16284	5.49749	6.03484	6.03739	5.50884	5.72028	5.28126	4.6964	4.16489	4.7501	4.36134	4.21165	4.43641	5.67997	5.80367	5.87205	5.62218	5.44449	5.52099	0.000597301	6	16	24	0.00891804
A1-1280	0.846014	0.588892	0.925575	1.02469	0.998587	0.858578	0.766762	0.869746	0.705903	0.620594	0.548418	0.715374	0.634921	0.735117	0.859887	0.821235	0.799561	0.777103	0.656061	0.618451	0.698202	0.755808	0.699524	0.721964	0.957725	0.785985	0.731269	0.769829	0.88791	0.783561	0.000598696	10	12	24	0.00891804
A8-305	3.18171	4.15455	4.10496	3.98776	3.47929	4.09889	4.20893	3.89937	4.29457	4.40466	5.13432	4.96871	4.9095	4.35929	3.76911	3.52974	3.80634	3.98668	5.56128	4.55966	4.51681	4.236	5.13351	4.92564	4.97468	5.36043	4.50091	4.19321	4.24205	4.00823	0.000598696	22	12	24	0.00891804
vA17-777	0.681982	0.556405	0.678707	0.685283	0.610406	0.604027	0.527721	0.477353	0.460355	0.493476	0.385224	0.378287	0.424234	0.492787	0.485072	0.481657	0.505925	0.44014	0.37652	0.32893	0.417446	0.34923	0.328605	0.345576	0.415087	0.447171	0.509693	0.469599	0.439855	0.432231	0.000594906	6	18	24	0.00891804
vA22-661	1.93843	1.14876	2.02573	2.52708	2.66972	1.98082	1.72891	1.76404	1.37904	1.20143	0.866309	0.96383	1.20156	1.40534	1.62109	1.67509	1.46681	1.44574	0.878244	0.772221	0.992188	1.39324	0.785219	1.10139	1.10337	1.13519	1.64403	1.26059	1.23803	1.26742	0.000598696	10	12	24	0.00891804
vA22-2694	0.135686	0.173191	0.0859177	0.111123	0.0985399	0.126347	0.100709	0.0797096	0.126537	0.130215	0.145369	0.169058	0.132167	0.0716136	0.0992884	0.0591134	0.0857415	0.085007	0.100596	0.140365	0.109623	0.107001	0.123945	0.117036	0.091096	0.0715398	0.0831119	0.0337787	0.0713665	0.0996951	0.000598696	24	8	24	0.00891804
vA22-2796	0.968936	0.862419	0.723333	0.660366	0.777927	0.954287	0.943521	0.831242	0.886406	0.991328	0.930123	1.03386	1.03553	0.957137	0.814282	0.90607	0.959781	1.02568	1.32166	1.58212	1.15675	1.29548	1.4955	1.318	0.860208	0.673289	0.899231	0.645457	0.708563	1.19145	0.000597985	20	12	24	0.00891804
vA24-2202	0.0426244	0.0507793	0.0397751	0.0186177	0.0086675	0.0252577	0.0260538	0.039438	0.0178082	0.0668129	0.0716047	0.0646534	0.0387511	0.0339182	0.0045965	0.0239981	0.026618	0.0290778	0.0245787	0.0429441	0.0293465	0.0188234	0.0635955	0.0381274	0.0452894	0.0409019	0.0168703	0.016978	0.0125547	0.054807	0.000598696	22	12	24	0.00891804
vA26-2862	0.575754	0.468633	0.330369	0.328019	0.374502	0.449244	0.384712	0.34926	0.459429	0.416408	0.283211	0.537006	0.366494	0.378068	0.331649	0.295298	0.290316	0.30669	0.527899	0.743105	0.45725	0.480093	0.807955	0.738928	0.44135	0.401233	0.438771	0.320495	0.333551	0.496607	0.000597862	24	8	24	0.00891804
vA30-2231	0.0343558	0.0895318	0.0120222	0.0234471	0.013099	0.0458055	0.0262496	0.0573943	0.0269131	0.0384658	0.0669899	0.0781672	0.0496904	0.0341731	0.0231553	0.0241784	0.00893936	0.0125556	0.0297161	0.0324502	0.0337909	0.0379298	0.086957	0.0614624	0.0737098	0.0792487	0.0509914	0.00855281	0.0379472	0.0846691	0.000598696	24	8	24	0.00891804
vA30-4985	4.27839	10.7853	6.25087	5.41782	4.78656	5.5192	5.9938	5.39367	5.98955	6.09267	9.41035	7.84844	6.54616	5.23191	4.39902	5.06593	4.94455	6.34179	12.9521	12.6099	8.251	7.47136	11.3323	11.0166	5.57709	3.92166	5.59299	3.68897	2.59086	4.42038	0.000598696	22	12	24	0.00891804
A4-513	3.22974	2.24882	3.08658	3.00547	3.56115	3.08291	2.60243	2.57915	2.23877	1.96896	1.96404	1.93223	2.15398	2.20955	2.61609	2.59639	2.48944	2.48292	2.2416	2.39263	2.18484	2.43524	1.74435	1.90857	1.77576	1.82308	2.64786	2.25082	1.85573	2.06703	0.000603371	6	18	24	0.00896957
vA30-2532	0.126657	0.207102	0.11819	0.0935591	0.0833255	0.13686	0.118404	0.145528	0.136182	0.179346	0.299488	0.367279	0.240147	0.266788	0.132566	0.132831	0.135701	0.232346	0.189031	0.3284	0.212509	0.213862	0.23423	0.309893	0.325783	0.288722	0.113037	0.218862	0.226761	0.226722	0.000603371	24	6	24	0.00896957
vA30-3436	0.488694	0.414895	0.556667	0.544678	0.565405	0.539223	0.449095	0.388063	0.418908	0.384896	0.327574	0.329733	0.339831	0.367804	0.483382	0.455406	0.382351	0.443414	0.303175	0.449915	0.334804	0.357208	0.251425	0.298458	0.325047	0.310972	0.47577	0.338968	0.39708	0.416024	0.000603371	6	18	24	0.00896957
vA25-4186	0.0683348	0.0995958	0.0732641	0.0571552	0.0606086	0.0930471	0.0906477	0.0403574	0.0607444	0.0895326	0.118634	0.17312	0.13819	0.110738	0.0517401	0.0777653	0.0696095	0.104853	0.15594	0.241698	0.165883	0.193906	0.192135	0.189879	0.112892	0.0880035	0.0460362	0.0839732	0.108489	0.158283	0.000605163	24	6	24	0.00899018
A29-1110	4.19073	5.46919	5.16603	4.78299	4.52027	4.40758	5.41139	4.98792	5.50779	5.31104	6.24861	6.34485	5.94302	5.03642	5.10283	4.54184	4.61922	4.94688	6.66995	5.88143	5.44887	5.26862	6.79394	7.08568	6.26267	6.68898	5.39622	5.60519	5.45437	4.97757	0.000608095	24	12	24	0.00901559
vA19-2734	0.112135	0.126092	0.11852	0.103706	0.0860902	0.105773	0.0853273	0.0929304	0.095611	0.116582	0.168879	0.160543	0.131451	0.118368	0.099947	0.118107	0.0976553	0.0970155	0.0976512	0.0806974	0.0832812	0.0838812	0.131698	0.0982576	0.151505	0.0945967	0.108691	0.0489951	0.0921207	0.12751	0.000607405	22	18	24	0.00901559
vA30-1689	0.0718655	0.167475	0.0776502	0.0768225	0.0707605	0.0779976	0.0989517	0.0894354	0.0940255	0.17363	0.245085	0.355133	0.268218	0.190049	0.10605	0.0944094	0.113377	0.128278	0.154419	0.184822	0.165921	0.155008	0.227346	0.280817	0.210837	0.199904	0.0978063	0.168738	0.16934	0.22307	0.000608095	24	8	24	0.00901559
A20-293	1.2097	1.32682	1.57742	1.47093	0.961398	0.857689	1.02679	1.12416	1.0704	1.18882	1.41987	1.44228	1.19627	0.972827	0.803216	0.798062	0.593791	0.82885	0.907738	0.532218	0.862485	0.774502	1.04149	1.11988	1.44207	1.02161	1.03145	0.931077	0.93875	0.778859	0.000609877	2	10	24	0.00903597
A6-1044	13.0418	37.4703	19.5267	15.6283	13.3691	13.4276	14.5711	13.6091	13.4778	16.6619	28.0789	25.2503	21.5015	16.6245	12.8735	10.9595	12.5321	13.4965	19.2931	15.0812	12.8424	10.8301	19.691	19.4271	17.1612	16.134	14.0289	12.9487	10.9176	14.8303	0.000611264	24	10	24	0.00905047
vA30-2269	0.691713	0.928402	0.699565	0.789084	0.699357	0.63658	0.651921	0.552208	0.657904	0.778789	0.769727	0.823536	0.71541	0.698468	0.562569	0.558419	0.555032	0.470749	0.530335	0.510996	0.554914	0.505132	0.54361	0.618735	0.912781	0.792976	0.637275	0.711891	0.698101	0.659193	0.00061542	4	12	24	0.00910591
A6-1110	1.04229	0.909037	1.16805	1.44662	1.4658	1.27566	1.03007	1.1166	1.00726	1.04701	0.824044	0.893912	1.0305	1.19039	1.05045	1.22026	1.16085	1.08697	1.14587	0.871004	1.09222	1.07114	0.986212	1.02818	1.11065	1.17202	1.1245	1.00396	1.09984	1.03541	0.000617036	10	12	24	0.00912373
vA26-1834	0.0447562	0.0987389	0.0417644	0.0325815	0.0202244	0.0353612	0.0182379	0.025562	0.0207765	0.0501103	0.0298357	0.10183	0.0863105	0.0339186	0.0107253	0.0186654	0.0310547	0.0290782	0.0630861	0.0814159	0.0440203	0.0483141	0.100694	0.106758	0.0934833	0.055061	0.0459253	0.00990397	0.0292947	0.0980449	0.000620555	24	8	24	0.00916737
vA30-2864	0.253894	0.301706	0.301537	0.323451	0.230763	0.319133	0.442058	0.320338	0.333495	0.404866	0.480062	0.408451	0.346553	0.27113	0.35676	0.263511	0.340325	0.311167	0.40372	0.334282	0.332959	0.387333	0.409967	0.395718	0.367866	0.403217	0.370489	0.294963	0.290822	0.399007	0.000620815	22	10	24	0.00916737
A20-252	3.30253	5.64115	4.44128	3.84617	3.60867	4.06214	3.99183	3.99636	4.0779	4.46968	4.97682	4.7581	4.32471	3.83494	3.09477	3.44151	3.79612	4.4802	8.39317	7.86701	5.57219	4.97988	6.98506	6.94834	3.81541	2.95175	4.0181	2.85105	1.87843	2.6542	0.000621335	22	10	24	0.00916894
vA25-2902	0.169267	0.286661	0.183503	0.152216	0.124013	0.0973515	0.152151	0.138189	0.124798	0.170007	0.22103	0.19256	0.185157	0.113188	0.102004	0.0957666	0.0984494	0.0970353	0.134925	0.141069	0.176277	0.19567	0.156515	0.155862	0.124105	0.0973826	0.160917	0.0793199	0.0953137	0.202709	0.000622341	22	12	24	0.00917512
vA26-1752	3.51455	6.89439	4.91548	4.5435	3.74944	4.65079	5.07108	4.79435	4.93276	4.86198	5.74797	5.67051	5.21591	4.5619	3.62145	3.82111	4.41853	5.52465	9.49972	9.13955	6.34431	5.69339	7.89166	8.48284	4.50905	3.15862	4.54758	2.98657	2.17323	3.01632	0.000622583	22	10	24	0.00917512
vA25-5167	1.46666	1.08529	1.5371	1.59614	1.70997	1.51248	1.05824	1.36033	1.08757	0.996899	0.833942	0.881608	1.14471	1.34675	1.26155	1.1372	1.22531	1.14733	0.812923	0.847225	0.895203	0.93495	0.777565	0.807507	0.978397	1.03514	1.26931	1.00239	0.932466	0.975256	0.000625677	6	18	24	0.00921459
vA24-3194	1.67072	1.26944	1.31106	1.92205	2.66705	2.43838	2.51202	2.337	1.60764	1.11351	1.14286	1.09149	0.989407	1.05879	1.23704	1.51341	1.81008	1.88205	1.2562	1.05369	1.28872	1.08987	0.877636	0.953156	1.06231	1.25654	2.26319	1.90735	1.49567	1.04423	0.000631637	10	12	24	0.00929001
vA26-3196	0.62386	0.494113	0.680611	0.683738	0.720581	0.687708	0.594425	0.650792	0.627656	0.513598	0.583458	0.494015	0.604704	0.63358	0.734588	0.839363	0.716153	0.625868	0.531673	0.580591	0.53239	0.611781	0.425312	0.48008	0.457408	0.548536	0.605191	0.511605	0.535948	0.737286	0.000631637	12	12	24	0.00929001
vA26-3305	0.574205	0.464937	0.558623	0.600331	0.633499	0.564676	0.4381	0.502394	0.463635	0.437717	0.395812	0.311941	0.38033	0.564787	0.579684	0.550272	0.453522	0.420688	0.356937	0.353877	0.456618	0.435215	0.325499	0.375201	0.366131	0.408817	0.526524	0.490684	0.419822	0.432869	0.000633539	6	18	24	0.00931181
vA24-2695	0.438821	0.628249	0.366383	0.332902	0.403895	0.306561	0.316224	0.299171	0.385972	0.346508	0.498841	0.535992	0.481026	0.420078	0.308834	0.251396	0.288457	0.301609	0.394208	0.570093	0.363457	0.3427	0.541498	0.446238	0.347334	0.300046	0.35955	0.156391	0.231292	0.395959	0.000634594	22	10	24	0.00932112
vA18-423	3.89664	3.14362	3.02972	3.12188	3.36361	3.59425	3.58657	3.39007	3.60907	3.66211	3.75146	3.53939	3.28903	3.46282	3.02535	3.15451	3.15374	2.9869	3.24163	4.20677	3.69315	3.48412	3.65107	3.69366	3.09302	2.79337	3.67656	3.02802	2.82271	3.40671	0.000635952	22	10	24	0.00933229
vA22-4784	0.213613	0.273333	0.296787	0.19179	0.17375	0.213779	0.174093	0.151284	0.148744	0.17539	0.205057	0.280811	0.231474	0.194265	0.261069	0.13363	0.172922	0.235935	0.164236	0.137499	0.126061	0.134164	0.18718	0.216554	0.259948	0.2663	0.150304	0.18908	0.186425	0.240079	0.000636197	4	14	24	0.00933229
vA17-3971	0.259779	0.200212	0.207327	0.231415	0.20852	0.234954	0.200574	0.151103	0.192791	0.141601	0.196873	0.155541	0.141252	0.217598	0.217476	0.205275	0.167207	0.16989	0.153739	0.159275	0.100858	0.132835	0.142068	0.0978406	0.145274	0.189231	0.216459	0.156573	0.17451	0.202174	0.000637296	6	14	24	0.00934223
vA23-289	8.60169	9.16146	9.60777	9.81871	8.18874	8.66709	8.68979	8.90779	9.3465	9.591	9.14885	8.89934	8.96867	7.73121	6.97706	7.20624	7.68129	8.34826	8.4659	8.95204	9.01058	9.30598	10.179	10.1121	8.90795	9.16475	9.01411	8.89901	8.51486	8.65696	0.000638313	22	12	24	0.00934477
vA26-4089	1.29566	1.01463	1.39979	1.53722	1.62908	1.44957	1.14462	1.47775	1.40151	1.31778	1.04043	1.16767	1.26975	1.42791	1.51453	1.42616	1.4446	1.45869	1.50565	1.19577	1.37488	1.40352	1.36675	1.40079	1.51437	1.50151	1.49189	1.6776	1.71555	1.50348	0.000638313	10	12	24	0.00934477
vA30-1807	0.347722	0.242467	0.31289	0.325458	0.395629	0.466061	0.339056	0.387266	0.43237	0.305895	0.307965	0.291971	0.331863	0.268228	0.339263	0.302981	0.280048	0.346943	0.467853	0.636018	0.488579	0.614233	0.449981	0.440636	0.209769	0.177224	0.349524	0.181374	0.21947	0.269683	0.00063897	18	10	24	0.00934821
vA18-193	0.391066	0.380395	0.280144	0.215672	0.249008	0.337064	0.280082	0.235536	0.313567	0.336127	0.270175	0.2876	0.293827	0.220033	0.242806	0.237226	0.209677	0.230979	0.30978	0.601944	0.473996	0.443087	0.425184	0.385142	0.232457	0.212853	0.208458	0.232079	0.244333	0.436809	0.000640747	18	14	24	0.00936802
vA25-5062	0.0499356	0.0809717	0.0419379	0.0381696	0.0220008	0.0433987	0.026453	0.0376467	0.0382485	0.113683	0.141809	0.172947	0.12794	0.0965019	0.0502593	0.0468573	0.0381134	0.048665	0.0671874	0.0859466	0.0425659	0.0441043	0.0603127	0.0446673	0.0693833	0.0380884	0.0439201	0.0182327	0.0326849	0.0699153	0.000642718	22	12	24	0.00938445
vA30-4485	0.0349584	0.0725662	0.0622775	0.0381733	0.0226185	0.030131	0.0466211	0.0392062	0.0896241	0.110305	0.125843	0.159076	0.102437	0.0578036	0.0582609	0.0506961	0.0264615	0.0402632	0.0256559	0.0520305	0.0500125	0.0392968	0.081285	0.0596976	0.0935097	0.0750673	0.058699	0.0411406	0.0592843	0.125315	0.000642718	22	12	24	0.00938445
vA30-471	0.0780399	0.111456	0.0715457	0.0553162	0.0445449	0.066526	0.0702966	0.0492635	0.0657812	0.0827771	0.121571	0.124602	0.100708	0.0793759	0.0501984	0.0603819	0.0555742	0.0466999	0.0363162	0.043106	0.0942627	0.0737637	0.0685773	0.0894013	0.104069	0.0848914	0.0559948	0.0381741	0.0578014	0.126751	0.000643603	24	10	24	0.00939117
A15-846	5.78849	16.2318	8.3607	7.33797	7.14774	8.19815	8.20754	7.63352	8.15968	9.1318	13.727	11.4102	9.36006	7.31681	6.34481	6.69184	7.24236	8.97804	18.5337	17.5705	11.9061	10.2938	15.8056	16.2979	7.93367	5.81638	7.94196	5.04655	3.68227	6.70806	0.00064535	22	10	24	0.00940427
vA25-2127	1.14512	1.77103	1.12156	0.821566	0.793828	0.97017	0.908194	1.02158	1.10216	1.46224	1.28322	1.56109	1.48612	1.1081	0.882779	0.719314	0.945592	0.991473	1.21695	1.22165	1.26126	0.810791	1.39183	1.51107	1.40004	1.47398	1.06128	1.30051	1.24508	1.32233	0.00064535	24	10	24	0.00940427
vA17-3271	0.731187	0.832068	0.789066	0.757694	0.518371	0.630754	0.61111	0.641756	0.670198	0.81309	0.719206	0.777108	0.762586	0.69832	0.590028	0.494748	0.543584	0.644717	0.679766	0.685932	0.640888	0.828119	0.8614	0.791972	0.839512	0.655377	0.675915	0.676102	0.691027	0.714188	0.000648317	24	10	24	0.00944131
vA25-128	4.43872	4.76523	3.11651	2.3165	2.146	2.60483	2.54847	2.41537	2.64742	2.73849	2.81184	3.36637	2.61604	2.36111	1.71162	1.712	1.7157	2.03461	3.61333	6.41696	3.64765	3.03492	4.00617	3.35433	2.34562	2.12064	3.07945	1.90976	2.14593	3.29322	0.000649433	24	8	24	0.00945135
vA19-2412	2.2297	1.63712	1.75916	1.43295	1.52708	2.12866	1.71307	1.49633	1.8437	1.97201	1.91836	1.68222	1.80762	1.8526	1.70315	1.56555	1.73647	1.96548	2.92858	3.56366	2.57758	2.54371	2.54949	2.55194	0.873229	0.700054	1.47593	0.424019	0.608094	0.998796	0.000651607	18	14	24	0.00945194
vA23-2106	1.23641	1.03568	1.42618	1.40638	1.58884	1.64338	1.62696	1.80072	1.39007	1.3651	1.06634	1.09725	1.04316	1.28352	1.49998	1.3737	1.42537	1.52711	1.15361	1.0597	1.41032	1.33849	1.33596	1.12517	1.37197	1.43553	1.4273	1.48771	1.63964	1.33955	0.000650094	10	14	24	0.00945194
vA23-2387	0.130352	0.158709	0.107868	0.0805695	0.135033	0.104932	0.138306	0.0859676	0.118168	0.154207	0.12395	0.100725	0.138224	0.125814	0.0822189	0.0992376	0.0691148	0.103066	0.113457	0.15487	0.104018	0.11513	0.149402	0.140799	0.10855	0.0907722	0.0940985	0.0342876	0.0676124	0.111739	0.000651607	22	10	24	0.00945194
vA24-4096	0.0148172	0.01471	0.00460891	0.0107866	0.0200868	0.0175603	0.0241517	0.0355433	0.046429	0.0276496	0.0296326	0.0149833	0.0244923	0.00561463	0.0106523	0.0185384	0.0154217	0.0433205	0.108225	0.0933021	0.0631521	0.0916082	0.0947453	0.101614	0.024221	0.0473947	0.0195483	0.0491828	0.0678891	0.0846762	0.000651607	16	14	24	0.00945194
vA25-2795	1.74777	1.96235	1.67463	1.36322	1.51787	1.70145	1.76144	1.95188	1.93962	1.87532	2.60902	2.13031	1.9604	1.93362	1.74452	1.60586	1.68373	1.89594	1.80569	2.20111	1.9595	1.89284	1.65752	1.92631	1.67509	1.27091	1.6882	1.14992	1.88962	2.72442	0.000650985	16	16	24	0.00945194
vA19-53	2.34259	2.60707	2.15661	2.7343	3.62672	3.57416	3.68681	3.55782	3.31449	2.49941	3.06133	2.66347	2.5023	2.5556	2.60686	3.19568	3.4585	3.39954	3.38272	2.68741	3.15987	2.10728	2.17765	2.26449	2.57434	4.30695	3.55287	4.20284	3.91576	2.11946	0.000652039	10	10	24	0.00945201
vA17-2456	0.53055	0.388339	0.474106	0.45169	0.438856	0.388984	0.494686	0.30045	0.328734	0.281908	0.269755	0.245516	0.252689	0.296448	0.358794	0.333302	0.313534	0.324252	0.233339	0.232158	0.212268	0.325633	0.268332	0.229244	0.316037	0.252232	0.367773	0.362658	0.357566	0.350729	0.000653652	6	18	24	0.00946513
vA22-3401	1.1426	0.836381	1.14976	1.28218	1.25273	1.21061	0.997725	1.19631	1.12194	1.06117	0.789772	0.786694	0.857308	1.14326	1.18105	1.06723	1.09606	1.11866	1.05661	0.842162	0.963272	1.1766	1.12229	0.979668	1.10172	1.05718	1.174	1.4891	1.28725	1.22319	0.000653799	8	16	24	0.00946513
vA19-3126	0.0651172	0.19247	0.0538593	0.0468651	0.0526644	0.0648948	0.0633219	0.0578151	0.103567	0.144157	0.150945	0.224479	0.165124	0.114401	0.0718166	0.0694352	0.0662335	0.0793253	0.0955787	0.14724	0.113537	0.104569	0.118289	0.103256	0.0701563	0.0502508	0.0898141	0.0515798	0.0697448	0.158577	0.000656105	22	10	24	0.00948649
vA30-3161	0.550774	0.420609	0.363005	0.231318	0.372021	0.269312	0.183631	0.2059	0.277581	0.349299	0.365107	0.429396	0.467939	0.332757	0.43611	0.3578	0.320696	0.300285	0.426422	0.213425	0.375036	0.268742	0.279118	0.334186	0.330539	0.409395	0.320127	0.379701	0.32521	0.194794	0.000656131	2	14	24	0.00948649
A18-632	3.73297	3.12286	3.61189	3.49753	3.31487	3.47234	2.94229	2.94372	2.78947	2.63822	2.38969	2.46396	2.55428	2.79601	2.57318	2.63951	2.78201	2.66308	2.44494	2.30582	2.60419	2.25545	2.14685	2.24319	2.58224	3.08234	2.86656	3.25803	3.12668	2.64137	0.000659495	8	14	24	0.00952891
vA17-1645	0.387855	0.363732	0.201628	0.200771	0.22378	0.171775	0.196877	0.176602	0.190639	0.226894	0.235115	0.265653	0.207418	0.189177	0.112885	0.109561	0.0935863	0.17526	0.176444	0.312679	0.204599	0.188469	0.34326	0.267704	0.18757	0.145623	0.231946	0.0988944	0.1344	0.247341	0.000661031	24	8	24	0.00954487
A9-352	4.20546	3.13987	4.26098	3.79897	4.50695	4.07037	3.63079	3.52581	3.65959	3.31425	2.81072	2.68349	3.30012	3.53917	3.82096	3.36657	3.22491	3.08227	2.8553	2.84417	3.01353	3.00728	2.93872	2.66993	3.2474	3.2611	3.59236	3.11007	3.22166	2.94412	0.000663708	6	18	24	0.00957728
vA24-45	0.0574153	0.152	0.0870631	0.0862063	0.0608083	0.0935611	0.140378	0.100836	0.112443	0.230351	0.416236	0.627763	0.50814	0.293709	0.214123	0.145914	0.149394	0.137554	0.248307	0.238012	0.211767	0.185939	0.257501	0.295308	0.283518	0.208372	0.126247	0.150081	0.178508	0.180462	0.000664881	24	8	24	0.00958796
vA17-2764	0.757822	0.857272	0.868323	0.881828	0.706586	0.891566	0.935714	0.982195	1.08087	1.13389	1.01046	1.14581	1.16073	1.11984	0.946093	0.91076	0.916721	1.02466	1.4221	1.36763	1.29164	1.35391	1.59095	1.661	1.23821	1.09837	0.988859	1.0862	0.902069	1.00906	0.000668326	24	10	24	0.00963137
vA30-6077	0.253937	0.115546	0.172785	0.18486	0.252807	0.156744	0.109945	0.152285	0.110514	0.118465	0.101569	0.116355	0.118055	0.102238	0.233904	0.148927	0.126642	0.128894	0.091518	0.133251	0.083254	0.116814	0.0732941	0.0993765	0.0994509	0.0741961	0.118653	0.147507	0.166212	0.140583	0.000668947	8	14	24	0.00963406
A40-495	3.11951	3.78154	4.00971	3.683	3.2337	3.6025	3.7562	3.81466	3.96383	3.94438	5.02094	4.79576	4.46633	4.19677	3.53093	3.38939	3.59342	3.8676	4.83651	4.48396	3.98176	3.89874	4.88927	4.75415	4.98429	5.36708	4.42501	4.11537	3.91481	3.77587	0.000670229	22	12	24	0.00964624
vA30-4466	0.0105221	0.0220527	0.0120007	0.0063832	0.0071321	0.00692779	0.0114338	0.00360575	0.00854791	0.0170168	0.0448916	0.0443336	0.0251227	0.0159484	0.0176505	0.0131646	0.0109514	0.00569687	0.00134831	0.00147236	0.00919919	0.00826077	0.0112135	0.0135951	0.0219777	0.0215746	0.00925454	0.0023284	0.0149221	0.0240524	0.000671203	24	16	24	0.00965399
vA19-2190	2.78634	3.09742	2.75155	3.32814	4.17609	4.14641	4.06766	4.03719	3.54603	2.89251	3.75998	2.95436	2.90653	2.91119	3.09223	3.68071	3.923	3.83589	3.78016	3.01506	3.54761	2.43309	2.52739	2.48834	2.89644	4.77573	4.30654	4.49416	4.11234	2.33437	0.000675962	10	10	24	0.00970145
vA24-4825	0.32106	1.39484	0.332582	0.299124	0.293489	0.310681	0.378087	0.387601	0.486092	2.3316	5.90598	6.55425	4.36246	2.24677	1.09902	0.796011	1.17109	1.28601	2.37108	1.65815	1.19939	0.772657	4.86869	4.24984	3.71709	2.80908	0.303109	1.08818	1.88264	2.30272	0.000675633	24	8	24	0.00970145
vA30-1293	0.0616358	0.161717	0.102707	0.0769191	0.0581909	0.0678288	0.134551	0.0950472	0.0919681	0.207028	0.438469	0.537569	0.389335	0.205195	0.128185	0.115673	0.14663	0.15875	0.187861	0.238413	0.212178	0.163315	0.290896	0.259913	0.266276	0.227481	0.110358	0.118369	0.224769	0.177374	0.000675633	24	8	24	0.00970145
vA30-2827	0.932897	0.951318	0.851612	0.697582	0.799013	0.889289	0.842942	0.870457	0.990284	0.936644	0.967317	0.930539	0.917686	1.02015	0.803716	0.903933	0.997342	0.765868	1.04664	1.4622	1.01231	0.958298	0.983395	0.866221	0.725186	0.624992	0.702343	0.469535	0.577433	0.830111	0.000676255	18	14	24	0.00970145
vA24-269	0.199566	0.222549	0.181124	0.146275	0.138976	0.168474	0.120312	0.095556	0.174179	0.180589	0.18698	0.217699	0.241759	0.223755	0.159194	0.171872	0.13942	0.135875	0.151334	0.220343	0.201662	0.115898	0.186459	0.212746	0.198861	0.145291	0.1082	0.0952798	0.104678	0.1781	0.000677833	2	8	24	0.0097178
vA30-1930	0.229781	0.157149	0.157242	0.128245	0.155751	0.151289	0.168542	0.167984	0.208003	0.165796	0.202196	0.197504	0.198351	0.174141	0.110129	0.153327	0.18601	0.169195	0.235555	0.27652	0.170758	0.189418	0.255765	0.196404	0.112684	0.128151	0.175154	0.0966105	0.135361	0.201348	0.000679406	22	10	24	0.00973405
vA22-1862	0.627456	0.494442	0.559897	0.556693	0.622006	0.539122	0.474615	0.439446	0.430086	0.276617	0.315278	0.371772	0.379213	0.405678	0.380606	0.404784	0.38367	0.386004	0.375381	0.365469	0.358712	0.29441	0.254938	0.220995	0.294881	0.364734	0.481161	0.406131	0.411979	0.413481	0.000683411	10	10	24	0.00978319
vA22-2223	0.0963921	0.119619	0.0599657	0.0482427	0.0408353	0.0666382	0.108018	0.061935	0.104875	0.0809426	0.0819284	0.0944268	0.0962636	0.0684854	0.0173244	0.0565312	0.0585227	0.0782828	0.115798	0.0910454	0.102708	0.0886831	0.154089	0.118556	0.108328	0.0503989	0.0688838	0.0599915	0.0788656	0.0998423	0.000683719	24	6	24	0.00978319
vA24-3041	0.0322382	0.0345655	0.0312866	0.0225299	0.0262221	0.0244521	0.0362578	0.0291655	0.0202034	0.0404263	0.0355889	0.0342297	0.0341048	0.0234546	0.0194683	0.0145204	0.0134214	0.0201075	0.0104102	0.0308561	0.0253665	0.0353072	0.0412281	0.0253766	0.0221333	0.0114223	0.0272204	0.012841	0.0215232	0.0342673	0.000684188	22	10	24	0.00978358
vA25-2088	0.0515255	0.109979	0.038465	0.0112528	0.0130969	0.0213725	0.0220462	0.0264854	0.0430541	0.0576895	0.0525529	0.0918318	0.0787821	0.0263579	0.0138909	0.0217571	0.0134069	0.0225965	0.0326825	0.0292005	0.0228052	0.0250297	0.0411835	0.0322626	0.0484301	0.05705	0.0305899	0.017958	0.0632353	0.0728774	0.000686384	2	6	24	0.00980232
vA25-3632	0.135622	0.17311	0.101245	0.0507753	0.0590962	0.0826608	0.0852663	0.107558	0.0930876	0.125816	0.190635	0.19102	0.140912	0.101313	0.0501433	0.0545406	0.056462	0.0604211	0.049157	0.0927196	0.0343008	0.0581811	0.082591	0.100517	0.12985	0.105829	0.086907	0.0347275	0.0951107	0.176045	0.000686384	2	6	24	0.00980232
vA22-1551	0.0469655	0.0569872	0.0633043	0.056983	0.0901969	0.0803979	0.114829	0.0536477	0.10356	0.0934826	0.062617	0.0593651	0.0819453	0.0177965	0.0506463	0.0685538	0.0325877	0.0966265	0.306928	0.420603	0.328485	0.391765	0.33924	0.396766	0.106628	0.053927	0.0826155	0.07275	0.0512347	0.228136	0.000687243	20	8	24	0.00980598
vA24-4070	0.253635	0.266833	0.197822	0.227356	0.265576	0.255725	0.245275	0.194589	0.201654	0.199208	0.18624	0.169391	0.181466	0.219473	0.187785	0.188268	0.216702	0.243492	0.213924	0.309887	0.204784	0.197268	0.189615	0.172696	0.157797	0.176042	0.234734	0.10932	0.19327	0.314769	0.000687526	12	12	24	0.00980598
vA19-1817	1.03347	1.63163	0.839377	0.741897	0.958338	0.966798	0.918309	0.757499	0.827078	1.07943	1.7769	1.66557	1.29507	1.13132	0.900349	0.8463	0.876446	0.934904	1.30223	1.5998	1.07295	0.807143	1.25946	1.16197	1.0148	0.824661	0.880571	0.502652	0.641219	1.18326	0.000688373	22	10	24	0.00981175
vA19-1445	1.51232	1.26236	0.856566	0.920184	0.937109	1.21715	1.40728	1.02876	1.40671	1.21307	1.41292	1.35524	1.32453	1.28724	1.18054	1.06255	1.04543	1.26486	1.34062	1.8572	1.29505	1.17623	1.46336	1.28547	0.848638	0.735878	1.31028	0.723009	0.834745	1.2351	0.000690729	22	10	24	0.00981376
vA19-1739	0.446976	0.553433	0.384292	0.252267	0.388074	0.404733	0.429769	0.387231	0.430141	0.421726	0.464024	0.438022	0.448283	0.422477	0.222048	0.254481	0.256128	0.274087	0.289597	0.581886	0.301317	0.354858	0.396065	0.38185	0.279125	0.266913	0.291535	0.105023	0.167649	0.357322	0.000690729	22	10	24	0.00981376
vA22-3829	0.594683	0.514869	0.591496	0.617912	0.578854	0.508094	0.505793	0.488144	0.40085	0.39356	0.351257	0.3706	0.367669	0.413999	0.390243	0.437984	0.423425	0.463866	0.322978	0.343985	0.363865	0.327765	0.282491	0.290713	0.357944	0.399831	0.465266	0.491189	0.44582	0.357628	0.000690729	8	14	24	0.00981376
vA23-4604	1.92295	1.79371	2.57199	2.12604	2.17915	1.8374	2.07652	2.05103	1.92481	2.14402	1.65364	2.02351	2.1654	2.14954	2.34151	2.11642	2.18487	2.15903	1.73256	1.33195	1.84011	1.893	1.80596	1.92792	2.38699	2.75012	2.12998	2.32177	2.17904	1.86815	0.000688961	6	16	24	0.00981376
vA26-1029	3.87012	4.46477	3.97304	4.86635	6.55813	6.33904	6.58248	6.50534	5.53884	4.65281	5.17618	4.55932	4.23529	4.61395	4.51435	5.86119	5.99161	6.11216	5.77464	4.76478	5.38124	3.76946	4.14074	4.18702	4.44259	7.4523	6.22255	7.42841	7.12386	3.50982	0.000689725	10	16	24	0.00981376
vA30-3561	0.256751	0.28863	0.214924	0.177288	0.153557	0.156616	0.161552	0.205728	0.216904	0.249419	0.253715	0.25772	0.196597	0.206025	0.150652	0.162977	0.110034	0.172945	0.243849	0.29957	0.18197	0.163407	0.245456	0.175625	0.188247	0.167223	0.219179	0.0601577	0.0815554	0.226562	0.000691506	22	12	24	0.0098185
A10-842	2.55097	1.93747	1.90769	2.20898	2.57914	2.46509	2.32035	1.92564	2.01977	1.65776	1.65679	1.65868	1.63064	1.74399	1.76596	1.7978	1.9755	1.83238	1.79398	1.67147	1.67035	1.22895	1.22432	1.19358	1.38221	1.76975	2.04284	1.9789	1.73744	1.57199	0.00069934	8	16	24	0.00990433
vA23-421	0.215758	0.137619	0.11788	0.11719	0.1614	0.198731	0.211828	0.187332	0.206673	0.196509	0.16097	0.133958	0.153374	0.148686	0.15913	0.148958	0.130315	0.189568	0.165025	0.436442	0.277083	0.353478	0.315715	0.322991	0.188223	0.13203	0.184358	0.220416	0.178906	0.283653	0.000698891	20	8	24	0.00990433
vA24-2151	0.0660709	0.167262	0.110978	0.0685398	0.036947	0.0822176	0.177695	0.129056	0.144921	0.303297	0.499466	0.633876	0.551526	0.274145	0.185248	0.164295	0.220053	0.173852	0.240022	0.224662	0.16896	0.195491	0.309816	0.304366	0.243007	0.236534	0.130751	0.161193	0.175147	0.206723	0.00069934	24	8	24	0.00990433
vA30-5083	0.942077	0.655484	0.81148	1.01992	0.90872	0.830205	0.738252	0.608419	0.580299	0.703185	0.536228	0.445786	0.57564	0.617847	0.733714	0.634668	0.590821	0.580682	0.520019	0.425898	0.562288	0.501372	0.441925	0.522177	0.513323	0.594351	0.621442	0.609373	0.612675	0.69022	0.00069934	6	18	24	0.00990433
A12-814	0.205721	2.06993	0.505	0.281306	0.211047	0.169126	0.0996898	0.0819292	0.0561378	0.471038	2.74427	1.16242	0.611171	0.341308	0.283801	0.201735	0.167819	0.11379	0.138931	0.0653536	0.0874977	0.039286	0.0651793	0.0845483	0.245395	0.280447	0.102695	0.0904316	0.176504	0.683141	0.000702106	4	14	24	0.00991887
A14-764	0.027045	0.0536989	0.0168248	0.0196882	0	0.160259	0.242455	0.22243	0.273065	0.918507	1.47116	2.85789	2.36934	1.16828	0.680509	0.499097	0.872601	1.32663	2.2353	2.27066	1.81769	1.33766	1.85423	1.28216	0.508406	0.153051	0.107042	0.0538625	0.0354041	0.0772775	0.000703004	22	10	24	0.00991887
vA17-2986	1.39319	1.25457	0.87476	0.848315	0.953107	0.914552	0.867402	1.02761	1.04404	1.28731	1.14349	1.08803	0.988788	0.983219	0.781906	0.617202	0.689975	0.908523	0.895939	1.21318	0.865976	0.965184	1.35779	0.704174	0.719617	0.626965	0.765278	0.288811	0.498323	1.07438	0.000702053	22	10	24	0.00991887
vA17-4464	1.94592	1.53965	1.84964	2.05141	2.11528	1.9034	1.81366	1.60679	1.50634	1.4544	1.15299	1.17488	1.19337	1.37274	1.53103	1.56696	1.47768	1.35169	1.22355	1.1558	1.29631	1.33167	1.01483	1.16967	1.26192	1.18806	1.65688	1.40863	1.34143	1.3516	0.000703501	8	14	24	0.00991887
vA22-5411	0.850665	1.05398	0.700045	0.607074	0.653781	0.750157	0.790178	0.609415	0.70311	0.836189	1.09709	1.08203	0.918961	0.776661	0.606741	0.757371	0.613485	0.845339	0.992632	1.40873	0.91244	0.786824	1.04219	0.889735	0.769178	0.568584	0.777645	0.453558	0.585292	1.01341	0.000702053	22	10	24	0.00991887
vA24-2374	0.175055	0.299786	0.236862	0.200711	0.204681	0.18153	0.278202	0.350932	0.315403	0.293995	0.273069	0.461352	0.441273	0.323373	0.235968	0.258715	0.255075	0.392381	0.792399	0.622799	0.516529	0.490895	1.0867	0.869053	0.640269	0.555629	0.363746	0.226614	0.167574	0.292614	0.000703269	24	8	24	0.00991887
vA24-3661	0.060563	0.069745	0.0316482	0.0238078	0.0418719	0.0401939	0.0562683	0.0273952	0.0328937	0.0678082	0.124995	0.119422	0.0760825	0.0605852	0.033961	0.025005	0.0579911	0.0566611	0.11734	0.0640682	0.0595672	0.0641888	0.175556	0.153853	0.114839	0.110867	0.0447445	0.0627205	0.102274	0.126673	0.000703501	22	10	24	0.00991887
vA23-1735	0.129526	0.142367	0.138135	0.0959758	0.108177	0.0822348	0.118758	0.109381	0.154615	0.15538	0.14432	0.108759	0.0879348	0.110432	0.0947812	0.125882	0.0722199	0.112706	0.128039	0.244683	0.254793	0.400402	0.211986	0.186205	0.147455	0.122926	0.146472	0.0875228	0.12717	0.392574	0.000706072	18	16	24	0.00994879
vA26-5084	1.28394	1.1435	1.58721	1.55529	1.43974	1.43356	1.53931	1.86746	1.42298	1.51611	1.12947	1.27746	1.34435	1.66136	2.37735	2.32435	1.99374	1.86282	1.18553	1.25821	1.48616	2.15497	0.972336	1.29989	1.4813	1.34084	1.35621	2.12952	2.59413	4.1016	0.000711193	10	12	24	0.0100146
vA19-109	1.15408	1.55709	1.08784	0.941235	1.0226	1.11102	1.12845	1.0192	1.17538	1.20761	1.37618	1.36061	1.18337	0.996212	0.856825	0.847625	0.889646	0.882077	1.14645	1.37871	1.11212	1.05106	1.15808	1.21081	1.10929	1.00116	1.11347	1.08926	1.11985	1.2004	0.000712074	24	8	24	0.0100206
A25-73	1.9219	1.34373	1.97097	2.44053	2.60051	2.18636	1.76065	1.6787	1.50932	1.19995	1.20798	1.06853	1.26198	1.57425	1.68815	1.79212	1.55413	1.45286	1.06379	0.922056	1.19861	1.26566	1.04206	1.13747	1.25784	1.13598	1.67767	1.43656	1.30762	1.4947	0.000713236	8	14	24	0.0100262
vA24-3753	2.29584	2.00015	2.84921	2.95892	2.67566	2.76714	2.23385	2.23581	2.32049	2.20328	1.89279	1.99289	2.20727	2.37019	2.34525	2.38513	2.19445	2.28689	2.01281	1.84888	2.0584	2.22431	2.14711	2.31557	2.05516	2.41807	2.27683	2.45726	2.31158	2.15879	0.000713376	8	14	24	0.0100262
vA26-4322	0.268006	0.551603	0.277539	0.249826	0.151199	0.214975	0.263704	0.221763	0.271393	0.274452	0.384337	0.452372	0.386278	0.29166	0.165652	0.133409	0.132666	0.146519	0.175272	0.131715	0.139836	0.152995	0.316965	0.228036	0.279153	0.254522	0.226377	0.141575	0.198952	0.284369	0.000714162	2	8	24	0.0100309
A3-1207	2.49278	2.81341	2.44368	3.11171	4.14056	3.93073	3.90707	3.99243	3.53003	2.97902	3.28713	2.78209	2.79326	2.96499	2.72777	3.73766	3.93815	3.84094	3.25009	2.98073	3.40671	2.22486	2.44407	2.45981	2.65937	4.50906	3.80801	4.43677	4.37963	2.44274	0.000716903	10	14	24	0.0100439
vA19-819	1.15993	1.16094	1.1089	0.992604	0.832757	0.852854	0.810283	0.661942	0.761533	0.996548	0.977125	1.32494	1.38517	1.14636	0.980249	0.839643	0.926382	1.01507	0.950048	1.17459	0.926657	1.00357	1.52879	1.51187	1.26148	0.954049	0.780764	0.490307	0.808803	1.07141	0.000716903	24	10	24	0.0100439
vA24-78	0.678415	0.673509	0.69419	0.689716	0.46143	0.548944	0.463293	0.360748	0.586423	0.618136	0.741067	0.872903	0.866183	0.787165	0.590314	0.601472	0.613571	0.633795	0.68527	0.842596	0.625845	0.586795	0.972306	0.845392	0.791578	0.842674	0.537021	0.596357	0.500705	0.749991	0.000716903	24	10	24	0.0100439
vA24-1291	0.30595	0.398451	0.313127	0.269425	0.270931	0.284613	0.221194	0.216452	0.285199	0.331501	0.292116	0.41417	0.356183	0.344058	0.251881	0.333394	0.232832	0.282135	0.622216	0.455739	0.365633	0.467804	0.529401	0.494374	0.365681	0.235549	0.256073	0.176901	0.180877	0.287643	0.000716903	24	10	24	0.0100439
vA22-1297	0.0809919	0.0945956	0.0489034	0.041619	0.0484395	0.0451698	0.11066	0.0440809	0.0646902	0.0746785	0.0800344	0.101171	0.098439	0.0324953	0.041101	0.0223527	0.0297516	0.0464301	0.0604388	0.0599996	0.0937179	0.0589104	0.0558504	0.0511391	0.0506211	0.0386837	0.06914	0.0237209	0.0280654	0.069427	0.00071746	22	10	24	0.0100454
vA22-1161	0.727226	0.624249	0.640793	0.655011	0.598109	0.572284	0.617219	0.552386	0.510416	0.451195	0.387677	0.403991	0.394313	0.435727	0.464539	0.485718	0.480894	0.431102	0.431363	0.382091	0.424833	0.373313	0.327037	0.322144	0.423071	0.465853	0.591241	0.520062	0.4309	0.447686	0.00071906	6	18	24	0.0100614
vA24-1359	2.14961	1.81095	1.72339	1.57451	1.56992	2.06317	1.80897	1.49013	1.94086	1.80508	1.67115	1.68195	1.87045	1.88865	1.60389	1.71879	1.4771	1.85518	3.05957	3.47929	2.66144	2.65401	2.76276	2.45431	1.05478	0.684415	1.74253	0.51253	0.5685	1.12896	0.000722188	18	16	24	0.0100988
A15-784	0.599814	0.444244	0.537508	0.447047	0.648571	0.643156	0.576135	0.513867	0.402748	0.346445	0.359867	0.353815	0.397376	0.476218	0.420949	0.477966	0.440963	0.39898	0.444694	0.437648	0.416712	0.403635	0.360201	0.396012	0.431882	0.435723	0.552679	0.497742	0.420646	0.501924	0.000725534	6	18	24	0.0101073
A3-971	2.57858	5.98882	3.64752	3.14359	2.98066	3.60157	3.39252	3.37303	3.52199	3.76519	4.9414	4.17897	3.72989	3.08642	2.65508	3.00873	3.06068	3.87319	7.39774	6.86606	4.72334	4.17239	6.25044	6.3922	3.22303	2.34395	3.50035	2.28866	1.56331	2.46464	0.000725534	22	10	24	0.0101073
vA22-3281	1.2452	1.30941	1.2152	1.14855	1.16278	1.13606	1.13615	1.03126	1.13929	1.26799	1.34057	1.45613	1.34306	1.30956	1.13575	1.06661	1.00495	0.978952	0.88891	0.954927	0.967469	0.925302	1.07052	1.10761	1.39527	1.17589	1.16006	0.814636	1.12694	1.35482	0.000724596	2	14	24	0.0101073
vA24-1242	0.0497353	0.0987513	0.0900913	0.0447253	0.0416438	0.0624099	0.0608006	0.0360921	0.0641708	0.0786143	0.143931	0.188598	0.186183	0.0997732	0.0473235	0.0494146	0.0700342	0.105493	0.172074	0.19896	0.158263	0.17571	0.208897	0.251227	0.145862	0.112295	0.0656159	0.0990521	0.100534	0.157995	0.000724351	24	8	24	0.0101073
vA24-1695	0.139115	0.198995	0.149358	0.12659	0.104181	0.110799	0.10972	0.0930381	0.0976501	0.121424	0.198788	0.154572	0.138157	0.107129	0.0983987	0.0954479	0.103922	0.0918411	0.0767681	0.0908957	0.107402	0.0901703	0.0980406	0.121762	0.184308	0.144645	0.113476	0.0968216	0.11125	0.126944	0.000724596	2	14	24	0.0101073
vA25-2630	0.0738805	0.12512	0.0648865	0.0379647	0.0486049	0.0566551	0.0318768	0.049146	0.0453924	0.077853	0.0886514	0.108767	0.0790201	0.0444631	0.0421786	0.0489361	0.0361857	0.0169413	0.05012	0.0437851	0.0384701	0.0498994	0.101893	0.0777481	0.110113	0.105861	0.0573357	0.0432762	0.0682698	0.063331	0.000724706	22	16	24	0.0101073
vA30-2935	0.012762	0.0591252	0.0198482	0.0185809	0.00865034	0.00504153	0	0	0.00888647	0.0381032	0.117403	0.0677516	0.0210951	0.00967172	0.0183496	0.0199588	0.00442755	0.0124373	0.00981199	0.0107148	0.0251043	0.0150289	0.0226677	0.0342467	0.0486767	0.043961	0.0168369	0.0127083	0.0417662	0.0291725	0.000726893	22	18	24	0.0101199
A4-610	1.24567	1.16033	0.89931	0.778076	0.7818	0.978114	0.990144	0.685104	0.867392	1.06181	0.731983	1.1469	0.910901	1.0198	0.790504	0.692672	0.613568	0.739378	1.27106	1.62042	1.1899	1.27226	1.26744	1.21972	0.934327	0.855163	1.09561	0.60235	0.77508	1.25676	0.000727628	20	14	24	0.01012
vA22-3737	0.102304	0.072546	0.0795547	0.109053	0.0594377	0.0548483	0.0744436	0.0801326	0.0941344	0.0818164	0.0613789	0.110841	0.0966317	0.0636867	0.0630413	0.0639984	0.0608446	0.0783366	0.115175	0.147245	0.100622	0.129082	0.153157	0.122015	0.0955611	0.0773134	0.112475	0.0582136	0.0502217	0.108576	0.000727817	24	10	24	0.01012
vA17-587	2.97355	3.4102	2.96979	3.12816	4.24502	4.36506	4.11412	4.13563	3.70608	2.90032	3.47402	2.82969	3.09088	3.04868	3.2958	3.99132	4.07815	4.1453	3.65022	3.21846	3.57125	2.75705	2.56115	2.56637	2.85381	5.19324	4.40549	4.48274	4.08212	2.52656	0.000729263	10	14	24	0.0101274
vA30-1361	0.122479	0.19642	0.131875	0.0977353	0.0766329	0.0949081	0.0921408	0.125915	0.118087	0.152954	0.146966	0.21436	0.147947	0.117812	0.116839	0.0618848	0.0784468	0.0413179	0.103222	0.148315	0.0787658	0.0707308	0.125507	0.143267	0.115506	0.118225	0.0994381	0.0985093	0.092501	0.181714	0.000729263	24	10	24	0.0101274
vA19-4452	1.10132	1.38873	1.45867	1.44021	0.943653	1.09995	1.0749	1.17786	1.07609	1.20323	1.48669	1.39769	1.28825	1.37311	1.1589	1.22094	1.10003	0.995392	0.926976	0.833301	1.01769	1.2002	1.36299	1.5333	1.63694	1.49802	1.17175	1.03919	1.36904	1.54551	0.000734792	4	10	24	0.0101978
vA19-677	6.2902	5.12923	6.56248	6.7427	7.03294	7.13962	6.16276	6.02316	5.67934	5.87453	5.49532	5.23466	5.95326	6.34656	6.9076	6.65083	6.27534	6.07148	5.7502	6.05816	5.56513	5.53793	4.49041	5.18236	5.05915	4.83562	5.98907	5.37961	5.3878	5.97679	0.000736637	10	14	24	0.010217
A20-242	26.2501	18.8185	27.4309	30.0314	29.4792	25.7722	23.5461	24.332	21.1034	20.62	15.936	15.295	17.6023	19.6506	22.4901	21.8642	19.6771	18.4794	13.2976	14.6034	16.5578	17.9057	13.6058	14.3202	17.3589	15.806	21.0511	20.6344	20.1306	17.8215	0.000737831	6	18	24	0.0102182
vA25-3588	1.99524	1.71338	2.43278	2.40308	2.49748	2.33755	2.0875	1.91508	1.85509	1.9681	2.02708	1.77291	1.84148	1.97749	2.23531	2.52345	2.39977	2.09575	1.32165	1.334	1.71544	1.6211	1.18725	1.56011	1.72405	1.78957	2.00586	1.94592	1.73481	2.05866	0.000738107	8	16	24	0.0102182
vA30-1863	0.0508425	0.0757123	0.0296524	0.031229	0.0323083	0.0489571	0.042731	0.0261344	0.0398282	0.053367	0.0915112	0.106038	0.107678	0.0650214	0.0205602	0.0357812	0.0595314	0.0743233	0.0659644	0.180084	0.140643	0.109457	0.209961	0.179072	0.103887	0.0680217	0.0712689	0.0348072	0.065517	0.098061	0.000737831	24	6	24	0.0102182
A32-38	2.51176	4.11594	3.43712	2.7758	2.59774	2.90503	3.19743	3.23555	3.35049	3.27208	3.58456	3.41644	3.43725	2.62926	2.45687	2.60032	2.9247	3.52221	6.50145	6.01617	4.32012	3.79924	5.3905	5.32495	2.87269	2.2306	3.21681	2.17401	1.4771	2.10863	0.000740045	22	10	24	0.0102386
vA25-2829	0.116155	0.145212	0.11642	0.143279	0.113725	0.0764771	0.0999243	0.0773977	0.0943618	0.108376	0.123892	0.151716	0.135112	0.117372	0.106702	0.10294	0.080596	0.119488	0.151323	0.165246	0.124824	0.150087	0.247576	0.215497	0.16526	0.150838	0.110676	0.074969	0.0718045	0.154886	0.000741624	24	10	24	0.010254
vA24-5644	0.990989	0.740403	1.13925	1.07097	1.15819	1.05943	0.780585	0.803477	0.789644	0.789262	0.521005	0.62373	0.650163	0.905875	0.997046	0.973039	1.11117	0.925948	0.712825	0.746244	0.859139	0.960987	0.838356	0.827037	0.914339	1.07462	0.855884	1.07838	0.91278	1.03339	0.000743029	8	14	24	0.0102671
vA30-1359	0.0215008	0.0352197	0.0120381	0.0187825	0.0174884	0.0101925	0.018399	0.0187883	0.0235801	0.0264802	0.0219295	0.035874	0.0186585	0.0219975	0.0162301	0.00706136	0.011189	0.0167629	0.0309952	0.0352008	0.0338356	0.0512729	0.0515557	0.0500042	0.0289957	0.0269802	0.0255294	0.0224808	0.0232206	0.0322536	0.000745349	24	8	24	0.0102927
vA19-4135	0.989591	0.920646	0.746303	0.672826	0.696077	0.726541	0.840744	0.799804	0.890597	0.926798	0.743083	0.762315	0.691855	0.6403	0.614114	0.598618	0.440488	0.585318	0.721365	1.1091	0.777432	0.775083	0.858952	0.640229	0.590082	0.468598	0.800584	0.424539	0.415523	0.618876	0.000745898	16	18	24	0.0102939
vA22-4469	0.549452	0.480541	0.595126	0.59284	0.601874	0.531015	0.46379	0.480808	0.454333	0.428431	0.408141	0.347258	0.381131	0.434994	0.405591	0.395893	0.503789	0.443039	0.309289	0.317152	0.366712	0.346635	0.237012	0.295475	0.347504	0.393505	0.448743	0.413612	0.45597	0.428942	0.000748689	10	14	24	0.0103259
vA26-3738	0.222767	0.709757	0.410918	0.441252	0.358177	0.325405	0.360994	0.383469	0.465354	0.545237	0.920026	0.840814	0.646538	0.577146	0.396653	0.471543	0.436751	0.545272	0.854376	0.606766	0.636931	0.681773	0.883371	0.903642	0.808745	0.745692	0.498941	0.515883	0.600195	0.484056	0.000751059	22	12	24	0.0103522
vA17-2893	0.864724	1.31227	0.888272	0.892791	0.807324	0.834926	0.636571	0.535327	0.750609	0.936514	1.62003	1.28661	1.1392	0.854434	0.688573	0.612432	0.72834	0.870276	0.951064	1.22551	0.794887	0.894851	1.12745	1.05802	0.88586	0.716557	0.556427	0.157201	0.363194	0.777605	0.000752421	22	12	24	0.010359
vA25-5437	0.546347	0.390064	0.529351	0.58136	0.557852	0.559322	0.528636	0.611865	0.641072	0.580471	0.477037	0.541306	0.514955	0.525933	0.471333	0.578114	0.515403	0.584557	0.53088	0.649994	0.692856	0.706366	0.790373	0.663393	0.530152	0.473644	0.582771	0.553308	0.506735	0.520149	0.000752489	20	8	24	0.010359
vA17-1133	0.136519	0.140551	0.179294	0.17668	0.190211	0.149808	0.197798	0.223518	0.147873	0.147189	0.145611	0.115041	0.183872	0.1322	0.141766	0.175549	0.226289	0.162611	0.134118	0.133722	0.114382	0.0982476	0.0969932	0.131161	0.136376	0.108235	0.166768	0.115804	0.168785	0.169036	0.000753984	10	14	24	0.0103708
vA22-2081	0.287743	0.264697	0.399068	0.374741	0.407971	0.366041	0.358216	0.325668	0.297786	0.325122	0.190058	0.20221	0.235633	0.219068	0.296061	0.292299	0.282997	0.241832	0.28009	0.322483	0.283012	0.226163	0.233506	0.26447	0.27186	0.274752	0.348275	0.344365	0.334346	0.239868	0.000754281	10	12	24	0.0103708
vA30-1105	2.8833	2.33194	3.24302	3.22403	3.23251	3.10726	2.76343	2.7231	2.59396	2.71602	2.49102	2.42872	2.43701	2.74014	3.30412	3.16731	3.17699	2.63385	1.98183	1.77201	2.29896	2.0203	1.76582	1.96012	2.20263	2.43193	2.64247	2.5228	2.56287	2.67591	0.000756037	6	18	24	0.0103885
vA30-2610	0.0630794	0.149529	0.0624666	0.040766	0.0327218	0.0305131	0.0314749	0.0277924	0.0215136	0.085039	0.16065	0.168904	0.0893726	0.0600001	0.0249881	0.0132877	0.0107188	0.0188187	0.037116	0.0291823	0.0240572	0.0159181	0.0342982	0.0483637	0.097852	0.0997752	0.0458563	0.0320479	0.0379175	0.0860741	0.000756629	24	18	24	0.0103902
A12-670	0.304008	0.843948	0.606773	0.388831	0.214649	0.23352	0.316586	0.280703	0.227858	0.572021	2.93857	1.46877	1.13182	0.635182	0.461396	0.349981	0.360357	0.305874	0.165562	0.140028	0.232563	0.111878	0.143993	0.230389	0.63959	0.857092	0.271099	0.242463	0.592811	0.497067	0.000760627	2	16	24	0.0104386
A3-1049	3.65122	10.3259	5.26748	4.83804	4.43882	4.99412	4.99518	4.77928	5.0997	5.67281	8.77878	7.25713	6.05226	4.62948	3.95209	4.20546	4.38947	5.78538	11.5331	11.0199	7.30817	6.57922	10.3413	10.2007	5.0346	3.66065	4.82831	3.29112	2.39768	4.121	0.000761378	22	10	24	0.0104424
vA22-1662	0.0613194	0.0685729	0.0394624	0.0400213	0.0429968	0.0367533	0.0568677	0.0384034	0.0603663	0.0441918	0.0465154	0.0470397	0.037864	0.0392601	0.0326826	0.0264549	0.0264087	0.0370919	0.0398295	0.0497076	0.077642	0.0946222	0.0608421	0.0756553	0.0472377	0.0457829	0.0604416	0.0343909	0.033908	0.0694806	0.000766334	18	16	24	0.0105039
A1-285	0.926081	0.709969	0.849773	0.932596	1.1142	0.890215	0.811352	0.735202	0.881298	0.714287	0.617351	0.589192	0.795156	0.906536	1.01531	0.854509	0.969218	1.04792	0.801015	0.719209	0.850131	0.840657	0.915659	0.902011	0.983984	0.957016	1.07924	1.04002	1.04057	1.06728	0.000766847	10	10	24	0.0105044
vA30-1900	0.38192	0.374697	0.352197	0.358167	0.356331	0.378074	0.357034	0.277153	0.351979	0.342087	0.420536	0.477073	0.423343	0.377974	0.387626	0.316214	0.285266	0.240837	0.233183	0.328199	0.300512	0.337321	0.359133	0.289378	0.389274	0.384728	0.420877	0.263982	0.295567	0.369753	0.00076798	2	14	24	0.0105134
vA26-2904	0.816473	0.553722	0.674105	0.700774	0.676405	0.549516	0.533976	0.535405	0.529925	0.594384	0.576537	0.484164	0.510961	0.546196	0.663065	0.567512	0.535049	0.556661	0.457244	0.495082	0.548584	0.430303	0.390304	0.441806	0.538254	0.560514	0.5674	0.5621	0.639978	0.645164	0.000769072	6	18	24	0.0105219
A18-53	4.87878	8.37736	6.27871	5.7463	5.15722	6.13459	5.96861	5.75269	6.20783	6.31731	7.1231	6.84289	6.64829	5.72133	4.71996	5.12968	5.54046	6.99047	12.2701	11.5481	8.64869	7.87091	10.3491	10.2256	5.6693	4.39506	6.28051	4.20858	3.04437	3.89329	0.000771782	22	10	24	0.0105524
vA18-4226	13.6142	39.1474	20.3183	15.8619	13.5672	13.8145	14.4769	14.0952	13.5988	17.119	28.3407	26.0133	22.2261	17.0339	12.9934	11.4386	12.7265	13.8953	20.0211	15.5442	13.0899	11.2502	19.8535	19.609	17.5024	16.3151	14.2096	13.3674	10.7477	14.9418	0.000774068	24	10	24	0.0105772
vA23-2318	1.31364	0.986948	1.13273	1.09335	1.01922	0.996597	0.852318	0.80834	0.823742	0.819174	0.799539	0.76297	0.851087	0.889781	0.859435	0.821401	0.891297	0.777851	0.656125	0.649182	0.655366	0.715445	0.569605	0.619396	0.761084	0.822368	0.901017	0.79835	0.822125	0.859311	0.000775842	6	18	24	0.0105818
vA23-4117	1.90171	1.45828	1.7705	1.65173	1.3468	1.46624	1.11163	1.27191	1.16895	1.14047	1.01768	0.954882	1.24654	1.16788	1.29174	1.04607	1.17392	1.13755	0.942814	0.798322	0.958868	0.891942	0.764079	0.879864	1.25417	1.16171	1.33809	1.17976	1.12885	1.24417	0.000775842	6	18	24	0.0105818
vA23-4961	1.71183	1.21016	1.80453	1.76244	1.89348	1.78796	1.49017	1.63221	1.56792	1.43641	1.06992	1.2041	1.36193	1.53112	1.76079	1.68044	1.68377	1.7636	1.50126	1.48776	1.59487	1.88741	1.57573	1.60863	1.60515	1.84954	1.71242	2.12797	1.89862	1.94792	0.000775842	10	12	24	0.0105818
vA26-1741	0.0674588	0.149397	0.0823186	0.06233	0.0791395	0.0430486	0.0634364	0.0640165	0.0812997	0.122008	0.224158	0.20071	0.150106	0.100282	0.033575	0.0438233	0.0486076	0.0202284	0.0538602	0.0653509	0.0612458	0.0412486	0.110603	0.0835501	0.148443	0.122571	0.0753064	0.0516731	0.061137	0.124549	0.0007799	22	14	24	0.0106306
vA24-198	1.60399	1.46806	1.67656	1.97241	1.52798	1.62693	1.53688	1.54995	1.4087	1.45612	1.33514	1.30416	1.39335	1.40176	1.44921	1.45991	1.50901	1.38949	1.36654	1.09191	1.16071	1.22099	1.078	1.27966	1.40941	1.39375	1.60776	1.49652	1.49442	1.28825	0.00078085	8	14	24	0.0106356
vA26-5006	0.0353937	0.0727854	0.0353869	0.0165637	0.0231338	0.0179769	0.0123624	0.0129952	0.0158435	0.0367973	0.0697721	0.0920329	0.0731308	0.0287392	0.0109051	0.0189782	0.0105251	0.012319	0.0116624	0.0382063	0.022379	0.0133974	0.0242483	0.0429666	0.0785196	0.110101	0.0200121	0.0327273	0.0372321	0.0780167	0.000781221	24	14	24	0.0106356
vA30-4894	0.0291127	0.044667	0.00987879	0.00867003	0.0188363	0.00940973	0.0129418	0.0353711	0.0304078	0.0266691	0.0444605	0.0461659	0.0503098	0.0270776	0.00856212	0.00993385	0.0192821	0.028372	0.0366271	0.0599955	0.0598712	0.0771392	0.042308	0.0710217	0.043263	0.0664219	0.0314251	0.0316257	0.0233862	0.0544488	0.000782107	24	6	24	0.0106411
vA30-6403	0.166229	0.345525	0.159965	0.124793	0.0845052	0.104658	0.114307	0.192254	0.141069	0.174483	0.380227	0.295476	0.193199	0.194871	0.134443	0.0926143	0.113538	0.0961872	0.0838717	0.0392522	0.081748	0.0734088	0.166081	0.185865	0.242007	0.249237	0.12336	0.113802	0.178506	0.227099	0.000787312	4	10	24	0.0107053
vA19-2934	1.61929	1.19609	1.53924	1.66528	1.63901	1.61402	1.19955	1.24481	1.22179	1.09322	0.959916	0.943058	1.10661	1.33937	1.46212	1.21898	1.35331	1.09995	0.833396	0.771585	0.985313	0.997935	0.839669	0.877718	0.984715	1.05434	1.30093	1.07699	1.09983	1.01619	0.000789218	6	18	24	0.0107115
vA23-74	0.654908	0.436756	0.695102	0.687841	0.731943	0.835397	0.733386	0.827465	0.647489	0.811617	0.593881	0.640765	0.661093	0.73312	0.684671	0.774033	0.686829	0.721069	0.703394	0.56664	0.658891	0.657909	0.665977	0.643947	0.641511	0.763873	0.646366	0.756695	0.839329	0.82709	0.000789218	12	12	24	0.0107115
vA30-1265	1.43502	1.07348	1.35788	1.38171	1.44733	1.30533	1.07226	1.02589	1.11137	0.998143	0.869586	0.772082	0.91744	0.977472	1.17224	1.09829	1.01167	1.05658	0.716375	0.655528	0.794809	0.868667	0.787644	0.805156	0.895524	0.993447	1.18753	1.01947	0.948688	0.978664	0.000789218	6	18	24	0.0107115
A13-248	0.728728	0.733105	0.822063	0.951359	0.948379	0.986465	1.02152	1.11543	1.18062	1.05161	0.753946	0.994813	0.74683	0.802632	0.792827	0.829684	0.72812	1.02898	1.72566	1.82325	1.55454	1.97952	2.10894	2.10619	0.900032	0.867825	1.4998	0.435397	1.33555	3.12614	0.000790698	20	6	24	0.0107141
A3-1155	1.82842	2.34283	2.26136	2.22611	1.81465	1.9883	2.49219	2.12028	2.26188	2.41573	2.62706	2.61396	2.61257	2.29493	2.08292	1.7827	2.01034	2.06793	2.65755	2.39258	2.21966	2.15437	2.85734	2.76725	2.6906	2.77833	2.22386	2.31837	2.30918	2.18951	0.000789906	22	12	24	0.0107141
vA30-5301	0.122123	0.305345	0.181491	0.10372	0.07358	0.107208	0.154823	0.162748	0.118107	0.227888	0.401625	0.360185	0.295321	0.23652	0.0877961	0.0679079	0.0988596	0.132239	0.109543	0.102533	0.120115	0.0719079	0.15425	0.173973	0.30314	0.223692	0.113379	0.0630566	0.159869	0.201615	0.000790861	2	6	24	0.0107141
vA22-2542	0.132608	0.120033	0.1565	0.127768	0.15862	0.143291	0.152575	0.148357	0.154802	0.183407	0.219961	0.180437	0.193409	0.137445	0.109354	0.150052	0.0771279	0.167244	0.269881	0.309448	0.283872	0.179129	0.361619	0.230258	0.181703	0.149705	0.164659	0.139818	0.176148	0.197256	0.000794689	22	6	24	0.0107463
vA25-4004	0.739622	0.784458	0.543704	0.569417	0.592401	0.58962	0.549661	0.596261	0.739178	0.73874	0.695949	0.601291	0.545319	0.471809	0.436092	0.404434	0.429203	0.477078	0.561496	0.877854	0.620174	0.665001	0.649294	0.564018	0.445774	0.367239	0.670413	0.360307	0.334351	0.576995	0.000794689	20	12	24	0.0107463
vA30-5758	0.0815026	0.0616481	0.039838	0.016952	0.0473521	0.0275974	0.0284673	0.0598492	0.0567521	0.0608352	0.0465701	0.0500385	0.0192459	0.0308835	0.0251115	0.0291346	0.0201971	0.0226939	0.0313314	0.0391019	0.0534416	0.04799	0.0413611	0.0416593	0.0348932	0.028648	0.0153609	0.0270532	0.0114314	0.0598841	0.000794462	20	12	24	0.0107463
vA26-2534	1.05631	0.779291	0.57424	0.544983	0.635525	0.677616	0.663433	0.552936	0.662995	0.651017	0.691893	0.786418	0.532626	0.59489	0.564326	0.53652	0.433712	0.524162	0.83822	1.26927	0.834016	0.778895	0.846878	0.871188	0.677218	0.543654	0.722369	0.376357	0.470977	0.747646	0.000798013	24	8	24	0.0107846
vA19-648	1.20503	0.915442	0.96314	0.961144	1.05473	0.99968	0.890282	0.926432	0.842739	0.821245	0.861284	0.810594	0.991607	0.917207	0.988729	0.855433	0.976089	0.873117	0.658608	0.818177	0.705977	0.726508	0.714695	0.768587	0.873566	0.904957	0.995351	0.871275	0.884761	0.934157	0.000802356	6	14	24	0.0108367
A14-1105	2.80036	2.12514	1.95525	1.67891	1.87415	2.14765	2.27419	2.27635	2.56413	2.7803	2.47686	2.46312	2.3519	2.12763	1.90228	1.99803	1.72401	1.84884	2.11604	2.69585	2.10264	2.06071	2.10024	2.06675	1.36079	1.02622	2.14051	0.958663	1.04806	1.45632	0.00080519	16	18	24	0.0108683
vA24-593	0.147982	0.12431	0.141631	0.145018	0.115737	0.125912	0.115965	0.0819181	0.0832275	0.10196	0.100167	0.115109	0.125441	0.120776	0.155489	0.0712102	0.126375	0.107238	0.0481358	0.0955721	0.0895687	0.10054	0.105138	0.0712761	0.114747	0.0840251	0.135162	0.0906829	0.0670572	0.120347	0.000812723	6	10	24	0.0109633
vA24-793	0.00856245	0.0060718	0.00114144	0.0013357	0.00124367	0.00579862	0.0149535	0.0176053	0.0114986	0.0123258	0.00733881	0.0102046	0.0121315	0.00278103	0.00791444	0.0034434	0.011458	0.0107287	0.0211603	0.0261881	0.0276712	0.0421342	0.0560543	0.0514253	0.0209949	0.00632033	0.0112964	0.0146167	0.0204163	0.023068	0.000815791	20	8	24	0.010998
vA17-3692	8.96407	7.92671	9.67676	9.89587	9.40993	9.69576	9.04934	8.64245	8.70782	8.82032	8.01185	7.45433	8.04552	8.91349	9.91856	9.673	9.37244	8.99562	6.71235	7.63449	7.42181	7.00862	5.57812	6.15949	6.05355	6.88303	8.452	8.0529	8.08067	8.78733	0.000819106	6	18	24	0.011036
vA22-1244	0.0956178	0.279026	0.137895	0.113903	0.0972176	0.0686784	0.0850117	0.0774485	0.0877657	0.136254	0.219039	0.257107	0.251448	0.148222	0.0999871	0.0815667	0.0995188	0.0762421	0.0969065	0.142313	0.0740965	0.0767745	0.240857	0.184019	0.213139	0.190352	0.0955672	0.0461651	0.0711201	0.158961	0.000820318	24	12	24	0.0110389
vA26-1333	0.0258344	0.0476313	0	0.00806009	0.00375238	0.00874775	0.00451174	0.00379416	0.00770962	0.0247929	0.026571	0.0335881	0.024402	0.00839088	0	0.00692625	0	0.00359673	0	0.0092958	0.00362995	0.00651931	0.023599	0.00660253	0.0271481	0.0326907	0	0.00735021	0.0036235	0.0189819	0.000819963	4	6	24	0.0110389
vA18-4317	1.76441	1.2817	1.84092	1.69914	1.3679	1.29651	1.22939	1.28301	1.20179	1.45816	1.41869	1.29348	1.31037	1.30541	1.46061	1.36447	1.42385	1.30674	0.989992	0.878555	1.21411	1.35632	1.08863	1.18116	1.37731	1.21378	1.40145	1.42093	1.38763	1.25036	0.000821628	6	12	24	0.0110431
vA19-876	0.690455	0.480754	0.60057	0.552672	0.660713	0.703497	0.527066	0.510688	0.53843	0.437248	0.408625	0.362525	0.488022	0.518529	0.59296	0.524763	0.471496	0.487158	0.410751	0.299029	0.411764	0.45806	0.372908	0.301819	0.393242	0.452003	0.490495	0.547551	0.441706	0.490096	0.000821213	6	18	24	0.0110431
vA17-4936	4.03755	2.63601	3.73439	4.02802	4.64865	4.09411	3.09345	3.15891	2.91957	2.75053	2.2391	2.20874	2.44486	3.13994	3.59629	3.33717	3.11063	2.59261	2.00524	2.00378	2.31609	2.81732	1.96152	2.05172	2.45731	2.25683	3.33509	2.73783	2.52443	2.96565	0.000829348	6	18	24	0.0111401
vA23-200	0.66828	0.642835	0.415335	0.440677	0.490795	0.518258	0.555216	0.458907	0.539431	0.562259	0.527845	0.603274	0.510496	0.479414	0.404407	0.424955	0.42543	0.42491	0.595613	0.786053	0.538596	0.570757	0.553161	0.521166	0.338328	0.282563	0.493046	0.263603	0.256079	0.466071	0.000833433	20	12	24	0.0111882
vA26-871	0.0281903	0.0792948	0.0657646	0.0153914	0.0477699	0.0556818	0.10913	0.0772828	0.0981476	0.12099	0.326988	0.324259	0.225221	0.176254	0.0810657	0.0925836	0.088021	0.146522	0.135462	0.183428	0.143255	0.124491	0.140199	0.176513	0.0652818	0.149128	0.0743829	0.0888935	0.0645808	0.0926323	0.000834248	24	6	24	0.0111924
vA18-3961	0.825362	1.39997	0.572804	0.461956	0.497599	0.476791	0.567874	0.515931	0.554502	1.68567	3.87192	4.3314	3.05424	1.71149	0.94372	0.673293	0.897885	1.01454	1.71718	1.27449	0.905616	0.59344	2.96588	2.57101	2.39666	1.68994	0.530771	0.86732	1.17684	1.45057	0.000835298	24	8	24	0.0111961
vA19-3838	1.50372	1.25918	1.72452	1.8895	1.92329	1.89574	1.64112	1.47869	1.72085	1.55185	1.27613	1.21316	1.34727	1.68958	1.76728	1.60325	1.58321	1.66085	1.53313	1.44913	1.53044	1.69769	1.53286	1.5907	1.54252	1.72447	1.71359	1.86198	1.64326	1.78219	0.000835537	8	14	24	0.0111961
A13-287	2.96263	4.96787	3.93321	3.39472	3.40797	3.84717	3.92752	3.65778	3.86342	3.96783	4.32215	4.22927	4.03823	3.43593	3.01437	3.24773	3.61513	4.33258	6.91465	7.03401	4.9339	4.67639	5.9223	6.15407	3.43204	2.5925	3.87606	2.52219	1.66016	2.20742	0.00083652	22	10	24	0.0112025
vA30-3728	0.368415	0.504839	0.387366	0.339969	0.295443	0.297639	0.272766	0.221915	0.236302	0.277703	0.353657	0.38645	0.329362	0.276059	0.270828	0.241506	0.239788	0.214413	0.203464	0.17252	0.205166	0.167738	0.206819	0.21258	0.274821	0.31714	0.309429	0.245954	0.27103	0.305133	0.0008415	2	16	24	0.0112624
vA22-1648	0.643341	0.622807	0.656851	0.656338	0.664562	0.628371	0.5923	0.588553	0.458317	0.492571	0.378441	0.436784	0.390992	0.436464	0.451007	0.456783	0.478107	0.435428	0.39667	0.41158	0.409104	0.353242	0.302013	0.317887	0.410009	0.406558	0.529156	0.458571	0.467839	0.433934	0.000843495	10	12	24	0.0112822
A13-180	4.4811	4.68939	4.1802	3.56471	3.64192	4.08434	3.77554	3.41838	4.24631	4.74248	3.64527	5.20994	4.29159	3.68476	3.65885	4.0437	3.75967	4.97889	8.57656	9.34567	7.39111	7.94366	7.78702	7.43187	4.11193	3.10636	4.45345	2.45315	3.25895	6.60618	0.00084418	20	12	24	0.0112846
vA22-467	0.660386	0.646691	0.461133	0.392446	0.420218	0.479169	0.46132	0.452607	0.502073	0.598552	0.485153	0.500843	0.527234	0.628149	0.455384	0.446841	0.444192	0.380896	0.466287	0.616684	0.508134	0.50788	0.483551	0.494271	0.297414	0.265285	0.426734	0.138679	0.255821	0.454412	0.000845229	24	8	24	0.0112918
vA24-3863	0.0301023	0.0485624	0.0245788	0.0328706	0.015303	0.0312156	0.068999	0.034815	0.0393017	0.0337034	0.0361206	0.0884655	0.0621975	0.0513295	0.0162307	0.0211849	0.0391629	0.0586726	0.0824504	0.0663427	0.118429	0.0897312	0.196492	0.124535	0.0830364	0.0499947	0.0148927	0.0449634	0.0849698	0.0935392	0.000847283	24	6	24	0.0113124
A29-784	4.19314	4.21489	3.5731	4.1812	5.31736	5.19978	5.35236	5.31629	4.92431	3.8484	4.58719	3.93127	3.82512	3.96346	4.03266	4.90746	5.36615	5.03965	4.47998	4.34039	4.51264	3.1966	3.3211	3.43336	3.58352	6.2199	5.34883	5.83771	5.47401	3.22411	0.000850063	10	10	24	0.0113427
vA23-1138	0.199599	0.11178	0.214912	0.55886	0.603613	0.309335	0.581862	0.510365	0.390229	0.217747	0.135105	0.135852	0.148046	0.238536	0.209724	0.230517	0.298297	0.19452	0.165266	0.128908	0.211419	0.0858852	0.0872679	0.128183	0.154772	0.211556	0.627944	0.188567	0.341689	0.109678	0.000857791	10	12	24	0.0114389
A12-602	4.60412	6.36027	4.57712	4.17515	4.26845	4.70965	4.21267	3.5806	3.76235	4.61781	6.417	5.65319	5.09319	4.37877	3.34569	3.19361	3.5659	3.89498	5.00534	6.20227	4.38324	4.18179	4.8492	4.62365	3.68419	2.98994	3.47526	2.04929	2.58625	4.16812	0.000861473	22	10	24	0.0114679
A9-494	3.14209	5.76748	2.91222	2.82762	3.17305	3.23679	2.9534	2.34164	3.10797	3.64489	5.72131	5.2012	4.20127	3.66046	3.10184	3.01487	3.2924	3.61104	6.49973	7.65986	4.49801	3.09742	5.19084	4.68326	3.5554	3.18743	3.17328	1.64027	2.49021	4.0781	0.000861473	22	10	24	0.0114679
vA19-1214	0.521941	0.562079	0.35497	0.352591	0.328298	0.345978	0.394734	0.391069	0.34188	0.495238	0.65283	0.496483	0.471589	0.412316	0.381592	0.232431	0.248599	0.301748	0.336677	0.451212	0.352391	0.351603	0.386539	0.344221	0.339831	0.293849	0.332628	0.215826	0.251881	0.409496	0.000862036	22	12	24	0.0114679
vA30-2787	0.140002	0.34296	0.161183	0.119125	0.0831881	0.10774	0.111136	0.108414	0.131037	0.262607	0.36871	0.366798	0.25997	0.219091	0.109799	0.0784814	0.0984038	0.0903688	0.0880687	0.10991	0.10551	0.0642352	0.155015	0.182154	0.280866	0.281841	0.127134	0.101391	0.149951	0.235346	0.000861929	4	6	24	0.0114679
vA23-5277	1.85805	2.25887	2.35465	2.27825	1.91716	1.82414	1.98269	1.82114	1.88726	2.08033	2.42792	2.66606	2.57351	2.51942	2.21593	1.94667	2.13462	1.99492	1.93854	1.54181	2.27276	1.71061	2.12279	2.47543	4.09903	4.66663	2.01508	3.58679	4.20506	3.64103	0.000872088	4	12	24	0.0115947
vA30-3745	0.0418999	0.0262717	0.0205784	0.00722419	0.0134529	0.010454	0.00539178	0.0136027	0.0138201	0.0395052	0.0238154	0.0284323	0.0182261	0.0325896	0.0142685	0.0124159	0.0114761	0.00429829	0	0.0138863	0.004338	0.0175296	0.00940069	0	0.021629	0.00813901	0.0116376	0.00439196	0.00649543	0.0132326	0.000873913	2	12	24	0.011612
A9-1029	10.0103	7.21162	9.77649	10.4022	10.5024	9.88647	10.0094	10.2269	8.98023	8.60538	6.23413	6.0301	6.69988	7.3618	8.4382	8.26121	7.67823	7.82789	6.87212	6.06673	7.95119	7.64057	6.3052	7.30604	8.13065	8.56651	8.99765	11.2023	10.5673	7.41653	0.000875596	8	14	24	0.0116274
vA30-2225	0.0601609	0.0597258	0.0132093	0.0270503	0.0251866	0.0167761	0.0302835	0.0109144	0.0406593	0.0554712	0.0552032	0.0429426	0.0409475	0.0281605	0.0267136	0.0265658	0.014733	0.0137953	0.0244876	0.0222839	0.0313262	0.0250049	0.0301714	0.0253241	0.0318166	0.0365709	0.0233442	0.00352398	0.00694901	0.0515704	0.000878508	2	8	24	0.0116591
vA22-5413	6.60549	4.84944	3.6207	3.65151	4.26135	5.10043	4.91747	4.50535	5.47405	4.78496	5.17312	5.04947	4.69403	5.18214	4.14374	3.84491	4.06568	4.11746	4.04242	6.72303	4.58321	4.9898	4.77028	4.5069	2.94455	2.48772	4.52053	2.44144	2.74946	4.34152	0.000879789	22	10	24	0.0116691
A6-119	4.72531	12.4916	7.27695	6.27838	5.91867	6.99387	6.6784	6.24458	6.91236	7.43799	10.6825	9.08557	7.546	5.94666	5.15474	5.25278	5.78237	7.57105	15.1041	14.3651	9.82591	8.3619	12.5918	13.3176	6.47017	4.88502	6.53997	4.34863	3.09566	5.41643	0.000881374	22	10	24	0.0116831
vA17-3305	1.65238	1.72754	1.6545	1.61273	1.56852	1.47305	1.53735	1.41686	1.57506	1.61266	1.78315	1.88254	1.75089	1.62905	1.55521	1.57968	1.49911	1.59787	1.58944	1.39269	1.74387	1.33834	1.77655	1.8541	2.41274	2.60805	1.62294	2.26793	2.91624	2.22807	0.000882854	24	16	24	0.0116887
vA24-1866	0.636005	0.606317	0.400901	0.363345	0.389701	0.519137	0.556097	0.450331	0.426734	0.443288	0.434648	0.408881	0.424695	0.39741	0.372449	0.387326	0.333168	0.316068	0.320596	0.615315	0.468125	0.442692	0.403986	0.312709	0.289174	0.239396	0.388979	0.180352	0.256391	0.422432	0.000882854	16	18	24	0.0116887
A25-1108	4.29991	4.43318	3.82464	3.595	3.28313	3.17473	3.05929	2.75518	3.56807	4.77697	5.30394	6.62336	6.32498	5.06272	3.88678	3.78783	4.08607	4.66527	6.70901	6.94227	5.30701	5.24746	10.6882	8.71961	7.59838	5.92414	3.07844	3.19654	3.86268	6.0251	0.000884001	24	8	24	0.0116899
vA17-1354	0.938341	0.652392	0.855651	0.947871	1.00687	0.905581	0.788401	0.832689	0.715109	0.691271	0.553802	0.584152	0.570906	0.788723	0.791048	0.777246	0.773027	0.652338	0.497017	0.585088	0.613271	0.680289	0.482086	0.503059	0.614544	0.597875	0.774225	0.675684	0.71121	0.757193	0.000884001	10	12	24	0.0116899
vA25-3020	0.536478	0.461359	0.602653	0.503726	0.524608	0.485958	0.430261	0.460191	0.414011	0.313719	0.328018	0.266927	0.384083	0.388444	0.445868	0.442484	0.408993	0.32302	0.331025	0.296932	0.366335	0.31991	0.305895	0.34539	0.379828	0.474189	0.392207	0.401516	0.412653	0.398362	0.000887564	6	18	24	0.01173
vA22-5401	0.743244	0.645331	0.769097	0.784811	0.880379	0.927352	0.734679	0.756528	0.794241	0.634418	0.741728	0.679024	0.65077	0.78077	0.909948	0.867755	0.82718	0.774533	0.690254	0.735227	0.704484	0.732278	0.554198	0.629723	0.679648	0.617426	0.809045	0.664395	0.712866	0.885233	0.00089193	12	12	24	0.0117667
vA23-5195	0.434139	0.452639	0.384778	0.357036	0.293653	0.329373	0.335313	0.313729	0.301669	0.351845	0.379259	0.402269	0.385832	0.369624	0.28795	0.242039	0.276026	0.26908	0.310044	0.304255	0.244766	0.231028	0.389105	0.375337	0.420158	0.363364	0.309147	0.278561	0.347771	0.33322	0.00089193	2	10	24	0.0117667
vA17-660	0.398342	0.492718	0.426111	0.34745	0.343268	0.326238	0.317715	0.260525	0.269764	0.296424	0.410948	0.404036	0.364018	0.328576	0.303836	0.242353	0.281451	0.231188	0.234366	0.19781	0.237305	0.210237	0.206219	0.292584	0.32756	0.381886	0.30122	0.274925	0.299681	0.327581	0.000893161	2	18	24	0.0117759
vA22-571	0.287505	0.203258	0.215442	0.20454	0.318889	0.330405	0.266265	0.286613	0.250245	0.253617	0.271807	0.185009	0.248419	0.203031	0.258365	0.196205	0.262964	0.28868	0.231094	0.351105	0.214225	0.203914	0.241404	0.198724	0.202942	0.199359	0.201147	0.173512	0.282275	0.433158	0.000894196	12	16	24	0.0117825
A33-308	2.51499	3.29748	3.22862	2.85832	2.53523	2.80243	3.11537	3.16692	2.99074	3.32346	3.76224	3.8564	3.61092	3.05972	2.77385	2.4831	2.84359	3.0184	4.00395	3.69921	3.35138	3.13595	4.09922	3.97211	3.79325	4.01581	3.50061	3.40257	3.18378	3.05995	0.00089743	22	12	24	0.0118181
vA19-2018	0.154367	0.123452	0.0880292	0.159198	0.261582	0.304907	0.272582	0.264495	0.13884	0.0816158	0.118341	0.0878047	0.106318	0.131611	0.110977	0.140827	0.209756	0.171333	0.178026	0.129604	0.202438	0.113617	0.114243	0.0997248	0.0981306	0.11711	0.305484	0.234845	0.176818	0.0992433	0.000898525	10	14	24	0.0118225
vA24-4609	0.403946	0.486429	0.362983	0.334906	0.334649	0.319152	0.297205	0.2384	0.261744	0.255449	0.372506	0.348906	0.361676	0.314636	0.31057	0.224619	0.268606	0.189544	0.202735	0.160153	0.213367	0.231243	0.23119	0.244232	0.284301	0.350627	0.320743	0.268164	0.31581	0.330236	0.000899323	4	12	24	0.0118225
vA26-3945	0.0423667	0.0552042	0.0222382	0.0130115	0.0134611	0.0172597	0.00647407	0.0122499	0.01936	0.0192705	0.0238299	0.0341395	0.0229788	0.0150505	0.0171327	0.00745406	0.00826784	0.0116124	0.0152688	0.0300125	0.0156263	0.0210483	0.0268083	0.0236856	0.0313811	0.0244319	0.0279472	0.0145023	0.0259975	0.0283727	0.000899367	2	6	24	0.0118225
vA19-546	0.294597	0.297785	0.449844	0.450366	0.408445	0.374527	0.333948	0.352421	0.363648	0.401805	0.27637	0.353418	0.283322	0.353159	0.404328	0.351829	0.457137	0.365402	0.277977	0.317044	0.358241	0.373735	0.279707	0.440791	0.36774	0.415143	0.402796	0.448037	0.504853	0.385685	0.000900681	10	12	24	0.0118258
vA23-2436	2.84125	2.01918	2.88758	3.01961	3.25775	2.90716	3.0435	3.01639	2.67382	2.62681	1.78904	1.83694	2.05297	2.15538	2.44508	2.34406	2.2779	2.34402	2.01794	1.62968	2.29373	2.23615	1.77181	2.14894	2.44639	2.37758	2.47918	3.10382	3.13481	2.28604	0.000900681	10	12	24	0.0118258
vA24-3993	0.0844272	0.120696	0.0472701	0.0479396	0.0394863	0.0540308	0.0660549	0.0503414	0.067019	0.132338	0.180326	0.229228	0.1884	0.0959751	0.0600891	0.0570403	0.0843567	0.0724054	0.0876304	0.144603	0.101308	0.110361	0.116968	0.11479	0.0924661	0.0785226	0.073514	0.0941605	0.0812336	0.159218	0.000902869	24	6	24	0.0118475
vA19-1488	4.17172	3.48467	3.3733	3.49509	3.85045	3.96223	3.68925	3.59469	3.95837	3.78842	3.72124	3.61468	3.56122	3.71497	3.23405	3.12457	3.04578	3.3054	3.58894	4.53565	3.83593	3.7582	3.77511	4.08767	3.38327	3.02573	3.80401	3.25958	3.12667	3.5622	0.000904048	18	14	24	0.0118508
vA22-2546	0.145471	0.0772473	0.14206	0.258592	0.343965	0.248579	0.20265	0.21911	0.257948	0.208327	0.0771288	0.107761	0.170558	0.134602	0.178761	0.19047	0.204222	0.15166	0.2497	0.353624	0.262866	0.146411	0.10095	0.248142	0.154843	0.144836	0.334744	0.178547	0.312222	0.403097	0.000904196	16	6	24	0.0118508
vA17-3535	1.37268	0.911771	1.20259	1.54205	1.49103	1.18206	1.00805	1.15738	0.985055	0.928771	0.669513	0.621636	0.734567	0.825123	0.878573	0.949829	0.96102	0.822862	0.728895	0.721337	0.679912	0.902746	0.620937	0.547678	0.690107	0.692501	0.964118	0.752289	0.799901	1.01583	0.000905683	10	14	24	0.0118633
vA19-2990	0.723256	1.21683	0.724676	0.666145	0.652593	0.715216	0.784656	0.737773	0.770089	0.909299	1.27091	1.14672	1.02539	0.891318	0.725455	0.777881	0.775161	0.825215	1.1179	1.25964	0.853084	0.85283	0.897419	0.846978	0.56743	0.516602	0.660404	0.382001	0.436348	0.834127	0.000906795	22	8	24	0.0118664
vA25-2899	0.221205	0.339389	0.234566	0.19763	0.219794	0.238323	0.122918	0.134378	0.157531	0.163235	0.283527	0.31265	0.290853	0.200026	0.15722	0.179263	0.141277	0.127386	0.208725	0.183609	0.17801	0.226455	0.300034	0.310291	0.328721	0.256055	0.218877	0.130162	0.182629	0.280118	0.000906991	24	16	24	0.0118664
vA23-1580	2.18815	2.62812	2.22191	2.31205	3.60778	3.47887	3.51986	3.44459	3.15275	2.4882	2.84247	2.60965	2.42407	2.45135	2.53345	3.18759	3.22804	3.02735	3.44449	2.8572	3.01208	2.12028	2.31112	2.48594	2.43514	4.16772	3.65042	4.32627	3.94423	2.21065	0.000909884	10	16	24	0.0118972
vA24-3009	0.188064	0.330066	0.169225	0.183357	0.153652	0.14726	0.13548	0.145005	0.227999	0.221843	0.290139	0.422795	0.21927	0.206153	0.123131	0.119748	0.115345	0.134186	0.197523	0.207238	0.165154	0.151272	0.157475	0.189251	0.145476	0.131382	0.168363	0.0902923	0.131888	0.20727	0.000912142	24	8	24	0.0119127
vA26-3552	0.0152002	0.0050301	0.0094561	0.0165981	0.0206061	0.0180142	0.018582	0.0468799	0.0264607	0.0283644	0.0303987	0.0384266	0.0251255	0.0172793	0.0163915	0.00950881	0.0210938	0.0345647	0.0350599	0.0319047	0.0299006	0.062651	0.0161991	0.0362575	0.0248471	0.00747999	0.0467919	0	0.0348221	0.0304028	0.000911626	16	12	24	0.0119127
A26-395	14.9602	13.4124	16.2131	16.336	15.69	16.2974	14.9348	14.8557	14.8269	14.5824	13.1028	12.1926	13.4866	14.7197	16.372	15.6006	15.7851	14.6102	11.2634	11.99	12.0167	11.4352	9.08351	10.3384	10.976	11.4424	13.9177	12.5081	13.3439	15.1172	0.000914154	6	18	24	0.0119292
vA23-4845	0.374382	0.4407	0.354347	0.32705	0.288203	0.361291	0.320373	0.346396	0.363105	0.389229	0.359386	0.421846	0.362464	0.44383	0.334514	0.276024	0.328424	0.250187	0.308402	0.404133	0.326143	0.335387	0.564277	0.397076	0.327849	0.252661	0.324578	0.170426	0.162782	0.48597	0.000914484	24	8	24	0.0119292
vA26-5636	0.195002	0.313854	0.184724	0.129052	0.0961284	0.094542	0.108358	0.0971987	0.0987524	0.125705	0.159538	0.235282	0.15384	0.120913	0.0796535	0.0693111	0.0799531	0.0806232	0.139704	0.11907	0.084274	0.125259	0.154288	0.134786	0.111083	0.07197	0.152021	0.0411901	0.0638184	0.154494	0.000915382	24	10	24	0.0119339
vA30-4501	1.3869	1.62593	1.58351	1.54214	1.32932	1.60599	1.70166	1.67016	1.83388	1.93705	1.89422	1.98034	1.98009	1.8003	1.63962	1.64341	1.67292	1.85904	2.5041	2.51691	2.25731	2.33462	2.87033	2.78874	2.23091	1.99456	1.78648	1.86387	1.67404	1.73055	0.000917651	24	6	24	0.0119565
vA19-4199	1.29425	0.981514	0.668168	0.703367	0.86204	0.944456	0.886325	0.751518	1.00448	0.818463	0.708201	0.763444	0.836923	0.779914	0.652613	0.612856	0.626754	0.72701	0.991624	1.32433	0.972408	0.952594	1.0217	0.881678	0.629308	0.519691	0.873516	0.432585	0.608881	0.934809	0.000919115	18	14	24	0.0119615
vA25-3750	0.0468721	0.124088	0.0485988	0.0369653	0.0211806	0.0401191	0.0318335	0.0615722	0.0380778	0.0962123	0.099988	0.120469	0.12913	0.0858453	0.0702023	0.0562001	0.0542049	0.0761324	0.129134	0.160692	0.105009	0.142595	0.185933	0.177025	0.119186	0.0768855	0.051532	0.0570471	0.0664726	0.120538	0.000918708	22	12	24	0.0119615
vA18-4255	2.41269	2.09994	3.04447	3.00579	3.00992	2.7922	2.48772	2.78617	2.68769	2.50044	2.15288	2.29531	2.72767	2.73196	2.92764	2.72029	2.90917	2.95868	2.4721	2.5509	2.47983	2.70643	2.6769	2.66917	2.8904	2.74282	2.70965	2.71755	2.82773	2.8655	0.000923038	10	12	24	0.0119958
vA23-3699	2.26042	1.65161	1.33501	1.24977	1.30497	1.71972	1.60903	1.62626	1.64799	1.59722	1.51067	1.26172	1.24659	1.23601	1.26067	1.10081	1.16143	1.31059	1.37179	1.98704	1.35486	1.49825	1.32863	1.13711	0.76172	0.681891	1.35357	0.521007	0.690273	1.28593	0.000923381	16	16	24	0.0119958
vA30-4176	0.00489282	0.00121436	0.00342432	0.0040071	0.00497469	0.00289931	0.0164488	0.00880264	0.010221	0.0150649	0.0205487	0.00742152	0.0131425	0.00556207	0.00131907	0.0045912	0.00254622	0.0238416	0.0155175	0.035431	0.0336866	0.0367324	0.0469292	0.042672	0.0269935	0.0198639	0.00968267	0.0133987	0.0156124	0.0304078	0.000923381	22	8	24	0.0119958
A13-175	1.91149	3.26427	2.65117	2.46632	2.16828	2.67673	2.50534	2.49061	2.65706	2.77902	2.84139	2.95348	2.79219	2.46483	2.15103	2.13945	2.34332	2.88696	4.65569	4.88643	3.36494	3.00278	4.27437	4.2937	2.36096	1.78476	2.52811	1.6667	1.25582	1.66096	0.000926158	22	10	24	0.0120249
vA17-2502	0.725532	0.750477	0.494599	0.355804	0.428468	0.507156	0.621397	0.562763	0.585372	0.593437	0.727227	0.711701	0.558348	0.461773	0.34669	0.370978	0.393392	0.387407	0.59373	0.864476	0.553363	0.387554	0.59727	0.417761	0.339109	0.360774	0.475732	0.173049	0.309247	0.45807	0.000927398	22	10	24	0.0120339
vA22-4898	0.748084	0.487866	0.634793	0.680165	0.724533	0.701099	0.514019	0.598522	0.566679	0.525676	0.431923	0.453408	0.5217	0.647591	0.677325	0.609939	0.559248	0.548058	0.460851	0.448065	0.483339	0.569496	0.469228	0.482504	0.488632	0.539103	0.547846	0.585975	0.594137	0.598335	0.000928912	8	14	24	0.0120465
vA26-683	1.45712	4.20932	2.33678	2.12585	1.96724	2.34968	2.268	2.18151	2.52825	2.8929	3.69274	3.50248	3.03704	2.35339	1.94054	2.08083	2.42816	3.27075	6.86872	6.74361	4.67148	4.04374	6.42363	6.73774	3.23767	2.53904	2.30055	2.43021	1.59088	2.02716	0.000929725	22	12	24	0.01205
vA18-4090	0.177069	0.165743	0.141628	0.0994387	0.0977313	0.143897	0.173171	0.145629	0.147957	0.135944	0.0910586	0.180333	0.158888	0.195537	0.114568	0.113934	0.115841	0.103538	0.285891	0.318566	0.238844	0.223416	0.221054	0.226268	0.119913	0.104562	0.173537	0.0856429	0.109276	0.169132	0.00093096	18	14	24	0.0120589
vA19-3143	0.106681	0.0920955	0.0389544	0.0303893	0.0565911	0.010994	0.0283513	0.0810633	0.0339126	0.0727048	0.105747	0.0351774	0.0613359	0.0843639	0.0650239	0.0478762	0.0337928	0.0316421	0.0106984	0.0292069	0.0228103	0.0409667	0.0296587	0.0165958	0.0644473	0.0308138	0.0611934	0.0415692	0.0273237	0.0397601	0.000934182	2	12	24	0.0120795
vA23-4152	0.208959	0.161348	0.129994	0.0950733	0.137702	0.158216	0.151377	0.149181	0.18592	0.168969	0.125368	0.189291	0.169503	0.140765	0.143965	0.136165	0.128879	0.130105	0.160657	0.265595	0.188396	0.145254	0.160832	0.133262	0.110696	0.0571267	0.142945	0.0481666	0.0607875	0.142634	0.000934182	18	14	24	0.0120795
vA25-4306	0.138302	0.152146	0.0767368	0.0775515	0.095011	0.0930277	0.0776818	0.11144	0.0741794	0.133922	0.152497	0.141743	0.129751	0.0934818	0.0644937	0.0771645	0.0816984	0.0582846	0.116392	0.14593	0.0845581	0.0924393	0.107555	0.127055	0.070267	0.0993282	0.0887655	0.0483882	0.0697283	0.099329	0.000933703	24	8	24	0.0120795
vA22-5884	0.785621	0.64581	0.86385	0.83055	0.839467	0.73536	0.538318	0.60703	0.616733	0.526642	0.600439	0.512331	0.645167	0.648477	0.598971	0.610413	0.677053	0.653468	0.496297	0.510451	0.580758	0.592228	0.495949	0.550551	0.633929	0.528192	0.627164	0.752418	0.756592	1.10238	0.000937324	10	10	24	0.012113
A20-682	4.69373	9.01829	6.36787	5.69166	4.92805	6.04107	6.04058	5.62509	5.98275	6.70019	7.79237	7.33406	6.81372	5.36924	4.90591	4.938	5.17656	6.84853	11.6418	11.1878	8.26227	7.4949	10.5601	10.5583	5.91702	4.39988	5.81927	4.0725	2.72509	3.9048	0.000942106	22	12	24	0.0121529
A21-76	3.58088	3.22453	2.47983	2.31563	2.42356	2.56409	2.40864	2.64371	2.81494	2.66282	2.83447	2.76463	2.57795	2.63037	2.21734	2.18635	2.14007	2.255	2.46421	3.23182	2.6349	2.25231	2.87215	2.33869	2.1808	1.82687	2.67731	1.54501	2.09785	2.4897	0.000942601	22	10	24	0.0121529
vA19-357	0.164878	0.221768	0.148894	0.127771	0.18386	0.138672	0.175553	0.174971	0.199989	0.226287	0.280808	0.254124	0.162644	0.272076	0.189271	0.159705	0.132855	0.129583	0.190149	0.247833	0.198786	0.126834	0.255067	0.209331	0.234742	0.160964	0.140338	0.100629	0.224542	0.296348	0.000942601	22	10	24	0.0121529
vA24-300	0.185145	0.132749	0.0911837	0.112318	0.0522897	0.0487602	0.0754457	0.0793079	0.0483454	0.120922	0.104909	0.132615	0.136017	0.093542	0.0776439	0.086866	0.0535274	0.0852051	0.0652429	0.0841994	0.0708171	0.0363388	0.093175	0.069005	0.0924759	0.0721283	0.094991	0.0409703	0.040395	0.0661284	0.000941259	2	8	24	0.0121529
vA25-3157	0.0273067	0.00739344	0.0150572	0.0135536	0.0340735	0.020594	0.0182084	0.0242446	0.0311143	0.0319632	0.00893622	0.0103548	0.0164135	0.0141099	0.0227544	0.0221293	0.0232534	0.0205638	0.0214718	0.0609632	0.0402866	0.0482359	0.0251328	0.0277566	0.00913031	0.00916198	0.0262006	0.0148319	0.0170609	0.0223436	0.000943271	20	8	24	0.0121544
vA23-5121	0.0357539	0.0202831	0.0238314	0.0167323	0.0155795	0.0242131	0.0124882	0.010502	0.0533492	0.00571874	0.0367733	0.0387373	0.0337715	0.0232254	0.0275401	0.00958568	0.00531609	0.019911	0.0412339	0.10292	0.0452135	0.0496237	0.0544335	0.0365506	0.0208733	0.0565535	0.033693	0.0101724	0.025074	0.0394053	0.000944967	18	16	24	0.0121638
vA30-4160	0.176798	0.205543	0.167151	0.119391	0.127722	0.132334	0.150724	0.129144	0.102051	0.161484	0.178649	0.192306	0.198032	0.150735	0.0852928	0.102596	0.118639	0.122423	0.171702	0.169921	0.107538	0.106841	0.245437	0.162307	0.260484	0.206057	0.13197	0.125091	0.127903	0.157535	0.000945097	2	6	24	0.0121638
A17-641	1.38121	1.453	0.953208	0.84557	0.982745	1.12599	1.15812	1.05297	1.05546	1.17136	1.29821	1.27035	1.19828	1.19867	0.914997	0.881221	0.825954	0.743948	0.981711	1.31757	1.0182	1.07925	1.11788	1.03162	1.01668	0.867516	1.09044	0.820317	0.841151	1.13455	0.000953561	22	10	24	0.0122372
A21-514	3.64662	6.18406	5.0513	4.72142	4.10961	4.98467	4.82299	4.84721	4.65232	5.48149	5.46582	5.45151	5.39159	4.50878	3.71924	4.00199	4.24191	5.44346	9.03194	8.95186	6.49487	5.81375	7.6694	7.32891	4.24555	3.42133	4.98855	3.07423	2.20929	3.00333	0.000953042	16	18	24	0.0122372
vA25-2206	1.56082	1.23587	1.19694	1.26795	1.24923	1.26412	1.1422	1.07714	1.15923	1.13681	1.06929	1.06496	1.14492	1.26473	1.22014	1.1504	1.19729	1.14478	0.956078	1.04404	1.08895	0.894389	0.952562	0.971024	1.24039	1.17005	1.16497	1.11325	1.23018	1.12499	0.000952425	4	18	24	0.0122372
vA25-3792	0.100543	0.0665438	0.0430017	0.0457455	0.0894469	0.0794374	0.0665773	0.0516816	0.0962642	0.10319	0.09551	0.0921385	0.100409	0.080959	0.0677642	0.0982758	0.156967	0.159225	0.21258	0.253243	0.197779	0.196104	0.169654	0.164881	0.133537	0.0989537	0.07185	0.0208583	0.0658093	0.215466	0.000951735	18	14	24	0.0122372
vA30-5061	0.0489721	0.0540199	0.0186179	0.0257476	0.014753	0.0150469	0.0266078	0.0261053	0.0341004	0.0324922	0.0457046	0.04677	0.0224859	0.0309281	0.0234712	0.0187217	0.0132145	0.0176763	0.0209178	0.0274108	0.0178396	0.0176217	0.0328605	0.0194691	0.0370613	0.024099	0.0239292	0.0108369	0.0213695	0.029541	0.000953561	2	8	24	0.0122372
A22-489	0.751083	0.765103	0.758774	1.01628	0.91638	1.05654	1.07787	1.17837	1.18015	1.19925	0.748426	1.03028	0.833974	0.790708	0.845163	0.86106	0.744338	1.10432	1.61189	1.87946	1.72478	1.86033	2.15075	2.00676	0.947511	0.843665	1.36572	0.494279	1.24079	3.20518	0.0009551	20	6	24	0.0122498
A22-67	2.18715	2.44624	1.58983	1.17364	1.38387	1.49071	1.509	1.66466	1.87265	1.93381	2.14009	1.99335	1.65636	1.50459	1.13373	1.11865	1.11376	1.28073	1.62384	2.48254	1.3618	1.28506	1.64562	1.33925	0.966692	0.859183	1.31272	0.630949	0.829453	1.36389	0.000957804	22	10	24	0.0122632
vA23-5	2.8275	2.40341	2.23745	2.4967	2.90625	2.67673	2.4436	2.29017	2.21214	1.82433	1.87726	1.84895	1.89864	1.9999	2.06886	2.04248	2.10296	2.04294	2.01286	2.09292	1.86718	1.59342	1.31966	1.54462	1.65649	1.97414	2.45153	2.21523	2.02172	1.842	0.000956776	10	10	24	0.0122632
vA30-3671	0.257938	0.154261	0.144998	0.108592	0.148505	0.149162	0.142466	0.151756	0.173658	0.170494	0.154754	0.157912	0.142549	0.14661	0.127348	0.115187	0.111589	0.131745	0.15232	0.18786	0.136018	0.134494	0.190435	0.134821	0.11684	0.0699648	0.174249	0.0634396	0.0808558	0.149181	0.000957804	22	10	24	0.0122632
A13-36	4.29108	4.37335	3.902	3.49435	3.1979	3.19195	2.9354	2.76889	3.1946	4.72265	4.88607	6.7546	6.26675	5.05446	3.87421	3.81238	3.95777	4.73355	6.49131	6.77811	5.05116	5.13261	10.338	8.32598	7.45097	5.69803	3.2522	3.2275	3.6976	5.94406	0.000962745	24	10	24	0.0122697
vA17-4008	1.53692	1.05353	1.61113	1.83447	1.83322	1.54153	1.29731	1.32696	1.4802	1.34459	1.12568	1.21355	1.27849	1.48242	1.48518	1.48588	1.6204	1.4427	1.35046	1.14793	1.52147	1.56606	1.40038	1.39263	1.53622	1.66487	1.49661	1.71928	1.63308	1.44864	0.000960636	10	6	24	0.0122697
vA19-1693	4.49008	3.72916	3.71317	3.86246	4.78506	4.49343	4.02885	3.74038	3.51497	2.96069	3.04461	2.92972	3.11757	3.30144	3.30334	3.39305	3.50638	3.28857	3.18617	3.36669	3.02227	2.63498	2.32089	2.36372	2.69091	3.22505	3.92242	3.53578	3.24864	2.9749	0.000959141	8	16	24	0.0122697
vA24-3992	0.795073	0.590414	0.842828	0.899447	1.04766	0.814116	0.909758	0.872958	0.75072	0.865263	0.652558	0.668113	0.709684	0.697752	0.97742	0.88632	0.77124	0.843029	0.619846	0.74897	0.778872	0.764024	0.762588	0.753862	0.660232	0.680781	0.876915	0.927905	0.886774	0.954161	0.000961995	8	18	24	0.0122697
vA24-5507	0.0729093	0.122735	0.0325387	0.0380765	0.0386761	0.0187841	0.0620037	0.0521423	0.0331098	0.0390411	0.0760747	0.0793363	0.0497786	0.0432427	0.0239289	0.0237964	0.0296937	0.0339824	0.0329024	0.0518984	0.0498855	0.0363973	0.0709438	0.0708882	0.0595907	0.0631773	0.0543678	0.0284097	0.0373477	0.0597812	0.000961451	24	8	24	0.0122697
vA25-4723	0.441628	0.407289	0.425618	0.374199	0.294437	0.323183	0.206512	0.248096	0.277268	0.407997	0.36776	0.532601	0.470708	0.45814	0.359132	0.339675	0.339083	0.34102	0.450869	0.440686	0.346544	0.343164	0.612101	0.541824	0.396458	0.413272	0.213316	0.278761	0.30091	0.49855	0.000962745	24	10	24	0.0122697
vA26-2893	0.495001	0.522135	0.30313	0.320936	0.335522	0.378871	0.371903	0.275647	0.463165	0.479168	0.60634	0.649151	0.46451	0.351692	0.361424	0.256435	0.38103	0.286428	0.362739	0.448063	0.385432	0.282356	0.401142	0.424328	0.354005	0.323516	0.442173	0.231055	0.318935	0.472939	0.000961451	24	8	24	0.0122697
vA30-1663	0.128647	0.108935	0.08827	0.0661072	0.107717	0.0807156	0.0693831	0.0661277	0.126465	0.110146	0.0998845	0.123393	0.125087	0.120435	0.0816054	0.0852114	0.0905761	0.0995611	0.0741821	0.104833	0.104202	0.126991	0.108874	0.131997	0.0649433	0.0698235	0.0549106	0.0263746	0.0780129	0.10379	0.000961451	24	8	24	0.0122697
vA17-2033	3.74589	4.14697	2.63632	2.1325	1.81806	2.38336	2.10896	2.0326	2.41433	2.20281	2.58757	2.90707	2.27087	1.97213	1.52591	1.44146	1.32647	1.71431	2.95639	5.88923	3.13618	2.64078	3.46012	2.64848	2.0358	1.64542	2.5509	1.63103	1.72231	2.59207	0.000964826	24	8	24	0.0122892
vA25-2010	1.31591	1.03116	0.586645	0.605472	0.829753	0.897767	0.902196	0.84702	0.91358	0.896241	0.716875	0.826236	0.858444	0.794559	0.597935	0.619227	0.650254	0.662143	0.747541	1.43594	1.02159	1.12431	1.2609	1.1177	0.753189	0.625458	0.968497	0.696014	0.67474	1.16818	0.000966228	20	12	24	0.0123
vA26-3580	1.92791	3.59249	2.63216	2.27277	2.241	2.49974	2.42164	2.55565	2.61981	2.67397	2.86909	2.88831	2.62182	2.40728	2.03688	2.23842	2.29695	2.77341	4.91978	4.79268	3.54544	3.12463	4.20732	4.03301	2.32825	1.68875	2.69073	1.73365	1.21624	1.76264	0.000967463	22	10	24	0.0123086
vA24-5075	0.273199	0.207406	0.214947	0.152087	0.179734	0.184108	0.157168	0.159706	0.207021	0.209919	0.167124	0.235636	0.203658	0.194866	0.167524	0.130692	0.13381	0.120073	0.352139	0.398031	0.194945	0.302803	0.245481	0.249168	0.218915	0.134441	0.254423	0.0906833	0.115707	0.234189	0.000969892	24	8	24	0.0123324
vA30-3224	0.0103102	0.0272951	0.016035	0.0225168	0.00349424	0.00407297	0.00420135	0.00353314	0.00717924	0.0192394	0.0536099	0.0599484	0.0369253	0.0273477	0.0111183	0.00644975	0.00357695	0.0133971	0.0237809	0.00865629	0.00338023	0.00303541	0.0366258	0.0153708	0.0393251	0.0329786	0.0272045	0.0102668	0.0134969	0.032406	0.000970469	22	18	24	0.0123327
A19-614	7.17816	12.2717	9.66878	8.75929	8.04976	9.41524	9.34614	8.64751	9.71878	9.83922	10.4796	10.7229	9.80776	8.27855	7.54025	8.05045	8.49043	10.4911	17.5398	16.7608	12.2159	11.5705	15.783	14.744	8.42417	6.55371	9.49408	5.87911	4.36301	5.92774	0.000971618	22	10	24	0.0123402
vA17-4384	1.30569	1.60469	0.979866	0.876075	0.8597	0.964801	0.971172	1.01482	1.03105	1.17568	1.42988	1.25571	1.12789	1.09086	0.805796	0.719621	0.814557	0.78571	1.06586	1.32737	0.897408	0.923963	1.17355	0.925203	0.806811	0.635753	1.11035	0.40729	0.660277	1.17656	0.000973007	22	10	24	0.0123508
A5-771	24.3455	16.676	25.0382	27.0088	26.5165	23.2181	21.318	22.3527	19.5099	18.3493	14.9042	14.4105	16.3109	18.31	20.3318	19.6723	17.6945	16.5154	11.8853	13.0294	15.0977	15.7307	12.0218	12.9187	15.114	14.5878	18.9799	18.3069	17.7373	16.8352	0.000974726	6	18	24	0.0123655
A23-654	0.314592	0.373757	0.356125	0.399839	0.372291	0.299488	0.340451	0.434757	0.350133	0.32913	0.241345	0.246412	0.277055	0.275545	0.317002	0.396825	0.295221	0.351822	0.297384	0.253302	0.273912	0.28241	0.313281	0.202978	0.290846	0.319771	0.387826	0.338946	0.32406	0.26083	0.000977747	8	16	24	0.0123957
vA17-4426	2.58762	2.44334	2.06057	1.87606	1.63964	1.61765	1.29497	1.41408	1.74494	2.34843	1.68212	3.00567	2.47401	2.46228	1.85271	2.00282	2.10629	2.72209	4.0053	4.2278	3.08416	3.49101	5.50972	4.66696	3.61391	2.78532	2.09281	0.871157	1.42809	3.07196	0.000979344	24	10	24	0.0123957
vA19-3653	1.62441	1.5163	1.40619	1.31082	1.15819	1.2592	1.14902	0.961022	1.20581	1.56708	1.91852	2.27797	2.22491	1.9337	1.39917	1.55303	1.49928	1.74735	2.22095	2.09077	1.89915	1.71444	3.25543	2.79639	2.42989	1.98333	1.16589	1.19537	1.26385	2.03176	0.000979344	24	10	24	0.0123957
vA30-5812	0.0592921	0.117727	0.0201195	0.0176577	0.0137009	0.00638806	0.0197682	0.036019	0.00562997	0.0875077	0.0452749	0.0776713	0.089098	0.033701	0.0232505	0.0126448	0.0140252	0.0210121	0.0155408	0.0271531	0.0185555	0.0119019	0.0459552	0.0554473	0.048461	0.0636599	0.0320008	0.0161025	0.0343989	0.0600667	0.000978872	2	8	24	0.0123957
A14-150	0.932444	0.95708	0.717721	0.627025	0.728441	0.824116	0.72773	0.709473	1.05096	1.05579	0.973477	0.974861	1.00576	0.68869	0.789648	0.944169	0.926621	1.03707	1.87124	2.28225	1.55961	1.29815	1.74041	1.70112	0.792251	0.60273	1.05642	0.388195	0.481016	1.0567	0.000984143	18	14	24	0.0124493
vA26-3521	0.358127	0.200812	0.219697	0.235361	0.249489	0.279021	0.170257	0.24204	0.204346	0.181921	0.143242	0.193645	0.230211	0.25256	0.278918	0.245814	0.310615	0.252066	0.187387	0.221332	0.228303	0.228443	0.14489	0.183901	0.238502	0.234978	0.20999	0.221236	0.253942	0.210345	0.00098646	10	12	24	0.0124644
vA26-4132	0.0467045	0.110121	0.0562941	0.0318748	0.0356145	0.0507383	0.0356847	0.0640196	0.0934992	0.132908	0.207823	0.267134	0.22517	0.134944	0.077646	0.0748684	0.101271	0.109997	0.201986	0.203414	0.16652	0.152971	0.246794	0.262848	0.20836	0.166628	0.0718869	0.195721	0.15285	0.166815	0.000986224	24	6	24	0.0124644
vA26-1049	0.579491	0.357774	0.564968	0.607599	0.612637	0.5296	0.412363	0.530541	0.490841	0.413176	0.366701	0.321419	0.445581	0.507995	0.572055	0.530242	0.540119	0.460788	0.422265	0.381238	0.48773	0.539831	0.494672	0.487407	0.553751	0.585229	0.547718	0.625859	0.617071	0.501688	0.000987848	6	18	24	0.0124723
vA26-5020	0.461389	0.789323	0.388261	0.274403	0.402093	0.502866	0.382742	0.474332	0.572273	0.618058	0.617896	0.659228	0.493687	0.510449	0.342066	0.28992	0.364447	0.22081	0.384826	0.762645	0.506477	0.36021	0.526831	0.379547	0.272728	0.240225	0.336965	0.159986	0.2629	0.40257	0.000988211	22	10	24	0.0124723
vA19-2144	0.60559	0.615663	0.725404	0.820245	0.698608	0.700449	0.736764	0.652509	0.589955	0.593282	0.688236	0.724257	0.678576	0.741378	0.76922	0.814139	0.748477	0.817173	0.658115	0.516999	0.747404	0.58373	0.623666	0.778692	0.9233	1.05736	0.660675	0.881369	0.980476	0.851052	0.000992027	8	12	24	0.0125098
vA19-3321	14.974	12.5903	16.4814	16.0198	16.5139	15.9984	14.3806	15.1298	15.1604	14.3831	12.7554	12.5994	14.2979	15.1255	14.9935	14.6558	14.9841	14.5273	13.9309	12.1244	14.0482	14.0738	14.6379	13.7108	15.09	16.0539	16.3311	14.6215	15.0243	14.4394	0.000992314	6	18	24	0.0125098
vA18-1321	0.650559	0.618831	0.617232	0.549882	0.487088	0.448403	0.56902	0.464528	0.494698	0.731433	0.480133	0.85053	0.821137	0.609581	0.534232	0.559371	0.583609	0.681755	1.24312	1.17581	0.907587	0.829428	2.13795	1.32942	1.09236	0.892101	0.614086	0.420135	0.473031	0.716331	0.000995943	24	10	24	0.0125342
vA18-2391	0.859324	0.876396	0.807851	0.739273	0.661238	0.722742	0.591726	0.586396	0.625836	0.785457	0.910872	1.02771	0.975447	0.833848	0.646141	0.700304	0.692425	0.751219	0.933241	0.860668	0.799055	0.762742	1.27938	1.03283	1.03174	0.921554	0.662501	0.697519	0.780887	0.881934	0.000995943	24	10	24	0.0125342
vA19-1565	3.02342	2.54592	3.30699	3.45131	3.9255	3.29716	3.26227	3.8476	3.69659	3.48577	2.48105	2.78101	2.84684	3.33477	3.35222	3.56517	3.49641	3.77649	3.38314	2.99724	3.48562	3.26795	3.50448	3.28004	3.43018	3.72653	3.33961	3.94359	4.32489	3.91392	0.000995943	10	14	24	0.0125342
vA25-4853	0.0437782	0.0367752	0.0345669	0.029418	0.0102717	0.0279369	0.0205839	0.0450063	0.0246215	0.0339338	0.04849	0.0485257	0.0278323	0.0191409	0.0181574	0.0189598	0.0315445	0.0361006	0.0271859	0.0339282	0.0298097	0.0356917	0.0322997	0.0361472	0.0550479	0.019886	0.0444282	0.00335339	0.0198378	0.028867	0.000999374	24	8	24	0.0125702
vA23-4003	0.173108	0.213944	0.16813	0.123447	0.12931	0.171661	0.164115	0.199756	0.243539	0.237327	0.178044	0.19827	0.137231	0.112449	0.106672	0.109396	0.147078	0.123945	0.31372	0.347034	0.232807	0.243381	0.365203	0.338131	0.199235	0.239912	0.200417	0.17238	0.183834	0.266496	0.00100082	18	14	24	0.0125813
vA25-424	0.345346	0.296575	0.385527	0.37942	0.430828	0.38166	0.323758	0.307115	0.30096	0.284658	0.244059	0.261914	0.290676	0.315512	0.392975	0.316105	0.308718	0.264292	0.20769	0.237472	0.252146	0.280692	0.230307	0.257742	0.225116	0.258044	0.341013	0.28482	0.243378	0.286953	0.00100163	6	16	24	0.0125843
vA26-1075	0.221399	0.141565	0.238115	0.159808	0.255626	0.266834	0.197258	0.196747	0.117584	0.159655	0.166602	0.13376	0.148867	0.204758	0.186145	0.190145	0.183564	0.226737	0.125502	0.160679	0.140251	0.165716	0.131971	0.171188	0.196291	0.185584	0.188127	0.19431	0.22474	0.176919	0.0010045	12	6	24	0.0126132
vA17-1709	0.66329	0.777785	0.367783	0.356896	0.32742	0.518359	0.434809	0.365654	0.597411	0.575814	0.542135	0.594176	0.548198	0.36608	0.352454	0.315711	0.290147	0.351311	0.432363	0.708216	0.449105	0.420272	0.455884	0.382643	0.322132	0.365429	0.462904	0.167518	0.245389	0.490295	0.00100598	18	16	24	0.0126246
vA23-2740	0.0769498	0.0565877	0.0372328	0.0560177	0.0579536	0.094573	0.0836176	0.0527389	0.0893033	0.0861554	0.0854948	0.0864584	0.0871525	0.0939547	0.0737606	0.101624	0.106786	0.138874	0.16434	0.244067	0.176597	0.148514	0.218684	0.132564	0.109481	0.0841484	0.04136	0.039732	0.072752	0.124595	0.00100829	18	12	24	0.0126393
vA25-2908	0.803722	0.52336	0.387095	0.330293	0.364651	0.558193	0.412031	0.399807	0.510004	0.619266	0.388875	0.478464	0.482126	0.329112	0.3588	0.377088	0.350795	0.400058	0.468437	0.75642	0.480254	0.522858	0.538789	0.463824	0.26488	0.204134	0.49597	0.180722	0.246064	0.414856	0.00100829	20	12	24	0.0126393
vA18-1613	1.20544	0.799554	1.03644	0.902438	0.888429	0.848424	0.759335	0.692681	0.68726	0.58347	0.600051	0.578869	0.674333	0.730037	0.686852	0.656942	0.608132	0.610467	0.546363	0.656296	0.553978	0.632293	0.499274	0.532067	0.675467	0.633342	0.854196	0.739088	0.682197	0.897942	0.00100913	6	18	24	0.0126427
vA17-4277	3.14683	2.33025	3.43792	3.53481	3.6759	3.32181	2.90623	2.96109	2.93209	2.70503	2.07369	2.2203	2.74292	2.93706	3.41664	3.19891	3.14993	3.16312	2.87555	2.6691	3.06126	3.32611	3.33071	2.73792	3.28174	3.12882	3.26684	3.61304	3.43147	3.26131	0.00101034	8	16	24	0.0126435
vA26-5531	0.638404	0.671739	0.399531	0.300553	0.373127	0.412274	0.261704	0.448022	0.523062	0.487932	0.435771	0.60304	0.505514	0.382418	0.321546	0.308493	0.346151	0.417257	0.802382	0.837692	0.571509	0.513208	0.631468	0.571051	0.362438	0.284999	0.585034	0.171301	0.228948	0.491538	0.00101034	24	8	24	0.0126435
A29-336	9.4089	8.16023	9.58124	9.30406	8.63281	7.95683	7.04885	6.97954	6.96872	6.45972	5.9325	5.69935	6.45953	6.89266	6.8101	6.4313	6.34163	6.1306	5.63122	5.19125	5.96362	5.34754	4.8589	5.29847	6.83108	7.02388	7.30254	6.77446	6.81327	6.63071	0.00101389	6	18	24	0.0126808
vA30-758	0.0627066	0.0876156	0.0476788	0.0507211	0.0401425	0.0467912	0.0709794	0.0573028	0.0460899	0.0858101	0.0696699	0.0863076	0.0614234	0.058083	0.0525943	0.0174344	0.021755	0.0226337	0.037498	0.0467978	0.0434013	0.0451277	0.0643522	0.0664781	0.0835215	0.0754301	0.0551526	0.030065	0.0547253	0.0836153	0.00101452	24	10	24	0.0126815
vA30-2297	0.0213529	0.0381572	0.0239106	0.00466332	0	0.0101223	0.0104414	0.0175615	0.00446055	0.0430331	0.066617	0.0582991	0.0388251	0.0242735	0.0322369	0.00801462	0.0133344	0.00416191	0.00985023	0.021513	0.0168014	0.0150875	0.0364096	0.0191001	0.0418854	0.0283707	0.0112683	0.0127578	0.0209644	0.0439293	0.0010154	22	12	24	0.0126854
vA19-4122	0.859944	0.743782	0.706947	0.734733	0.810356	0.857074	0.859474	0.790916	0.799177	0.785284	0.739927	0.711999	0.772441	0.762025	0.711112	0.670737	0.645293	0.672903	0.718894	0.887526	0.774839	0.887715	0.776974	0.763214	0.706969	0.652104	0.802469	0.635769	0.625195	0.748658	0.00101728	16	16	24	0.0127017
A1-263	0.79027	0.745651	0.905044	0.97349	0.949582	1.08751	1.12578	1.11458	1.15287	1.06397	0.685731	0.953508	0.766501	0.857529	0.848685	0.830417	0.805517	0.9993	1.5441	1.87123	1.66054	2.17471	2.04634	2.05642	0.896799	0.889464	1.49067	0.507287	1.17987	3.1268	0.00102008	20	6	24	0.0127283
vA22-5360	0.361683	0.624678	0.439219	0.394945	0.342547	0.440384	0.508776	0.432951	0.543371	0.449329	0.570731	0.62	0.499573	0.568856	0.341943	0.316141	0.360968	0.487677	0.839948	1.0233	0.80406	0.726413	1.00323	0.966141	0.55883	0.522977	0.464095	0.47857	0.578867	0.67104	0.00102056	22	10	24	0.0127283
vA30-867	0.053605	0.0483794	0.0500217	0.0319281	0.0198189	0.0288767	0.047659	0.0500988	0.0661695	0.032737	0.0643222	0.0887007	0.060414	0.0221589	0.0525511	0.0320094	0.02536	0.0142475	0.0224803	0.0429602	0.0671027	0.0559534	0.0363539	0.0566676	0.0358468	0.0287769	0.0257168	0.0194107	0.0526299	0.0417733	0.00102318	18	18	24	0.0127538
vA18-4273	0.642005	0.52342	0.649292	0.587469	0.681919	0.590834	0.482304	0.497776	0.531956	0.401569	0.352902	0.340015	0.376464	0.501495	0.545348	0.450979	0.470351	0.48935	0.32677	0.420072	0.328071	0.354792	0.290495	0.346488	0.401607	0.405059	0.534697	0.396439	0.450736	0.467321	0.00102416	6	18	24	0.0127588
vA18-3920	0.136288	0.115257	0.0565233	0.0496072	0.0615858	0.035893	0.0617072	0.0830287	0.137078	0.152592	0.175649	0.0957054	0.0709212	0.097548	0.0870928	0.0615749	0.042029	0.0245963	0	0.0254278	0.0397176	0.142664	0.0591734	0.0225758	0.0618842	0.0447112	0.0865726	0.0603175	0.0594705	0.0346154	0.00102595	20	16	24	0.0127596
vA19-1884	3.75622	4.10663	4.08334	4.28365	4.73147	4.97324	4.06951	4.22183	4.28039	5.1864	6.22496	6.36189	6.0076	4.91123	4.31328	4.22238	4.02955	4.55186	4.396	5.10722	4.50144	4.56687	5.44671	4.73983	6.38112	4.96173	3.80549	3.95318	4.23752	4.08436	0.00102595	24	6	24	0.0127596
vA24-649	0.230074	1.13024	0.20359	0.142943	0.137128	0.159839	0.126083	0.0978736	0.19059	0.355307	1.98487	0.749104	0.386861	0.297618	0.171107	0.156335	0.140373	0.201025	0.20129	0.384668	0.214586	0.171675	0.207146	0.180963	0.233436	0.216677	0.162235	0.110603	0.171364	0.571262	0.00102575	2	6	24	0.0127596
vA19-3325	12.8371	12.3708	14.4937	14.7328	15.1529	15.5649	13.7403	13.3928	14.143	13.9071	13.8903	13.7932	14.4461	16.3234	17.4364	18.0042	17.4598	16.3097	14.6821	14.6955	14.0318	13.5501	11.4265	12.4208	12.7453	12.8726	15.0153	13.2237	13.164	15.7304	0.00102731	12	10	24	0.0127693
A17-1080	1.68533	2.45566	1.86785	1.50623	1.48154	1.30288	1.74332	1.31678	1.30533	1.52117	1.71116	1.76191	1.50862	1.45015	1.14637	1.00725	1.04166	1.19772	1.55491	1.32573	1.4281	1.32364	1.77397	1.83222	1.75892	1.50814	1.46406	1.48718	1.18118	1.58693	0.00102914	24	10	24	0.0127849
vA26-4071	0.921304	0.579772	0.972468	1.10499	1.01862	0.924802	0.658534	0.828107	0.741435	0.586219	0.531606	0.435271	0.595006	0.801228	0.754633	0.765303	0.749297	0.765389	0.632861	0.703769	0.717992	0.787038	0.57945	0.598939	0.571955	0.620598	0.644269	0.787082	0.682116	0.677545	0.00103123	8	16	24	0.0128037
vA24-3989	0.901434	1.11198	0.647885	0.707883	0.678612	0.713725	0.694017	0.627015	0.717168	0.781649	0.865325	0.945481	0.805256	0.745656	0.562567	0.467925	0.534979	0.672891	0.875914	1.04346	0.599878	0.64371	0.927966	0.823486	0.583142	0.48984	0.784407	0.198627	0.346482	0.687225	0.00103272	24	8	24	0.012815
vA17-1016	1.31673	1.00356	1.33513	1.43782	1.40903	1.34751	1.07101	1.08364	0.960185	0.96155	0.765108	0.758792	0.978285	1.11771	1.27644	1.04585	0.994563	0.961575	0.725392	0.648504	0.696826	0.810412	0.688736	0.741927	0.806441	0.890304	1.10795	0.88789	0.912748	0.921336	0.00103766	6	16	24	0.0128619
vA18-4720	2.69105	2.38089	2.13178	1.9555	1.90689	1.9015	1.46146	1.38078	1.66826	1.97524	2.21563	2.44286	2.37412	2.28059	1.9155	1.68041	1.76564	1.7075	2.06807	2.25835	1.82087	1.97924	2.6822	2.2621	2.02343	1.48622	1.7113	1.02659	1.29967	2.18025	0.00103724	2	6	24	0.0128619
A9-518	4.87373	4.04817	4.72189	4.64342	4.30561	3.97247	3.82393	3.80755	3.46431	3.35387	3.15689	3.06408	3.30422	3.49588	3.58429	3.29052	3.4533	3.14096	2.79345	2.65477	2.8125	2.654	2.49142	2.61761	3.29445	3.39674	3.70915	3.21174	3.37729	3.17782	0.00104152	6	18	24	0.0128881
vA22-178	0.140894	0.136289	0.111249	0.121306	0.121213	0.151993	0.119244	0.0947075	0.121692	0.134492	0.121379	0.143844	0.111222	0.109857	0.109083	0.105089	0.0977617	0.125867	0.168739	0.194501	0.142131	0.220165	0.26373	0.199547	0.133611	0.116001	0.140603	0.0791444	0.0789199	0.174196	0.00104065	20	14	24	0.0128881
vA30-3627	0.0329932	0.0327546	0.0160096	0.0129699	0.0107345	0.0140764	0.0193602	0.005427	0.0261903	0.0369402	0.0237537	0.0390349	0.0218147	0.0270044	0.0113853	0.019814	0.00824143	0.0154338	0.00913201	0.0299167	0.0285567	0.0209811	0.0210968	0.0200684	0.0172584	0.0194831	0.0261168	0.00919923	0.0116615	0.0305447	0.00104113	20	14	24	0.0128881
vA22-2727	2.03758	1.56909	2.14627	2.2958	2.34749	2.10726	1.81681	2.03108	1.93111	1.83893	1.56038	1.55203	1.63772	1.91068	2.11778	2.09182	2.06239	1.91676	1.79216	1.49657	1.73725	1.88037	1.95778	1.71447	2.00519	2.00465	2.03461	1.82346	1.9513	2.03731	0.00104277	6	18	24	0.0128892
vA30-1093	0.0203341	0.0302806	0.0316248	0.0185035	0.0172286	0.0240985	0.0290011	0.0348409	0.0247785	0.0189723	0.0406659	0.0616863	0.0560194	0.0192629	0.0182732	0.0190806	0.0352728	0.0330279	0.0625352	0.0597528	0.0566661	0.0598653	0.0975166	0.115196	0.0692484	0.0450286	0.00894228	0.0371224	0.0399285	0.0406714	0.00104277	24	6	24	0.0128892
A4-640	5.63089	11.3016	8.47116	7.58464	6.7517	8.17051	8.451	7.68144	8.3389	8.46561	8.87552	9.58106	8.95058	7.51153	6.21401	6.70276	6.9995	8.63646	15.8476	15.206	11.229	10.1707	14.0388	13.4385	7.98777	5.7753	7.88733	5.1863	4.1913	5.35019	0.00104439	22	10	24	0.0129019
A3-1012	1.77806	2.27131	1.74985	1.52238	1.4246	1.45517	1.55899	1.5579	1.86771	2.25006	2.49163	3.18146	2.76566	2.24212	1.73472	1.65678	1.75678	2.11831	3.20314	3.40879	2.72719	2.69471	5.57456	4.6588	3.84402	3.28174	1.71629	2.08863	2.45911	3.16026	0.00104877	24	8	24	0.012923
vA19-4304	0.575284	0.44216	0.323251	0.347869	0.254718	0.340892	0.249549	0.228937	0.348895	0.332441	0.437932	0.457412	0.426894	0.32347	0.346874	0.310542	0.328349	0.358693	0.345996	0.36225	0.346796	0.289565	0.39554	0.362426	0.389301	0.285379	0.322359	0.187874	0.212566	0.365877	0.00104696	2	8	24	0.012923
vA24-1636	1.32263	0.954531	1.2736	1.38793	1.24462	1.17283	0.991921	0.853447	0.935673	0.960979	0.810413	0.736312	0.868301	0.863734	0.9458	0.884609	0.947014	0.978157	0.784308	0.726523	0.765766	0.840921	0.639792	0.746771	0.808847	0.976292	0.884847	1.03684	0.9486	1.16191	0.00104901	8	16	24	0.012923
vA30-230	0.0270354	0.124134	0.0504564	0.0295217	0.0137439	0.0240303	0.0330503	0.031268	0.0317678	0.0529719	0.113542	0.128149	0.0893772	0.0499416	0.0145771	0.031711	0.0175865	0.0164672	0.0272817	0.0255358	0.0265909	0.0268631	0.0540225	0.0453433	0.0939112	0.0848133	0.0356678	0.0134608	0.0431334	0.0811124	0.00104877	24	10	24	0.012923
vA30-473	0.101253	0.100521	0.0970383	0.0926354	0.0695589	0.0729716	0.0919987	0.0703334	0.0914658	0.107238	0.121496	0.103772	0.113086	0.0808828	0.0545943	0.0577771	0.0683571	0.0653399	0.0694319	0.0758202	0.0928593	0.0700931	0.0933248	0.0746595	0.0984135	0.0848394	0.0920641	0.0613137	0.0712	0.103216	0.00104792	2	6	24	0.012923
vA26-4179	0.0954324	0.14642	0.13358	0.0899986	0.0573354	0.0616907	0.0212117	0.0356762	0.0543697	0.101992	0.437228	0.319116	0.172087	0.123279	0.0795228	0.056986	0.126415	0.0972316	0.0750404	0.0710186	0.0341321	0.0421441	0.0924578	0.0931244	0.120545	0.150492	0.0743979	0.0302371	0.0553661	0.0818055	0.00105037	24	18	24	0.0129326
vA22-5766	2.0031	1.86364	1.24383	0.986518	0.95243	1.17161	1.1678	0.917357	1.22594	1.25195	1.14181	1.37877	1.19957	1.04384	0.730679	0.71919	0.712925	0.801061	1.43475	2.45272	1.47854	1.27866	1.70069	1.32478	1.02892	0.921039	1.24563	0.619418	0.850647	1.43778	0.00105373	24	8	24	0.0129668
vA18-3731	0.402679	0.38409	0.361026	0.349183	0.30907	0.276043	0.270265	0.308452	0.272148	0.207746	0.217908	0.248508	0.238186	0.282733	0.319293	0.2482	0.225989	0.219301	0.209434	0.21876	0.260156	0.244078	0.222985	0.215411	0.271041	0.241869	0.401046	0.271255	0.294578	0.389174	0.00106214	6	16	24	0.0130629
vA19-3352	1.13572	0.885053	1.23952	1.27052	1.28594	1.21185	1.00246	1.0696	1.11366	1.01593	0.812428	0.850798	1.06665	1.14661	1.244	1.15141	1.19445	1.1997	1.03043	0.992707	1.15806	1.21353	1.07704	1.11713	1.1733	1.31611	1.12377	1.38204	1.26711	1.33097	0.00106679	10	12	24	0.0130911
vA22-5033	0.0923516	0.0611225	0.0526645	0.0672298	0.0834638	0.0790461	0.0627212	0.0791185	0.0696654	0.0631886	0.030782	0.0739314	0.0551251	0.0466593	0.0719257	0.0818441	0.0800994	0.120002	0.106506	0.116305	0.126157	0.0815671	0.103888	0.0642508	0.0587077	0.0454459	0.047382	0.0204362	0.0705224	0.101155	0.00106539	16	12	24	0.0130911
vA25-453	0.0585632	0.149939	0.0920395	0.0437546	0.106551	0.0730577	0.0904326	0.047531	0.0804847	0.141491	0.166433	0.140257	0.117183	0.105116	0.103039	0.0780911	0.0705765	0.0660846	0.110195	0.131979	0.0848846	0.106171	0.154386	0.121312	0.12848	0.129684	0.0691296	0.0859405	0.0968386	0.0924753	0.00106679	22	14	24	0.0130911
vA26-820	0.618828	0.9733	0.713716	0.463147	0.636251	0.688068	0.454754	0.346686	0.526526	0.696751	1.06794	0.996655	0.73557	0.695567	0.487374	0.567631	0.528286	0.504827	0.67759	0.805607	0.574459	0.63561	0.726183	0.724577	0.559773	0.497844	0.431143	0.131553	0.259413	0.604968	0.00106679	24	8	24	0.0130911
A26-195	0.419116	1.25828	0.772776	0.501772	0.354252	0.478753	0.574093	0.384152	0.495777	0.949818	1.41178	1.68888	1.19777	0.602729	0.479191	0.431186	0.404682	0.575769	0.809471	0.572341	0.660553	0.655608	1.13548	1.20148	1.34133	0.939289	0.646208	0.452551	0.808112	1.86561	0.00106985	24	10	24	0.0131142
vA25-413	0.465414	0.406042	0.427723	0.411963	0.394334	0.413681	0.474134	0.521967	0.419829	0.568464	0.469617	0.617705	0.445852	0.509033	0.444857	0.456574	0.440365	0.446699	0.593675	0.621655	0.537523	0.73182	0.63127	0.608698	0.547539	0.533533	0.493078	0.484522	0.526183	0.459405	0.00106981	20	14	24	0.0131142
A14-1167	1.18183	1.7626	1.71031	1.43152	1.28183	1.44313	1.81528	1.7644	1.83756	1.95771	2.36496	2.52708	2.27812	1.898	1.70572	1.5667	1.70975	1.74948	2.57288	1.99654	1.33526	0.986798	2.36418	1.99718	1.53613	0.881629	1.83364	0.151795	0.200725	0.587245	0.0010706	22	12	24	0.013116
vA26-3784	0.585921	0.439402	0.228142	0.266969	0.270005	0.279755	0.314338	0.273011	0.361028	0.344526	0.318655	0.393218	0.313546	0.258759	0.209099	0.249191	0.245685	0.221832	0.306264	0.408762	0.265341	0.27178	0.341412	0.267708	0.230831	0.183577	0.216887	0.0923455	0.161405	0.328816	0.00107284	22	8	24	0.0131362
vA17-1980	1.69288	1.22524	1.54404	1.58022	2.00437	1.67945	1.37522	1.40071	1.32043	1.13112	0.973074	0.898725	1.0832	1.32227	1.61944	1.38099	1.34988	1.07237	0.834468	0.832156	1.09302	1.22027	0.794396	0.889026	0.999787	0.94727	1.40129	1.15828	1.08304	1.32242	0.00107624	6	18	24	0.0131706
vA25-42	1.08455	0.857468	0.810558	0.718077	0.838249	0.959636	0.911893	0.993891	0.994401	0.879128	0.93629	1.03096	0.989649	0.914909	0.947283	0.884149	0.955136	0.918259	0.962137	1.07538	0.994316	0.901554	0.957082	0.899892	0.625717	0.652037	0.822252	0.410493	0.539639	0.820312	0.00107955	16	16	24	0.0131965
vA30-1998	0.069653	0.0737592	0.0563307	0.0304235	0.0330486	0.0110064	0.0510897	0.0429641	0.0145503	0.0675875	0.0947224	0.18665	0.118972	0.0527867	0.0150224	0.0305009	0.0289978	0.0407284	0.0642628	0.0584795	0.0137015	0.0205064	0.0494867	0.0623044	0.0531339	0.051414	0.00612621	0.00462399	0.0182363	0.0437852	0.00107937	2	6	24	0.0131965
vA23-3529	0.296978	0.310829	0.193344	0.153346	0.135759	0.188256	0.23922	0.184605	0.214007	0.183007	0.259668	0.230469	0.180756	0.143938	0.119164	0.0885698	0.107824	0.121153	0.0929252	0.191353	0.206052	0.250098	0.193822	0.228579	0.188161	0.124051	0.194383	0.0871139	0.144658	0.252599	0.00108457	24	8	24	0.0132432
vA26-2820	0.255591	0.235801	0.255369	0.186064	0.241493	0.400817	0.302987	0.278685	0.339768	0.315073	0.384138	0.377894	0.337133	0.463707	0.353576	0.33916	0.298263	0.274247	0.303697	0.435683	0.281859	0.364838	0.368685	0.390279	0.331288	0.262985	0.248643	0.172248	0.240802	0.292126	0.00108457	24	8	24	0.0132432
vA24-2922	1.45899	1.11449	0.823356	0.804602	0.978531	1.18806	1.10149	0.946885	1.10005	1.00134	0.943418	0.921251	0.83956	0.945361	0.839211	0.805399	0.718274	0.849479	0.80051	1.47431	1.02538	1.07404	0.92467	0.961187	0.624058	0.53207	0.942173	0.616765	0.695913	0.993206	0.00109696	16	16	24	0.0133871
vA24-688	0.832388	0.71974	0.481081	0.504314	0.513249	0.636442	0.558027	0.541047	0.689924	0.727535	0.689499	0.680164	0.670201	0.634898	0.532784	0.413214	0.447147	0.423921	0.532626	0.730421	0.507067	0.611863	0.595207	0.475563	0.359918	0.30523	0.517203	0.171125	0.24781	0.506376	0.00110235	20	12	24	0.0134455
vA24-1388	1.01535	0.724504	1.1498	1.15492	1.17213	1.22212	0.91154	0.891606	0.944523	1.048	0.755121	0.749996	0.882875	0.949834	1.0379	1.15621	1.18337	1.05136	1.06729	0.779212	1.01946	1.02289	1.04262	1.06906	1.16701	1.21399	1.04652	1.40603	1.28244	1.06076	0.00110661	10	6	24	0.0134693
vA25-3112	0.059159	0.0207286	0.0357205	0.0151999	0.0283053	0.0164967	0.0425417	0.0250429	0.0363474	0.03117	0.0334055	0.0395883	0.0603983	0.0237356	0.0150107	0.0195925	0.0181096	0.016957	0.0240798	0.0438256	0.0273818	0.0614713	0.0630465	0.0249024	0.022754	0.0231183	0.0275465	0.0207918	0.0136666	0.0626437	0.00110496	22	10	24	0.0134693
vA26-613	1.025	0.904013	0.928723	0.914395	0.977011	0.970716	0.906216	0.776198	0.793385	0.832534	0.754974	0.791247	0.875505	0.996137	0.972097	0.882374	0.869166	0.842834	0.744086	0.682886	0.702099	0.695141	0.687596	0.689688	0.779786	0.812327	0.833099	0.76779	0.880557	0.857062	0.00110734	6	16	24	0.0134693
vA26-2044	1.5268	1.28593	1.46417	1.35022	1.23851	1.30646	1.06464	0.908532	0.926892	0.901008	0.857601	0.859743	0.980949	1.04848	1.01442	0.929257	0.952304	0.920342	0.703474	0.583091	0.724643	0.733481	0.599159	0.701757	0.901004	0.943912	0.996244	0.914784	0.876685	1.04577	0.00110734	6	16	24	0.0134693
vA26-3695	0.42806	0.286765	0.448159	0.452226	0.474145	0.453688	0.340355	0.361357	0.403483	0.319513	0.292317	0.306169	0.31064	0.375837	0.401562	0.382079	0.445524	0.373077	0.317072	0.35501	0.308065	0.347335	0.300418	0.329978	0.270221	0.300558	0.422407	0.415863	0.365604	0.229709	0.00110572	8	14	24	0.0134693
vA17-53	2.47288	5.12711	3.44047	3.11963	2.79789	3.3164	3.26304	3.16364	3.39768	3.47631	4.40546	3.92591	3.55529	2.89921	2.62212	2.71633	2.95732	3.59815	6.808	6.34351	4.48334	4.15831	5.6635	5.76409	3.07676	2.31727	3.26247	2.1761	1.47939	2.1862	0.00111373	22	10	24	0.0135212
vA19-3816	0.448901	0.377093	0.464006	0.456249	0.509075	0.466528	0.320822	0.362095	0.440017	0.351823	0.219603	0.301168	0.336763	0.443571	0.428228	0.382346	0.4169	0.38027	0.314605	0.321807	0.332838	0.311085	0.22448	0.259457	0.270941	0.270182	0.364453	0.326663	0.349199	0.381842	0.00111405	10	12	24	0.0135212
vA25-90	1.82933	2.05273	1.89463	1.80627	1.79278	1.71533	1.78695	1.74484	1.63775	1.88419	2.26054	2.25857	2.148	2.00119	1.93863	1.91597	1.79337	1.79677	1.84144	1.67813	2.03651	1.60049	2.38719	2.50716	3.15932	3.47223	1.96636	2.73102	3.41166	2.64143	0.00111269	24	16	24	0.0135212
vA30-5583	0.0907026	0.40521	0.151142	0.127342	0.0889266	0.0806207	0.0990021	0.103238	0.108271	0.221241	0.435347	0.528206	0.468526	0.327739	0.111784	0.0790318	0.118004	0.0757669	0.0859251	0.10199	0.124259	0.0658052	0.148447	0.162267	0.285944	0.353888	0.0940218	0.170965	0.20673	0.199931	0.00111292	4	8	24	0.0135212
vA30-2642	1.48064	1.08568	1.45046	1.64364	1.81774	1.39797	1.20921	1.13689	1.40533	1.18314	0.936251	0.927234	1.13233	1.43174	1.50393	1.4009	1.20854	1.41902	1.13366	1.12964	1.36566	1.28061	1.30295	1.242	1.27043	1.36049	1.38603	1.48053	1.56832	1.50621	0.001119	8	16	24	0.0135738
A16-9	0.747537	0.680825	0.915936	0.883717	0.855876	0.993779	1.06881	1.11935	1.22211	0.982525	0.686394	0.981051	0.738706	0.779586	0.872718	0.814298	0.828776	1.04526	1.63801	1.801	1.5632	1.96637	2.17177	1.87228	0.953663	0.880467	1.55224	0.508128	1.24451	3.03124	0.00112427	20	6	24	0.0136079
vA18-401	0.019468	0.0918042	0.0454166	0.0159438	0.0296906	0.0346081	0.065448	0.0450317	0.030501	0.130782	0.157681	0.166103	0.156877	0.0663925	0.0367391	0.0319688	0.0709178	0.0996062	0.112259	0.19614	0.0861655	0.0859729	0.165978	0.174141	0.107404	0.0862213	0.0256841	0.0775443	0.0764555	0.175225	0.00112415	24	6	24	0.0136079
vA25-4422	1.67369	1.24236	1.57623	1.72639	1.88496	1.9042	1.39762	1.55123	1.43617	1.2512	0.920735	0.808475	1.05981	1.32306	1.43834	1.54636	1.3507	1.16436	0.997775	0.95338	0.997835	1.20989	0.823237	1.07332	1.07332	1.08718	1.2841	1.26666	1.20337	1.25371	0.00112368	8	14	24	0.0136079
vA26-3413	0.0321812	0.0505851	0.025025	0.0204988	0.0136332	0.00635648	0.0426194	0.030327	0.0140053	0.0300259	0.0257435	0.0406775	0.0376794	0.0274372	0.0173517	0.0050329	0.0111647	0.00784059	0.0216496	0.0439057	0.0184637	0.0213174	0.025722	0.0383814	0.0504133	0.0494884	0.0424567	0.0106819	0.0184309	0.0367814	0.00112364	2	6	24	0.0136079
A18-1033	2.29751	2.79811	1.77446	1.42223	1.75859	1.95724	1.87245	1.61213	1.87733	2.28071	2.65683	2.61961	2.09692	1.96031	1.35396	1.21727	1.49656	1.33531	1.57417	2.36199	1.62435	1.35741	1.9377	1.64969	1.54143	1.37672	1.53961	0.632919	1.14065	2.07663	0.00112519	22	10	24	0.0136117
A15-385	3.22007	3.68661	2.97655	2.85455	2.75469	2.84163	2.95765	2.8343	3.47181	3.79427	2.69016	4.03082	3.01188	2.81426	2.82369	3.1962	2.65322	3.84674	6.75336	7.6091	5.80213	6.27677	6.30062	5.5284	2.89362	2.22992	3.41458	1.78858	2.45611	5.08647	0.00112697	18	16	24	0.0136189
vA22-3579	0.566194	0.391409	0.508982	0.517917	0.587723	0.597236	0.467481	0.484556	0.489205	0.434788	0.327247	0.341726	0.3626	0.508845	0.521061	0.489566	0.527587	0.430451	0.307684	0.324793	0.408187	0.434621	0.290643	0.312891	0.363428	0.393864	0.402822	0.439832	0.442387	0.401491	0.00112702	10	12	24	0.0136189
A1-509	2.71083	2.13876	2.94922	3.02167	2.92569	2.83423	2.68101	2.67221	2.70144	2.77092	2.25541	2.2705	2.50535	2.90679	3.02964	2.94913	2.94118	3.02286	2.7621	2.45882	2.70437	2.81215	2.97405	2.72623	2.85471	3.02705	2.97543	2.97884	3.08571	3.08257	0.00113326	10	6	24	0.0136719
vA18-2067	0.240021	0.253749	0.216048	0.180142	0.198685	0.250892	0.247548	0.230013	0.206327	0.201353	0.214095	0.222307	0.172041	0.180291	0.1779	0.19865	0.176122	0.237364	0.284158	0.430678	0.300838	0.277028	0.294276	0.299564	0.19849	0.131179	0.212975	0.14806	0.134859	0.230025	0.00113326	16	18	24	0.0136719
vA30-5977	1.28149	1.02972	1.26947	1.346	1.50926	1.45638	1.12556	1.10495	1.08729	1.17813	0.928933	0.874991	1.00322	1.0552	1.22388	1.13549	1.2047	1.2086	0.901478	0.960757	1.15693	1.05218	1.00926	1.1194	1.05047	1.03192	1.22462	1.16758	1.15118	1.14361	0.00113326	10	12	24	0.0136719
vA23-3573	0.315523	0.271961	0.301278	0.227022	0.223815	0.266682	0.230236	0.241394	0.258026	0.298498	0.255338	0.31164	0.280989	0.236339	0.203096	0.16984	0.188382	0.176392	0.253871	0.301872	0.218918	0.276517	0.331043	0.234101	0.183918	0.169711	0.225883	0.0803754	0.132078	0.259985	0.00113729	22	10	24	0.013713
vA25-739	1.22465	1.02875	1.4562	1.41555	1.343	1.2475	1.12159	1.19374	1.0524	1.04557	0.911677	0.913255	0.952915	1.03597	1.15721	1.11265	1.00605	1.12963	1.01085	0.869155	1.00913	1.02195	0.977755	1.11193	1.18673	1.12316	1.22122	1.33574	1.17423	0.995363	0.00113791	6	16	24	0.0137131
vA22-246	1.17479	1.65183	1.56675	1.448	1.46101	1.42813	1.68887	1.45655	1.53776	1.67097	1.86947	1.82783	1.87104	1.46157	1.66377	1.28688	1.35391	1.51834	1.97121	1.70809	1.77536	1.60316	2.06873	2.09718	1.83383	2.17349	1.59646	1.74221	1.51974	1.45653	0.00114258	24	10	24	0.0137619
vA30-3582	1.37425	0.93581	1.25692	1.42479	1.52587	1.30822	0.970395	1.19348	0.953468	0.92208	0.794736	0.649051	0.844671	1.04618	1.14758	1.06142	1.07403	0.848534	0.657982	0.681033	0.873452	0.970578	0.594811	0.741108	0.810983	0.833124	1.19125	0.943601	0.881642	1.04406	0.00114365	6	18	24	0.0137673
A23-646	0.70863	0.622457	0.917233	0.891475	0.909739	1.16104	1.06589	1.09108	1.20744	1.03472	0.728834	0.899021	0.831275	0.824118	0.707824	0.879445	0.791922	0.957928	1.45748	1.89179	1.50959	2.22375	2.15771	2.15574	0.966194	0.891875	1.5079	0.504035	1.19911	3.29756	0.00114703	18	10	24	0.013778
vA19-3070	1.44021	1.62477	1.4603	1.47735	1.35655	1.21178	1.41003	1.13449	1.33171	1.44148	1.58227	1.61476	1.68498	1.67264	1.59006	1.56204	1.78449	1.68306	1.3302	1.11103	1.52691	1.19494	1.49831	1.595	2.33641	2.36548	1.60807	2.39646	2.75457	2.38896	0.00114612	4	12	24	0.013778
vA25-2637	0.793689	0.779259	0.863166	0.895358	0.804002	0.836878	0.79548	0.88795	0.643082	0.69915	0.703774	0.730296	0.742791	0.696591	0.708	0.763929	0.835181	0.69387	0.612468	0.444655	0.654359	0.621111	0.709018	0.655141	0.944436	0.900327	0.877729	0.857181	0.985525	0.790416	0.00114693	10	8	24	0.013778
vA26-1644	1.30621	1.26414	0.969749	0.937434	0.935491	0.939524	0.979181	0.861451	1.04683	1.09455	1.32092	1.32708	1.09314	0.985245	0.925766	0.948173	0.790903	0.796608	0.767416	0.967348	0.824167	0.830791	0.954295	0.977341	1.07096	0.912629	0.975443	0.662627	0.850933	1.23237	0.00114601	2	8	24	0.013778
A1-1199	6.46298	5.52805	6.30249	5.9954	5.70041	5.191	4.62289	4.73654	4.46699	4.26824	4.00773	3.93946	4.34158	4.5585	4.48531	4.19154	4.29315	4.14056	3.63257	3.41067	3.78214	3.46621	3.2371	3.40428	4.51776	4.68395	4.66741	4.61714	4.34054	4.31919	0.00115247	4	18	24	0.0138059
A40-230	0.0114921	0.00684538	0.00643432	0.0125489	0.0163581	0.0108957	0.0112391	0.021266	0.00240066	0.0102935	0	0.00174314	0.0018996	0.0156767	0.0223069	0.0258807	0.0143531	0.00671979	0.0106027	0.00578914	0.018085	0.0263902	0.00734835	0.00616778	0.00751422	0.00339313	0.0090969	0.0297536	0.0270793	0.0295533	0.00115213	8	16	24	0.0138059
vA22-4195	0.0439931	0.0829825	0.0451576	0.0624507	0.0626209	0.0729925	0.0699151	0.0542727	0.0643302	0.0689585	0.079183	0.0934214	0.105443	0.0700148	0.0569293	0.037153	0.0320516	0.0814601	0.0558095	0.160671	0.0865396	0.0932539	0.103145	0.0944442	0.0791049	0.0454627	0.0812563	0.0569504	0.0345543	0.0678804	0.00115213	24	10	24	0.0138059
vA23-2002	0.75178	0.963393	0.758794	0.557052	0.635666	0.727311	0.445452	0.414037	0.59693	0.717176	1.15522	1.02686	0.932001	0.706361	0.574935	0.503883	0.554902	0.676581	0.818346	0.956436	0.750737	0.61995	0.919725	0.699913	0.689689	0.54643	0.425068	0.129862	0.271141	0.674024	0.00115213	22	10	24	0.0138059
vA25-3969	0.668833	0.935264	0.544206	0.516584	0.510018	0.681488	0.752825	0.830146	0.771001	0.812772	1.08638	0.909337	0.83254	0.774225	0.774027	0.727101	0.69612	0.798871	0.771344	0.903946	0.846362	0.767228	0.786671	0.747837	0.589988	0.547883	0.651034	0.422354	0.696708	1.10471	0.00115129	22	10	24	0.0138059
A12-704	2.64574	2.58396	2.89985	2.9086	2.66089	2.43121	2.32402	2.18995	2.22122	2.24073	2.37566	2.19662	2.31389	2.41343	2.0655	1.96528	2.03824	2.03761	1.83735	1.6457	2.12334	1.84982	2.07559	2.13923	2.41408	2.55019	2.66867	2.78078	2.55192	2.0255	0.00116114	6	10	24	0.0138948
vA22-2885	0.0387663	0.0742229	0.0749338	0.0211657	0.0422303	0.055788	0.0507762	0.0483939	0.0462752	0.0837076	0.0863884	0.153304	0.102985	0.0629554	0.0597208	0.0493682	0.0605218	0.0917512	0.11177	0.122054	0.141622	0.105164	0.156402	0.143659	0.0814751	0.0490546	0.0657572	0.0606622	0.0489358	0.0973189	0.00116114	24	8	24	0.0138948
vA24-1822	0.592768	0.696762	0.701387	0.618802	0.45322	0.559195	0.550733	0.538706	0.552271	0.594658	0.640152	0.647367	0.603573	0.571423	0.490925	0.509504	0.397317	0.563821	0.601586	0.579298	0.555037	0.661763	0.816184	0.674452	0.631769	0.570564	0.447327	0.611524	0.495852	0.676824	0.00116544	22	12	24	0.0139387
A22-456	1.67641	1.53507	1.56921	1.18817	1.29687	1.04274	0.999234	0.861719	1.18545	1.73706	1.94286	2.78761	2.64627	1.81102	1.58884	1.37766	1.5389	1.61853	2.59982	2.3276	1.92024	2.17039	3.7507	3.4089	2.94886	2.23276	0.995948	1.16648	1.45679	2.42779	0.00116689	24	8	24	0.013941
vA30-4197	1.24848	0.990968	1.60434	1.65287	1.68138	1.31364	1.16198	1.18548	1.05193	1.09758	0.954627	0.90844	1.05401	1.27359	1.40095	1.40917	1.33042	1.18767	0.869396	0.795533	0.83524	0.910571	0.771638	0.748949	0.842633	0.947952	1.15967	0.84563	0.874713	1.05488	0.00116689	6	18	24	0.013941
vA19-2863	0.155312	0.202209	0.155861	0.122554	0.115647	0.105244	0.0983978	0.103726	0.0939382	0.12989	0.207222	0.155334	0.13742	0.112549	0.0925035	0.102832	0.110125	0.0902268	0.0780093	0.0832831	0.0955204	0.0947878	0.0942366	0.122701	0.159988	0.142258	0.100707	0.0970849	0.104626	0.135726	0.00117048	2	16	24	0.0139688
vA24-3818	0.142812	0.120775	0.143137	0.1906	0.231246	0.112833	0.11639	0.174006	0.0828692	0.112519	0.0952021	0.104298	0.0918022	0.126269	0.142596	0.124081	0.170658	0.108249	0.0671	0.10658	0.104047	0.121463	0.0620059	0.0757005	0.0907851	0.117129	0.125608	0.126409	0.0882828	0.117885	0.00117048	8	14	24	0.0139688
vA24-5068	1.43649	1.30976	0.982568	0.891911	0.951418	1.14267	1.17434	0.881692	1.07568	1.11331	1.29756	1.24027	1.15348	1.10413	0.915276	0.808097	0.850117	0.728523	0.884644	1.37973	1.03913	1.06957	1.07295	1.07369	1.04927	0.899127	1.03309	0.822198	0.81414	1.17962	0.00117262	24	8	24	0.0139868
A25-177	2.29915	2.79821	2.09488	2.14559	1.9151	1.8308	1.91611	1.78782	2.19383	2.85235	3.15448	3.79227	3.36736	2.91658	2.30398	2.05993	2.31772	2.68525	3.99553	3.99908	3.2654	2.9642	5.96913	5.27276	4.28993	3.49423	1.7401	2.07807	2.53672	3.69389	0.00117867	24	8	24	0.0140514
vA25-536	0.192087	0.231361	0.141025	0.161941	0.195301	0.21593	0.160577	0.177147	0.244889	0.234043	0.162699	0.267795	0.179769	0.173404	0.155356	0.172294	0.185223	0.198211	0.449571	0.421564	0.290339	0.220802	0.364263	0.269102	0.192784	0.13449	0.264601	0.0604778	0.102617	0.244567	0.00118179	18	14	24	0.014081
vA26-595	0.0761677	0.13443	0.114512	0.0877931	0.0903491	0.0802386	0.108633	0.0348019	0.106075	0.127919	0.111706	0.150834	0.125903	0.0962066	0.0684477	0.0952963	0.0836793	0.090725	0.112242	0.197177	0.108211	0.168183	0.193913	0.166544	0.131425	0.0937047	0.0558267	0.0884883	0.0789367	0.130583	0.00118407	20	14	24	0.0140949
vA26-3251	2.81228	2.67147	2.39288	2.7886	4.05028	3.55802	3.73467	3.73737	3.91835	2.67611	2.98833	2.54903	2.61212	2.57315	3.07252	3.9658	3.77272	3.70743	3.09727	2.77756	3.32651	2.28349	2.11989	2.29375	2.28993	4.31922	3.85643	4.10872	3.82828	2.31573	0.00118486	8	16	24	0.0140949
vA26-4873	0.150075	0.252371	0.145759	0.120399	0.0871921	0.0871143	0.13479	0.0787169	0.150353	0.130308	0.224181	0.204409	0.182255	0.135786	0.0726616	0.063227	0.0573788	0.0746207	0.109498	0.119572	0.105434	0.102794	0.140353	0.126023	0.0926212	0.0768659	0.101018	0.0670972	0.0751762	0.152275	0.00118486	22	12	24	0.0140949
vA18-3897	1.13118	0.935834	0.894937	0.966687	0.829244	0.89373	0.851755	0.872185	0.79623	0.899402	1.11144	1.14076	1.03991	1.01568	0.959074	0.807624	0.80195	0.69499	0.779897	0.789715	0.665131	0.832572	0.821148	0.850531	1.10208	0.892457	0.870548	0.66116	0.845026	1.05398	0.00118883	2	16	24	0.0141344
vA22-1051	0.533907	0.381896	0.454894	0.470752	0.499008	0.440173	0.389183	0.334103	0.346371	0.341588	0.362107	0.261563	0.361783	0.365669	0.354033	0.364076	0.365857	0.345804	0.28301	0.246404	0.287027	0.284107	0.204978	0.23434	0.322539	0.352488	0.402505	0.346735	0.380937	0.338278	0.0011946	6	18	24	0.0141955
vA23-3656	0.497861	0.925559	0.514886	0.564424	0.412691	0.44722	0.496205	0.479227	0.659119	0.617778	0.806678	0.815289	0.629005	0.483048	0.345382	0.339219	0.481868	0.547001	1.22148	1.53754	0.954399	0.78702	1.32813	0.992787	0.725709	0.608589	0.543871	0.498924	0.563527	0.932373	0.00119899	22	12	24	0.01424
vA23-2715	1.17759	1.62347	0.874949	0.737564	0.858434	1.01115	1.03215	0.858855	1.02575	1.15428	1.44501	1.46939	1.24871	1.10124	0.972776	0.925693	0.957379	1.01337	1.23508	1.55018	1.03148	1.0597	0.994505	0.914227	0.759083	0.590421	0.938018	0.513303	0.540999	0.948491	0.00120004	22	10	24	0.0142448
A25-440	1.71113	1.42523	1.30807	1.36178	1.10087	1.39204	1.27046	1.2622	1.42374	1.50452	1.53703	1.51403	1.48214	1.52757	1.45951	1.46504	1.18729	1.28602	1.24313	1.66796	1.34069	1.39604	1.63298	1.37062	0.912615	0.767115	1.30093	0.563163	0.716612	1.51237	0.00120343	22	12	24	0.0142697
vA30-3288	1.1019	0.716025	0.902046	0.820386	1.05413	0.991288	0.844967	0.952587	0.899806	0.846778	0.715189	0.778709	0.728559	0.933767	1.03702	1.05277	1.06344	0.87373	0.826008	0.794775	0.807908	0.707797	0.608504	0.689951	0.814642	0.665477	0.87224	0.773069	0.865483	0.893034	0.00120343	10	12	24	0.0142697
vA26-542	0.125973	0.0901607	0.103883	0.0895725	0.122123	0.118046	0.0859531	0.0933651	0.122397	0.114802	0.0843674	0.0999824	0.0799017	0.0932486	0.0852984	0.118207	0.0823262	0.131332	0.128387	0.151268	0.129664	0.108675	0.084297	0.104821	0.0838053	0.0735239	0.0811654	0.0875181	0.126558	0.205925	0.00120486	12	16	24	0.0142792
vA18-2309	0.976622	0.611328	0.929638	0.890839	1.0448	1.10629	1.00691	0.995953	1.11839	1.12419	0.668299	0.580049	0.820128	0.878355	0.765552	0.710315	0.804192	0.775942	1.18963	1.70907	1.20746	1.58312	1.28323	1.17881	0.599466	0.579028	0.771005	0.749889	0.604581	0.591734	0.00120626	20	8	24	0.014288
vA30-4345	0.0234942	0.0388738	0.0170517	0.0199537	0.0159248	0.0092812	0.00638249	0.0161021	0.0245393	0.0263048	0.0469855	0.0871111	0.02589	0.0326427	0.0337806	0.00734862	0.0217357	0.0101762	0.0210739	0.0263004	0.00770262	0.0161394	0.00834602	0.0163454	0.0277368	0.0308304	0.0344399	0.0103979	0.0205038	0.0111886	0.00121472	4	8	24	0.0143806
vA24-5544	1.52014	1.09901	1.74041	1.63367	1.85551	1.61143	1.40725	1.56691	1.47884	1.48644	1.21284	1.19244	1.32267	1.55937	1.56575	1.45654	1.59886	1.61046	1.38308	1.27797	1.36102	1.53038	1.46616	1.54274	1.567	1.65797	1.61395	1.89718	1.57125	1.76724	0.00121613	10	12	24	0.0143895
vA26-2131	0.340804	0.625415	0.2602	0.293206	0.278255	0.269264	0.277751	0.355673	0.339784	0.537673	0.514274	0.454278	0.4097	0.346329	0.27842	0.18897	0.279467	0.26168	0.434724	0.533249	0.284412	0.273642	0.423733	0.323324	0.324973	0.186766	0.286124	0.0874134	0.22814	0.327551	0.00121769	22	10	24	0.0144003
vA25-5571	1.37515	1.15565	1.36723	1.45417	1.58753	1.58927	1.43444	1.39777	1.258	1.1365	1.30741	1.0806	1.29048	1.44327	1.61348	1.61371	1.65095	1.4521	1.15991	1.20799	1.15104	1.41745	0.87005	1.11623	0.976797	1.01048	1.26547	1.16535	1.1368	1.41562	0.00121887	10	14	24	0.0144066
vA24-1256	0.164033	0.152341	0.0740654	0.0924484	0.080699	0.100336	0.103498	0.103357	0.116063	0.100715	0.0888903	0.116378	0.0918383	0.132334	0.0798855	0.0794434	0.0440582	0.0979784	0.103741	0.153269	0.182154	0.29443	0.225565	0.184593	0.0951457	0.105457	0.139619	0.0526914	0.109098	0.181433	0.00122512	20	12	24	0.014465
vA24-5179	0.0280544	0.0526085	0.0174527	0.0272306	0.00633863	0.0110827	0.022864	0.016023	0.0130233	0.0209404	0.0635863	0.0496457	0.064407	0.0460658	0.00672293	0.00585	0.00648866	0.0151892	0.00718984	0.0196284	0.00919772	0.00825945	0.026576	0.0278829	0.058598	0.0460184	0.0370122	0.0186243	0.0367255	0.045425	0.00122495	2	8	24	0.014465
vA26-3576	0.0486309	0.168977	0.0777945	0.0606895	0.0423811	0.0658673	0.0212323	0.0535662	0.0580506	0.116676	0.191733	0.173873	0.0947398	0.0631802	0.0674258	0.039114	0.0361535	0.0473935	0.0600905	0.0393716	0.0546644	0.039884	0.0851438	0.096322	0.102207	0.138459	0.0733244	0.0622624	0.0886718	0.089329	0.00122641	22	18	24	0.0144726
vA18-1276	1.23377	1.1736	0.698484	0.800447	0.782038	0.86262	0.915053	0.902193	0.975924	0.97678	1.20788	1.1432	0.942891	0.880244	0.74595	0.595809	0.682347	0.739535	1.14305	1.35224	0.929151	0.893639	0.863725	0.784989	0.658197	0.548706	0.905797	0.395817	0.446011	0.946969	0.0012296	16	18	24	0.0145025
vA26-3606	0.607161	0.600067	0.345534	0.356771	0.44292	0.474331	0.522566	0.439454	0.49198	0.472504	0.483522	0.474931	0.387045	0.362127	0.317097	0.250376	0.291879	0.267995	0.37052	0.65492	0.423112	0.401593	0.412029	0.35801	0.231434	0.213033	0.380758	0.149118	0.280683	0.401434	0.00123084	16	16	24	0.0145094
A16-242	2.40364	1.7426	1.89865	1.95125	1.88113	2.03027	1.92028	1.63112	1.79484	1.89446	1.58125	1.70301	1.53349	1.68978	1.77917	1.73612	2.30969	2.63015	2.2918	2.60887	2.99144	2.81664	2.03916	1.8813	1.62421	1.45908	1.82201	3.30685	3.28629	5.19624	0.00123531	12	16	24	0.0145412
A18-21	2.40265	2.89839	1.6927	1.35757	1.3878	1.77374	1.74183	1.70688	2.30944	2.32142	2.4065	2.20963	1.91153	1.67416	1.23737	1.22277	1.25449	1.303	1.81121	3.03087	1.72133	1.60742	1.78217	1.55118	1.13193	0.970715	1.61124	0.661724	0.893422	1.73798	0.00123798	22	10	24	0.0145412
A19-423	6.32878	11.0332	8.64469	7.41718	7.02938	7.72524	7.9623	7.51395	8.05787	8.50779	10.0032	9.15999	8.58416	7.5898	6.52362	6.69519	7.68938	9.32095	16.0804	14.8058	10.8946	9.83439	13.6073	13.8817	7.58028	5.74513	7.9672	5.53078	4.09243	4.97337	0.00123798	22	10	24	0.0145412
A3-951	0.244142	1.88707	0.43937	0.222162	0.132978	0.0964463	0.0994863	0.0537836	0.0273217	0.507647	2.31223	1.133	0.511654	0.343615	0.200591	0.212728	0.157301	0.116132	0.100557	0.0549047	0.0971944	0.0436397	0.0681437	0.0935931	0.218548	0.28319	0.0536827	0.0781439	0.1598	0.543132	0.00123605	2	16	24	0.0145412
vA17-4922	0.0748075	0.1671	0.0523552	0.0510545	0.0427833	0.0277051	0.0400098	0.0336464	0.0341842	0.0837567	0.106594	0.0957397	0.0540987	0.0797247	0.0352933	0.017549	0.0389297	0.036452	0.0269603	0.0588818	0.0367887	0.0619423	0.0597925	0.0794617	0.0802491	0.0724747	0.0370101	0.0186232	0.0367234	0.100196	0.00123701	24	8	24	0.0145412
vA19-4495	0.53088	0.610001	0.371544	0.273748	0.369837	0.337882	0.348532	0.379008	0.421006	0.418274	0.642917	0.495824	0.430638	0.335274	0.296845	0.244464	0.271153	0.244314	0.402496	0.58191	0.299753	0.360347	0.3667	0.320977	0.229004	0.185048	0.31777	0.117477	0.178567	0.307597	0.00123798	22	10	24	0.0145412
vA30-853	0.0524028	0.0468215	0.0391199	0.0228888	0.0266398	0.0434728	0.0384369	0.0430983	0.0492606	0.0469374	0.0314398	0.0476913	0.0476411	0.0119141	0.0339059	0.0344207	0.0163622	0.0255347	0.0543911	0.026398	0.041233	0.0786818	0.0502618	0.0374994	0.0342642	0.0270767	0.0345676	0.00521823	0.0257248	0.0539042	0.00123813	20	14	24	0.0145412
vA22-1986	1.79965	2.88792	2.2793	2.02846	1.77351	1.95795	2.33211	2.3296	2.25125	2.46632	3.27555	3.09145	2.87677	2.1147	1.88955	1.73816	1.98003	2.24433	3.24845	2.6381	2.4983	2.20854	3.25175	3.17479	3.00642	3.27726	2.51334	2.27487	2.39297	2.56586	0.00123953	22	10	24	0.0145499
vA24-1165	1.35419	1.44158	1.76355	1.70142	1.54549	1.34385	1.33967	1.38379	1.3349	1.50401	1.27253	1.51167	1.65634	1.66306	1.604	1.48504	1.59623	1.66424	1.40494	1.27394	1.4282	1.38819	1.43738	1.67833	1.87136	2.18584	1.51752	2.03627	2.11714	2.0023	0.00124267	8	8	24	0.014579
vA22-3246	1.3363	1.26214	0.852963	0.749862	0.679327	0.659868	0.771422	0.806143	0.891724	0.841589	1.14135	1.05217	0.851329	0.954697	0.680485	0.583421	0.622969	0.619494	0.738448	0.964162	0.739308	0.676184	0.855455	0.867433	0.663658	0.52744	0.667238	0.244881	0.423663	0.994345	0.00124738	24	8	24	0.01462
vA24-599	0.716622	0.557734	0.776044	0.864644	0.742105	0.62386	0.594854	0.586651	0.600649	0.554712	0.541416	0.429426	0.361947	0.517951	0.519961	0.539617	0.501843	0.564746	0.489753	0.462391	0.469893	0.464936	0.297	0.387776	0.578483	0.486523	0.601113	0.647532	0.616724	0.803892	0.00124768	8	16	24	0.01462
vA24-5074	0.203013	0.146578	0.165331	0.100765	0.183892	0.113736	0.103784	0.12143	0.0925282	0.111583	0.0620075	0.0811824	0.0762667	0.1049	0.163198	0.13508	0.126777	0.136694	0.0595963	0.116213	0.0798699	0.0880228	0.0668729	0.0429223	0.0965398	0.0790134	0.116873	0.102917	0.137712	0.0632816	0.00124815	6	18	24	0.01462
vA24-5441	0.110479	0.0810679	0.0448235	0.0314711	0.0341866	0.0284634	0.046977	0.0444436	0.0501712	0.0161342	0.0576378	0.0400727	0.0277897	0.0382232	0.0414392	0.0405659	0.0299964	0.0280873	0.0332379	0.0423454	0.0566935	0.0466676	0.0614291	0.0472633	0.0392598	0.0496389	0.0380231	0.043049	0.0235803	0.0370579	0.00125135	22	14	24	0.0146421
vA26-1355	0.968227	0.793555	0.907114	0.895371	1.08536	1.17192	0.933043	0.890679	0.912996	0.815568	0.737923	0.781245	0.885467	0.984879	1.18175	1.07912	1.13655	1.07049	0.948611	0.995299	0.902853	0.923483	0.726831	0.882222	0.714435	0.78797	1.03755	0.883272	0.813909	0.892967	0.00125135	12	10	24	0.0146421
vA30-4353	0.119778	0.0775515	0.0728946	0.0568669	0.0317694	0.0678905	0.101862	0.0428308	0.0489549	0.0524769	0.131228	0.150085	0.103299	0.071041	0.067391	0.053754	0.0650427	0.060903	0.0420416	0.0721439	0.0665877	0.0551954	0.11655	0.0931666	0.136206	0.0961022	0.0961885	0.0570443	0.0869216	0.0758904	0.00125289	22	18	24	0.0146518
vA30-4517	0.176811	0.212767	0.114995	0.140416	0.108951	0.126996	0.104799	0.132197	0.195869	0.137974	0.180015	0.17473	0.132847	0.15836	0.0751119	0.0904973	0.105954	0.0992101	0.129761	0.175439	0.142285	0.118306	0.13704	0.134194	0.0832043	0.0830534	0.113099	0.0373476	0.068386	0.1286	0.0012535	18	16	24	0.0146518
vA25-182	1.6726	5.53897	2.62734	1.80903	1.78966	1.81234	1.75749	1.69086	1.90091	2.46126	4.74991	4.01998	3.41644	2.39936	1.85522	1.59565	1.85689	2.0065	2.93477	2.10142	1.91145	1.46321	3.06423	3.01009	2.82851	2.82494	1.8599	1.95109	1.49751	2.21551	0.00125596	24	10	24	0.014665
vA30-3148	0.881598	0.986399	0.840454	0.797459	0.658937	0.700303	0.761699	0.671173	0.688123	0.71362	0.820553	0.884555	0.811335	0.68934	0.59354	0.56119	0.53318	0.574712	0.686972	0.58964	0.521433	0.44404	0.704648	0.71186	0.762424	0.729013	0.658562	0.539783	0.586009	0.665845	0.0012559	2	8	24	0.014665
A9-982	1.34621	1.31607	1.26773	1.11541	1.04274	0.942643	0.82914	0.828271	0.968166	1.11376	1.24789	1.52289	1.47104	1.31306	1.11483	1.09543	1.1209	1.05557	1.21833	1.31231	1.05522	1.05104	1.75227	1.41928	1.35227	0.999767	0.827018	0.593523	0.780926	1.33721	0.00125766	24	10	24	0.0146771
vA26-4753	4.08865	3.15707	2.34275	2.36027	2.60606	3.27006	3.19775	2.64491	3.3515	3.10004	3.08137	3.08999	3.1065	3.32692	2.56295	2.52184	2.58314	2.60049	2.7244	4.23375	2.94434	3.26486	3.24634	2.77184	1.9777	1.71904	2.89581	1.55239	1.80291	2.85715	0.00125996	20	12	24	0.0146962
vA22-1046	0.231365	0.283925	0.221897	0.207027	0.160091	0.186607	0.227843	0.115624	0.177887	0.1655	0.165802	0.180344	0.228401	0.233788	0.155936	0.123628	0.127091	0.128397	0.126001	0.125454	0.126423	0.102174	0.184927	0.135096	0.175969	0.220592	0.169578	0.169594	0.154593	0.245156	0.00126073	4	12	24	0.0146975
vA25-2218	4.41214	4.69629	3.93061	3.53919	3.48402	3.92266	3.79793	3.3748	4.0637	4.60682	3.53975	4.89556	4.07892	3.59715	3.50204	3.76337	3.79793	4.56024	8.13994	9.33614	7.09945	7.5183	7.68564	7.23219	4.06772	2.89546	4.49129	2.46123	3.16489	6.41646	0.00126225	20	12	24	0.0147074
vA24-739	0.478522	0.417911	0.312239	0.267158	0.234119	0.221727	0.255106	0.251521	0.289363	0.382691	0.436041	0.469334	0.392517	0.347653	0.263833	0.280218	0.307065	0.322585	0.377591	0.466706	0.360953	0.327309	0.444784	0.318614	0.329355	0.209807	0.256323	0.136145	0.233143	0.45954	0.00127141	22	12	24	0.0148064
vA23-2267	0.970249	0.883438	0.800923	0.796176	0.843472	0.97977	0.936959	0.90008	0.920465	0.909552	0.823228	0.857761	0.899166	0.845168	0.906992	0.697643	0.714053	0.74414	0.930257	1.005	0.976883	0.938078	0.933054	0.939781	0.893896	0.790346	0.992229	0.814667	0.721496	0.866156	0.00127266	16	18	24	0.0148131
vA24-5139	0.0740603	0.0821747	0.0365875	0.0428142	0.0398644	0.05163	0.0532573	0.058223	0.0773549	0.0975531	0.135914	0.138768	0.122419	0.0742856	0.0939584	0.0735827	0.0498764	0.0551933	0.115557	0.0877834	0.059988	0.0769551	0.0789271	0.089628	0.121063	0.0707459	0.0632227	0.0520579	0.106931	0.112033	0.00127688	24	8	24	0.0148544
vA24-85	0.0210045	0.0536209	0.0308006	0.0229362	0.0152542	0.0142246	0.047687	0.0308481	0.0407436	0.0604729	0.0540083	0.0591685	0.0818393	0.0306996	0.0388297	0.0197096	0.0249845	0.0526372	0.0795924	0.0906944	0.103296	0.121911	0.188671	0.150308	0.0735751	0.0642323	0.0475049	0.0687243	0.0471369	0.0694487	0.00127799	20	14	24	0.0148596
vA30-102	0.312619	0.401441	0.332943	0.322816	0.266026	0.378547	0.382171	0.331868	0.298132	0.300558	0.403662	0.386564	0.373519	0.270397	0.282154	0.277404	0.272323	0.251679	0.317426	0.385146	0.354269	0.300122	0.401967	0.373862	0.302726	0.223233	0.38554	0.196256	0.190164	0.334974	0.00127983	22	12	24	0.0148732
vA17-4601	0.989306	0.86798	0.590884	0.556787	0.495886	0.587869	0.689397	0.632456	0.67151	0.665525	0.616825	0.690401	0.616097	0.549711	0.424346	0.38355	0.387928	0.45641	0.540107	0.647384	0.607809	0.709792	0.648243	0.523027	0.361259	0.248531	0.689156	0.200064	0.292482	0.627124	0.00128329	20	12	24	0.0148899
vA17-4940	3.8721	4.27967	3.76431	4.36309	6.44453	6.28012	5.89483	5.89443	5.61937	4.28762	5.46406	4.59394	4.46059	4.87143	4.69464	5.87579	5.89658	5.83679	5.36457	4.52773	5.10304	3.36725	3.57271	4.04275	4.04213	7.3388	6.29987	7.24076	6.59959	3.59671	0.00128329	10	16	24	0.0148899
vA23-2688	0.079512	0.0736746	0.108822	0.0520946	0.032337	0.0691034	0.0648014	0.0708435	0.0996589	0.112764	0.0508847	0.128646	0.0744774	0.108465	0.0628787	0.0646624	0.0386194	0.118816	0.110038	0.14019	0.17205	0.112363	0.169474	0.109056	0.112645	0.0626042	0.0839203	0.100291	0.0728613	0.0954218	0.00128329	18	16	24	0.0148899
vA30-2754	0.185192	0.200567	0.147677	0.180163	0.133515	0.187553	0.259325	0.15231	0.2286	0.196037	0.173734	0.165988	0.153058	0.133969	0.170658	0.224329	0.213775	0.246109	0.299007	0.491897	0.357671	0.365794	0.297837	0.27107	0.195395	0.144155	0.217671	0.167648	0.171906	0.230907	0.00128812	18	10	24	0.0149382
vA26-1862	0.47909	0.303872	0.335298	0.552214	0.523188	0.410065	0.379607	0.415001	0.315068	0.342702	0.20227	0.255688	0.329966	0.337866	0.440099	0.295542	0.327807	0.332882	0.296723	0.301677	0.2836	0.286014	0.236376	0.230144	0.235669	0.281601	0.4799	0.393144	0.309228	0.372654	0.0012962	6	18	24	0.0150239
vA22-5337	0.110314	0.0851792	0.202067	0.129382	0.207703	0.217893	0.194793	0.159612	0.192035	0.192128	0.132369	0.102255	0.128317	0.148625	0.19386	0.184024	0.199862	0.262795	0.183764	0.169799	0.18887	0.140735	0.139334	0.127913	0.0935018	0.0693644	0.177879	0.0488221	0.0561593	0.108571	0.00129708	12	16	24	0.0150263
vA25-3465	1.50746	1.24987	0.912029	0.964741	1.10038	1.29572	1.24544	1.10128	1.28326	1.2303	1.37154	1.29403	1.27327	1.18323	0.997393	1.02592	0.902294	1.0359	1.02209	1.64811	1.13508	1.22413	1.23284	1.15578	0.749179	0.652145	1.15831	0.607593	0.680383	1.16677	0.00129887	22	10	24	0.0150313
vA26-2606	2.46717	2.57871	1.64806	1.42309	1.65859	1.67765	1.77997	1.75098	1.91978	1.98243	2.15157	2.25625	1.83108	1.55813	1.29392	1.21447	1.21609	1.41022	1.58072	2.44492	1.70613	1.68292	1.75286	1.5637	1.42145	1.2174	1.67786	0.903953	1.17805	2.03783	0.00129887	22	10	24	0.0150313
vA18-417	3.889	2.95756	4.00832	4.18614	4.28749	3.84263	3.89035	4.49192	4.17296	3.99225	3.47496	3.15262	3.52722	3.64386	4.05932	3.98299	3.98517	4.36171	3.40907	3.15269	4.04311	3.93663	3.64741	3.68528	3.60517	4.14574	3.95471	4.57174	4.97916	4.18097	0.00130003	10	14	24	0.0150356
vA19-55	7.29192	5.06625	8.00407	10.0053	9.94714	6.41674	4.48297	5.2637	4.48392	4.71561	3.41792	3.35843	4.38264	4.48788	4.41416	5.72819	5.47332	4.42273	3.5503	3.32311	3.43379	4.32646	2.83372	3.00182	4.45298	3.657	5.83775	4.42311	3.78142	3.98734	0.0013006	6	18	24	0.0150356
vA30-6421	0.0263484	0.0871929	0.0245871	0.00959051	0.00892975	0.00520437	0.00536841	0.00902917	0.00458675	0.0295005	0.0843099	0.0965838	0.0217765	0.0149762	0.00947114	0.0123621	0.00457056	0	0.0101289	0.00553043	0.00863839	0	0.00935995	0.0196405	0.0143568	0.012966	0.0115872	0.00437292	0	0.0451722	0.00130212	24	10	24	0.0150453
vA22-3012	0.153619	0.162813	0.160785	0.142812	0.120308	0.118092	0.12689	0.104574	0.13877	0.165024	0.134513	0.236161	0.166426	0.146313	0.138795	0.157785	0.149084	0.153757	0.234623	0.219609	0.175595	0.165017	0.292031	0.239543	0.174762	0.136379	0.0931187	0.0496129	0.0652217	0.153038	0.0013076	24	10	24	0.0151008
vA23-480	2.1574	1.85516	2.20777	2.00988	1.77763	1.59206	1.51478	1.24913	1.44082	1.25713	1.09708	1.15872	1.26272	1.13963	1.26703	1.2455	1.298	1.23493	1.2764	0.979729	1.15957	0.821689	0.91454	0.921851	1.17007	1.26392	1.77759	1.36566	1.14963	1.35435	0.0013156	6	16	24	0.0151852
vA18-1142	3.3143	2.82344	2.84367	2.88348	3.62176	3.39687	3.11548	2.84375	2.6436	2.18983	2.14289	2.13643	2.31375	2.47984	2.57859	2.42418	2.48874	2.43254	2.32525	2.47115	2.32687	2.0446	1.79652	1.79782	2.04788	2.47575	2.95556	2.61687	2.46469	2.28401	0.0013178	6	18	24	0.0151948
vA22-602	0.169717	0.237469	0.181756	0.16045	0.172557	0.183588	0.167095	0.1534	0.145145	0.190021	0.22415	0.238425	0.251354	0.168329	0.125288	0.164599	0.16123	0.213131	0.237765	0.312717	0.244228	0.270622	0.332607	0.347435	0.208537	0.176564	0.130738	0.174674	0.168867	0.24117	0.0013178	24	6	24	0.0151948
vA22-2677	1.16819	1.13706	1.29944	1.35045	1.13714	1.02287	1.09201	1.08271	1.11535	1.14171	1.19814	1.24109	1.24799	1.19629	1.19553	1.18803	1.13434	1.11938	0.974676	0.919494	1.0543	1.23424	1.37971	1.37258	1.5182	1.59753	1.08379	1.20145	1.40164	1.3727	0.00132994	2	14	24	0.0153189
vA22-6074	0.319597	0.25685	0.345572	0.326831	0.350733	0.31263	0.316282	0.323347	0.296724	0.323751	0.334796	0.25008	0.2306	0.305643	0.284469	0.271334	0.337916	0.316409	0.298375	0.281106	0.324321	0.250912	0.200034	0.204199	0.21146	0.213442	0.261018	0.262684	0.328726	0.30875	0.00132976	10	14	24	0.0153189
vA22-4520	3.39555	4.9399	3.41083	2.72237	2.45101	2.51998	3.22912	2.84687	2.98061	3.39575	3.83955	4.38943	4.02564	3.22993	2.33743	2.2408	2.50045	2.67864	3.19599	3.15272	2.99926	2.34208	3.38154	3.76899	3.77727	3.73528	2.79713	3.32792	3.39245	3.37344	0.00133138	2	8	24	0.0153275
vA24-5558	0.77342	0.581292	0.697255	0.696633	0.795246	0.63696	0.774556	0.615428	0.58419	0.454988	0.382755	0.328081	0.469483	0.476859	0.612569	0.643737	0.550293	0.481201	0.403146	0.379705	0.477051	0.517151	0.349256	0.367408	0.442853	0.361245	0.65719	0.496039	0.398981	0.427006	0.0013394	6	18	24	0.0154038
vA25-368	0.389288	0.306623	0.480351	0.502378	0.516831	0.606245	0.432634	0.373748	0.322596	0.32059	0.335862	0.226919	0.32174	0.343787	0.444084	0.44982	0.375033	0.304133	0.21149	0.251208	0.26897	0.389293	0.236578	0.250371	0.28925	0.327723	0.458409	0.381242	0.293762	0.330943	0.0013394	6	18	24	0.0154038
vA17-3694	2.79971	2.59676	2.90564	3.03843	2.60456	2.6201	2.38772	2.23752	2.33223	2.23903	2.22295	2.19404	2.4437	2.28448	2.28353	2.1436	2.2627	2.12347	1.93842	1.75831	2.09723	1.96131	2.06322	2.11584	2.78163	2.92149	2.50237	2.69997	2.6741	2.08654	0.00134015	6	10	24	0.0154045
vA24-4645	3.12111	2.64608	2.55173	2.77426	3.40565	3.00656	2.83408	2.59919	2.40207	2.12961	2.03336	1.99239	2.10182	2.32369	2.25891	2.36545	2.41545	2.2581	2.41295	2.50585	2.26317	1.86212	1.67561	1.69255	1.88067	2.39136	2.82551	2.50902	2.31008	2.17254	0.0013428	8	16	24	0.0154269
A1-949	3.57032	4.02313	2.86149	2.34773	2.27872	2.4142	2.2248	2.31302	2.74015	3.13181	3.66913	3.51152	3.08363	2.55271	2.19673	1.96856	1.74497	1.95561	2.68992	3.35314	2.42224	2.36312	2.981	2.24565	1.60461	1.34656	1.95404	0.73528	1.26654	2.55415	0.0013441	22	10	24	0.01543
A21-427	5.71159	4.86783	5.54054	5.26553	5.00749	4.56195	4.18503	4.28726	4.04747	3.90391	3.52541	3.51436	3.70209	3.92317	3.99933	3.70871	3.91771	3.5892	3.20096	2.91913	3.27357	3.08136	2.6497	3.01437	3.81166	3.80799	4.2525	3.75422	3.69956	3.65461	0.00134502	6	18	24	0.01543
vA19-2221	0.27525	0.305887	0.249183	0.201871	0.221378	0.209356	0.241066	0.274524	0.248875	0.298978	0.340139	0.317801	0.32935	0.261527	0.24809	0.227442	0.21379	0.296272	0.232155	0.263863	0.262643	0.293905	0.354632	0.374827	0.302197	0.327505	0.195118	0.278182	0.37108	0.500066	0.00134516	22	10	24	0.01543
A15-165	0.754348	0.651634	0.780105	0.802327	0.966183	0.870779	1.1138	1.2153	1.18015	0.990841	0.724916	0.938648	0.839372	0.861241	0.799384	0.870252	0.744338	1.04704	1.60812	1.81365	1.59631	2.02473	1.9837	1.94834	0.992884	0.831613	1.47343	0.40648	1.36583	3.19958	0.00136109	18	10	24	0.0155885
vA19-666	1.07344	1.166	1.34507	1.45739	1.34826	1.24731	1.08384	1.08885	1.1182	1.15062	1.26403	1.4048	1.42216	1.4771	1.43103	1.35077	1.38711	1.28025	1.1687	1.03011	1.3052	1.23521	1.25573	1.38912	1.67756	1.88096	1.19106	1.5094	1.7924	1.81744	0.00136019	8	8	24	0.0155885
vA25-1307	3.61222	2.80152	3.68035	3.37046	3.12688	3.53432	2.7115	3.0084	3.0448	2.75049	2.24548	2.26175	2.5233	2.97061	3.1235	2.73892	2.80902	2.7247	2.23125	2.45532	2.40888	2.67677	2.53064	2.34081	2.5837	2.49299	3.38855	2.74695	2.5144	2.50207	0.001361	6	18	24	0.0155885
A29-240	1.1415	1.39688	1.63481	1.53645	1.31488	1.41822	1.17624	1.13098	1.14546	1.24331	1.10902	1.19528	1.36242	1.43877	1.16403	1.17469	1.27781	1.29395	1.47953	1.11185	1.02098	0.852861	1.17241	1.32955	1.39243	1.55028	1.22845	1.30497	1.20539	0.937121	0.00136805	4	14	24	0.0156315
vA22-1584	1.29596	0.872723	1.10785	1.16115	1.21629	1.14207	0.90109	0.838521	0.883478	0.744102	0.685098	0.689613	0.788963	0.885996	1.09131	0.907094	0.801755	0.853768	0.550456	0.688604	0.65664	0.667031	0.537641	0.613395	0.666645	0.613211	0.940571	0.743021	0.699963	0.794988	0.00136744	6	18	24	0.0156315
vA22-2489	0.144412	0.114163	0.102317	0.116809	0.135952	0.158469	0.124232	0.151212	0.134076	0.221572	0.137985	0.186595	0.183451	0.206726	0.147078	0.127981	0.167004	0.156375	0.178882	0.255963	0.16571	0.203132	0.196652	0.196156	0.157375	0.120415	0.190523	0.106521	0.115528	0.174224	0.00136838	20	12	24	0.0156315
vA24-287	0.273659	0.148189	0.136389	0.156204	0.186546	0.217442	0.190081	0.175835	0.207878	0.15668	0.190306	0.134433	0.187622	0.134334	0.214623	0.172165	0.158595	0.175777	0.211597	0.37597	0.238573	0.392766	0.35461	0.305984	0.205877	0.167568	0.172314	0.173414	0.204564	0.274568	0.00136805	18	10	24	0.0156315
vA30-2833	0.318254	0.385184	0.317094	0.3226	0.317133	0.246439	0.212355	0.233328	0.246328	0.261211	0.273859	0.342336	0.297613	0.259447	0.220138	0.182036	0.232262	0.210065	0.185709	0.158085	0.199535	0.165742	0.240525	0.227968	0.30157	0.327574	0.25092	0.222219	0.240262	0.282592	0.00136613	4	10	24	0.0156315
A14-991	8.84021	10.0445	10.3516	9.7869	8.49431	7.91321	8.77632	8.72315	9.11837	9.5322	9.06496	9.82768	9.202	7.7203	7.29723	7.06973	6.75835	7.2311	8.90073	8.85101	9.22072	9.12361	9.45158	9.29483	9.81725	9.19154	9.50908	9.54269	8.38689	9.03681	0.00137409	24	10	24	0.0156644
vA18-663	0.346559	0.438842	0.237594	0.189215	0.172583	0.217931	0.229123	0.265392	0.195762	0.273196	0.318249	0.35402	0.24843	0.1809	0.133471	0.192462	0.12882	0.144746	0.163133	0.280574	0.198255	0.146798	0.22989	0.237242	0.196542	0.140957	0.177287	0.0809929	0.111104	0.263728	0.00137409	24	10	24	0.0156644
vA26-3435	0.11519	0.123886	0.0806173	0.0786145	0.102477	0.0682573	0.0821435	0.09375	0.0952486	0.107475	0.0921464	0.109201	0.126937	0.109121	0.0931632	0.0270222	0.0599446	0.0374196	0.0608871	0.0604447	0.0896925	0.152607	0.0562647	0.0772777	0.0941477	0.0814841	0.0633208	0.0286763	0.070684	0.0822848	0.00137262	2	6	24	0.0156644
vA30-3098	1.12391	1.15279	0.909602	1.12839	1.48931	1.55923	1.29582	1.54423	1.13496	0.888604	1.19521	1.00993	0.959705	1.0657	1.24071	1.16958	1.34716	1.20432	1.32688	1.3953	1.44072	1.09146	0.794723	0.986272	1.05356	1.56485	1.5671	1.81402	1.57936	1.04561	0.00137409	10	14	24	0.0156644
vA23-859	0.56613	0.503418	0.544491	0.584061	0.589727	0.555683	0.462804	0.517739	0.435323	0.318872	0.320904	0.339798	0.301406	0.351394	0.43072	0.423681	0.397637	0.35202	0.328452	0.332428	0.317695	0.337436	0.307218	0.332423	0.332131	0.335847	0.517786	0.428863	0.371691	0.464451	0.00137721	6	16	24	0.0156906
vA25-1560	0.0155874	0.034818	0.0109091	0.0127657	0.0237723	0.0230913	0.00476383	0.0120185	0.0325616	0.0218151	0.0374075	0.0472864	0.0289861	0.031009	0.0252135	0.00731324	0	0.00379769	0	0	0.0114983	0.0240925	0.0124588	0.0104572	0.022295	0.0201351	0.0102822	0.0155218	0.00765193	0.00668082	0.0013778	2	12	24	0.0156906
vA18-4284	0.144023	0.149683	0.130195	0.105664	0.121264	0.224024	0.143053	0.161944	0.143378	0.183928	0.20252	0.189442	0.193427	0.268607	0.172297	0.149926	0.156925	0.179834	0.176478	0.255064	0.177068	0.192794	0.196655	0.173112	0.143463	0.161126	0.124694	0.129971	0.172335	0.152393	0.00138005	22	10	24	0.0157081
vA23-37	0.0158336	0.0576368	0.0197003	0.0115265	0.0214647	0.0437847	0.0709733	0.0596853	0.033076	0.065002	0.0696639	0.120084	0.0872416	0.0899969	0.0569153	0.0198101	0.0164796	0.0360051	0.0669549	0.0930558	0.114204	0.0745848	0.101245	0.0802579	0.0905888	0.0779169	0.0139262	0.0683237	0.0880919	0.0904849	0.00138261	24	6	24	0.0157211
vA30-1620	0.281718	0.234732	0.319219	0.307626	0.286431	0.274252	0.276746	0.330995	0.273232	0.208402	0.181094	0.175504	0.253624	0.303095	0.276672	0.25963	0.219908	0.230425	0.191457	0.215407	0.19297	0.195501	0.155476	0.157497	0.19325	0.193095	0.298664	0.170323	0.23708	0.232866	0.00138261	6	18	24	0.0157211
A40-224	0.00931148	0	0.0057927	0.0152517	0.0331355	0.00367843	0.0113831	0.0175499	0.0064838	0.00868785	0	0.00117699	0.00641315	0.0211702	0.0133883	0.0218437	0.0145371	0.010587	0.00536932	0.00977222	0.00915838	0.021931	0.00496169	0.00694092	0.0063421	0.00572769	0.00818977	0.0262715	0.0167605	0.025276	0.00138509	10	12	24	0.0157412
A18-807	4.53517	6.23853	5.99665	5.67407	4.93859	5.49375	5.43165	6.12476	6.03913	6.23472	7.33449	7.54852	7.32359	5.9973	5.40493	4.93084	5.52141	5.94875	7.75855	6.55978	6.45635	5.8199	7.55298	7.53707	7.41343	7.70816	6.49658	6.31169	5.98482	5.55165	0.00138816	24	10	24	0.015755
vA17-1694	0.514131	0.447815	0.583863	0.513746	0.695334	0.534584	0.486211	0.57343	0.466077	0.40729	0.32592	0.356815	0.360782	0.57894	0.502121	0.441475	0.530058	0.439599	0.268497	0.317634	0.372102	0.441241	0.310141	0.295023	0.332999	0.443948	0.518319	0.492648	0.442872	0.370036	0.00138986	6	18	24	0.015755
vA19-872	0.100105	0.0869589	0.0350302	0.0501012	0.0254451	0.0790919	0.0509905	0.064321	0.0609926	0.0653807	0.0850846	0.0695941	0.0620516	0.056899	0.0359837	0.0704508	0.0260474	0.0365844	0.0432932	0.0630353	0.0533322	0.0847316	0.0666774	0.0410411	0.0375003	0.0184731	0.049526	0.0249211	0.0368567	0.0572076	0.00138986	22	12	24	0.015755
vA25-832	2.66728	2.44112	2.85358	2.86138	2.35968	2.28436	2.24492	2.42612	2.52747	2.61307	2.42229	2.66492	2.71467	2.55242	2.60948	2.61773	2.48331	2.44456	2.11181	2.03712	2.42103	2.63878	2.87587	3.03593	3.40631	3.42817	2.37804	2.55749	2.96912	3.03218	0.00138937	2	14	24	0.015755
vA25-4199	0.18773	0.132014	0.102189	0.0854143	0.0715765	0.111242	0.100405	0.10856	0.0776153	0.0919572	0.0844734	0.112714	0.135761	0.0444599	0.0674809	0.0697288	0.0692001	0.0838534	0.0992304	0.118211	0.103862	0.124355	0.120873	0.118946	0.115077	0.101042	0.128996	0.0428404	0.0537585	0.144161	0.00138786	2	6	24	0.015755
vA17-311	0.523331	0.554704	0.616861	0.451152	0.512084	0.494306	0.548369	0.41261	0.439755	0.436149	0.53353	0.578935	0.59838	0.500979	0.466753	0.417225	0.356296	0.444825	0.403873	0.366701	0.379272	0.312779	0.582881	0.468118	0.617479	0.586703	0.420488	0.415336	0.359282	0.478961	0.00139236	2	14	24	0.0157754
vA24-4087	0.101436	0.0793409	0.0458933	0.107408	0.0562542	0.0874284	0.0976995	0.0790007	0.0866846	0.072272	0.0700786	0.081592	0.0914561	0.0803675	0.0530354	0.063455	0.0479881	0.0718942	0.0779882	0.0851637	0.0937212	0.108594	0.121204	0.0907338	0.0728568	0.0726053	0.0527185	0.0550957	0.05734	0.105396	0.00139644	22	8	24	0.0158135
A36-437	0	0.00480957	0.00452076	0.0264507	0.0738849	0.0401903	0.00592244	0.0049805	0.0101202	0.0162725	0.0116264	0.00367419	0.0280279	0.0495652	0.0626915	0.150017	0.0705915	0.0944266	0.089394	0.170833	0.0810041	0.0941351	0.0413037	0.0303344	0.00395962	0.0178801	0.012783	0.0385937	0.860923	2.81562	0.00140435	12	14	24	0.0158949
vA22-312	0.331471	0.226238	0.266783	0.275991	0.353868	0.284806	0.238065	0.238538	0.220713	0.162367	0.198871	0.163404	0.198617	0.254346	0.321705	0.233278	0.263058	0.270543	0.296263	0.172197	0.199688	0.15736	0.176626	0.189019	0.223509	0.198798	0.158525	0.222801	0.199333	0.227312	0.00140654	12	8	24	0.0159115
A12-179	0.384717	2.65991	0.53209	0.382589	0.275904	0.179119	0.113378	0.137722	0.0681679	0.711492	3.39218	1.84703	0.826135	0.452958	0.307448	0.267528	0.253833	0.180769	0.225803	0.0994964	0.121626	0.0606771	0.120803	0.156701	0.362167	0.39554	0.122358	0.0752515	0.222585	0.959905	0.00140951	2	16	24	0.0159367
A20-485	13.4072	38.9189	20.1152	15.7593	13.5719	13.8028	14.7447	13.9037	13.7002	17.4648	28.2356	25.8431	22.0909	16.8788	13.0015	11.2804	13.1836	13.977	20.1252	15.8565	13.325	11.2322	20.3175	20.1778	17.8597	16.7762	14.5278	13.4709	11.2611	15.2801	0.0014102	24	10	24	0.0159367
A6-1068	2.13145	1.84933	2.2369	2.38549	2.1431	2.1097	1.7359	1.74206	1.76066	1.58324	1.73576	1.78219	1.80552	1.85583	1.80505	1.42663	1.82819	1.55359	1.39589	1.21946	1.58537	1.41843	1.43464	1.42069	1.92064	2.07451	1.87338	2.08426	1.69269	1.46269	0.00141596	6	10	24	0.0159937
vA17-2750	0.0449521	0.0456413	0.0400405	0.030121	0.0436267	0.0387447	0.0412149	0.0262574	0.0362809	0.0537613	0.0355509	0.0581115	0.0439071	0.0383255	0.0297461	0.0335531	0.0457227	0.0517734	0.0777627	0.0578983	0.0542614	0.0460191	0.0881907	0.0667113	0.0526058	0.0482636	0.0471747	0.0183121	0.0240733	0.0341545	0.00141977	24	8	24	0.0160285
vA30-5393	0.138862	0.142453	0.0993441	0.050544	0.0517678	0.0987413	0.0735609	0.0571028	0.111196	0.124379	0.122191	0.119356	0.141546	0.0894513	0.0798639	0.0521206	0.0674459	0.0676642	0.128116	0.134074	0.118368	0.0981167	0.138121	0.0786672	0.0794467	0.1025	0.0977068	0.0691387	0.113613	0.091259	0.0014239	2	6	24	0.0160669
vA24-1730	0.810143	0.64921	0.874575	0.887539	1.00674	0.850305	0.634365	0.77299	0.77705	0.678813	0.571832	0.654578	0.700204	0.824646	0.822247	0.904292	0.793595	0.80243	0.671728	0.680184	0.757763	0.860516	0.651768	0.639416	0.768182	0.66054	0.838292	0.701279	0.738221	0.846517	0.00142792	8	14	24	0.0161041
vA17-1853	1.16613	0.947889	0.820537	0.90352	0.902662	0.931406	0.802751	0.768191	0.732184	0.68979	0.695109	0.660441	0.712704	0.744329	0.712191	0.672836	0.75022	0.845908	0.636525	0.703407	0.747935	0.7633	0.574124	0.537586	0.619984	0.59126	0.718206	0.785424	0.78829	1.15005	0.00143469	12	12	24	0.0161722
vA23-5246	0.0436605	0.0354639	0.0333343	0.0216708	0.0242133	0.0188157	0.0339654	0.0326438	0.0497484	0.0488836	0.0428641	0.0511739	0.0262434	0.0360963	0.0256813	0.0260712	0.0413107	0.0657584	0.0869721	0.144961	0.117116	0.171776	0.190348	0.177519	0.0940784	0.0615258	0.0261824	0.0395244	0.0857327	0.166717	0.00143733	20	12	24	0.0161937
vA26-2901	1.81734	1.37689	1.92346	2.20903	2.21243	2.0631	1.56101	1.77982	1.76331	1.47252	1.33136	1.313	1.46643	1.90826	1.88241	1.74121	1.69736	1.74779	1.5664	1.32505	1.53345	1.63046	1.69722	1.56572	1.78634	2.01219	1.60893	1.84779	1.92045	1.88581	0.00144147	8	16	24	0.0162321
vA26-3333	0.0503843	0.0964669	0.0470163	0.0275089	0.0219545	0.0255908	0.0307969	0.022199	0.0451077	0.0362647	0.0777311	0.084612	0.050565	0.0409113	0.0310475	0.0202621	0.0187285	0.0245511	0.00830094	0.0271941	0.0176985	0.0222503	0.0536952	0.0418494	0.0617706	0.0478169	0.066472	0.0179187	0.042401	0.0647848	0.00144572	2	12	24	0.0162634
vA30-2271	0.143357	0.294806	0.164828	0.117405	0.109316	0.0879818	0.11892	0.134219	0.125669	0.140443	0.33482	0.295105	0.247542	0.160055	0.0855777	0.0624554	0.0639451	0.0748441	0.079712	0.0612547	0.0780533	0.063308	0.144593	0.16716	0.236431	0.281552	0.165489	0.0943192	0.133209	0.197496	0.0014456	22	18	24	0.0162634
vA26-2385	0.010035	0.0647559	0.0234106	0.0219158	0.0102029	0.0178392	0.0184015	0.0154748	0.0209629	0.0280888	0.036124	0.0494692	0.0331751	0.028519	0.0108215	0.0047082	0.0104444	0.0195594	0.0115731	0.0189568	0.01974	0.00886317	0.0534723	0.0269289	0.0451104	0.0370366	0.0397177	0.0349748	0.00985249	0.0301074	0.00144749	4	6	24	0.0162668
vA30-5917	0.60545	0.445238	0.499213	0.566683	0.540668	0.501136	0.434692	0.421542	0.434972	0.362253	0.342107	0.30126	0.315063	0.411501	0.563084	0.426846	0.296738	0.349656	0.306637	0.342919	0.362338	0.316887	0.317497	0.292278	0.256589	0.354691	0.473345	0.385985	0.396291	0.40641	0.00144742	6	18	24	0.0162668
vA17-4776	0.322049	0.251815	0.281905	0.255192	0.252098	0.195901	0.229948	0.181656	0.17563	0.23932	0.242805	0.31125	0.294434	0.246226	0.233575	0.227316	0.237301	0.272193	0.220216	0.258424	0.249479	0.206409	0.221721	0.267678	0.281854	0.262964	0.24064	0.263934	0.218256	0.254076	0.00146002	24	18	24	0.0163993
A5-765	1.72108	1.91974	2.0525	1.99546	2.1485	2.41378	2.04307	1.9299	1.98504	2.4701	3.15358	3.01375	2.8751	2.50038	2.18919	1.99847	1.83625	1.91366	2.21861	2.50642	2.23526	2.20092	2.5282	2.33898	3.07136	2.6144	1.55612	1.90243	2.21172	1.99938	0.00146209	22	10	24	0.0164142
vA25-2409	0.320527	0.974766	0.60956	0.642413	0.466146	0.461608	0.520798	0.479678	0.644144	0.835852	1.33883	1.16006	1.0697	0.770247	0.581913	0.651029	0.717881	0.893618	1.13236	0.940179	0.750231	0.813455	1.4831	1.5134	1.15402	1.06019	0.653042	0.852488	0.657277	0.660811	0.00146316	22	12	24	0.0164179
vA30-3621	0.0454584	0.0477844	0.0212098	0.0175197	0.00951568	0.0253525	0.0408619	0.0316139	0.0153614	0.0329331	0.0320864	0.0618541	0.0497258	0.0319177	0.0173016	0.0213281	0.0153071	0.0117269	0.0169613	0.0420951	0.0249855	0.0177132	0.0313472	0.026311	0.0480821	0.0355287	0.0299867	0.0133139	0.0275665	0.0515744	0.00146831	2	8	24	0.0164674
A12-118	0.221934	2.19781	0.547331	0.275459	0.204624	0.150297	0.101109	0.0892797	0.0705498	0.521661	2.95582	1.31203	0.601541	0.335342	0.261625	0.172035	0.205881	0.15046	0.137513	0.0651005	0.0921947	0.0493086	0.0690455	0.0980265	0.243922	0.300675	0.073654	0.0954005	0.184062	0.680623	0.00147168	4	14	24	0.0164803
vA17-2067	1.42677	1.18254	0.871312	1.02436	0.958223	1.11693	1.20547	1.22009	1.45378	1.27503	0.806274	1.04898	0.944804	0.818403	0.851637	0.851602	0.758384	0.93123	1.24792	1.65397	1.32177	1.54148	1.32058	1.0811	0.567021	0.492765	1.55423	0.343243	1.04526	2.33388	0.00147052	18	10	24	0.0164803
vA24-2013	0.00918461	0.0227955	0.0214266	0.0100293	0.0233457	0.0544247	0.0561401	0.0472113	0.0671523	0.082267	0.0551044	0.0348285	0.0341592	0.0365431	0.04457	0.0775658	0.0621356	0.134264	0.148292	0.271822	0.284558	0.405603	0.293645	0.275223	0.112602	0.0474571	0.0302932	0.132616	0.135263	0.192892	0.00147226	20	8	24	0.0164803
vA26-846	0.0385877	0.053632	0.0324074	0.0210682	0.0196166	0.0182925	0.0141518	0.0238021	0.0161217	0.0388835	0.0601932	0.0556039	0.0574057	0.0350925	0.00832238	0.00724178	0.0160648	0.0225635	0.0267011	0.00971928	0.0189766	0.0068163	0.024674	0.0276132	0.0473081	0.042725	0.0203635	0.00384253	0.0113657	0.0396932	0.00147244	2	6	24	0.0164803
vA19-1891	0.710954	0.529359	0.675277	0.683916	0.735757	0.591806	0.486298	0.574277	0.477373	0.402741	0.279287	0.349834	0.437196	0.509935	0.506553	0.428867	0.440452	0.362929	0.40508	0.298453	0.287198	0.45226	0.329227	0.32933	0.432353	0.434199	0.468981	0.640538	0.519362	0.475215	0.00147327	8	14	24	0.0164813
vA23-4582	0.108038	0.0881034	0.0504079	0.07584	0.196152	0.178339	0.0896218	0.150736	0.128964	0.103682	0.101858	0.0760841	0.0701575	0.135974	0.124827	0.195514	0.160636	0.263222	0.35154	0.461633	0.311194	0.398725	0.36186	0.410718	0.110378	0.068355	0.0712671	0.115268	0.132591	0.271218	0.0014743	16	14	24	0.0164845
A33-379	0.436792	0.387988	0.375416	0.355629	0.467474	0.38143	0.519919	0.452984	0.592289	0.531944	0.547107	0.502712	0.484502	0.448625	0.487552	0.442224	0.438661	0.41821	0.592113	0.632116	0.584119	0.666664	0.59616	0.606628	0.504187	0.432716	0.358899	0.68677	0.60189	0.482807	0.00147621	20	10	24	0.0164976
vA19-1602	0.146755	0.194258	0.12325	0.101492	0.0746051	0.110151	0.125584	0.1559	0.127736	0.120495	0.164356	0.18179	0.113204	0.144584	0.0949538	0.0413124	0.0458226	0.0762776	0.0620574	0.172498	0.129908	0.116655	0.172038	0.126896	0.0839626	0.0974937	0.103261	0.0633261	0.110465	0.192892	0.00147802	22	10	24	0.0165094
A10-63	17.78	51.6898	26.5702	21.2734	18.7899	18.1139	20.2209	18.3639	18.4051	22.8906	37.3803	34.5581	29.0246	22.7821	17.3831	15.2426	17.133	18.3805	27.1331	21.4049	18.0716	15.097	26.9088	26.8311	23.8957	22.4343	19.8232	18.8601	15.1724	20.9607	0.00147934	22	12	24	0.0165158
vA22-4343	1.34256	1.09484	1.24834	1.40844	1.08227	0.920568	0.908553	0.961226	0.956558	0.901903	0.684666	0.756384	0.808426	0.883014	0.982424	0.904355	0.868343	0.985972	0.69675	0.736701	0.815872	0.94439	0.771602	0.80633	0.98758	0.959152	1.03112	1.1316	1.17691	1.64819	0.00148676	6	16	24	0.0165903
A6-878	1.83071	3.21254	2.60362	2.34705	2.23533	2.42676	2.51361	2.48676	2.58848	2.48053	2.83539	2.77685	2.57779	2.14855	1.99064	2.17435	2.30941	2.72079	4.71523	4.33998	3.19607	2.97933	3.90382	3.78004	2.31786	1.75422	2.38394	1.6272	1.14834	1.50391	0.00149478	22	10	24	0.0166714
vA25-4838	1.83455	1.73978	2.52119	2.56643	2.05569	2.32318	2.17998	2.21838	2.1788	2.23501	1.90269	1.91869	2.15453	2.25174	2.30483	2.24392	2.24321	2.23797	1.75473	1.47025	1.82963	1.72683	1.74456	1.85445	2.49136	2.48106	2.11906	2.29185	2.3302	1.98609	0.00149588	8	14	24	0.0166752
vA24-1509	1.14576	1.0661	1.21173	1.07941	1.30655	1.0437	1.10955	1.03009	0.910452	0.714359	0.787158	0.664494	0.776129	0.70487	0.915766	0.851671	0.930621	0.775056	0.766912	0.650739	0.777796	0.706389	0.579401	0.606889	0.705099	0.812571	1.00773	0.787471	0.970518	0.862756	0.00149825	6	18	24	0.0166932
vA19-2614	0.182466	0.119039	0.0535131	0.0569277	0.0689071	0.0864983	0.0828515	0.085753	0.0653428	0.11674	0.162646	0.146292	0.124953	0.118528	0.0449753	0.0782711	0.0596861	0.106694	0.108222	0.157573	0.143573	0.0690679	0.105562	0.0792762	0.0766978	0.0538747	0.103169	0.0519138	0.0665404	0.0893781	0.00150194	22	10	24	0.016726
A17-1151	4.43977	4.74413	4.22493	3.60157	3.67452	4.1042	3.82301	3.38602	4.2688	4.67941	3.71736	4.96078	4.31237	3.79842	3.60824	4.10247	3.90099	4.99188	8.50117	9.50451	7.31078	7.82221	7.78189	7.3874	4.10343	2.9895	4.49365	2.59712	3.27758	6.67007	0.00150795	20	12	24	0.0167571
vA17-3452	0.551947	0.564868	0.486438	0.398085	0.446867	0.432048	0.312382	0.332752	0.370099	0.461575	0.53965	0.596895	0.509677	0.491884	0.400478	0.332493	0.386523	0.401767	0.432221	0.459116	0.438989	0.442355	0.497443	0.42362	0.32581	0.364664	0.341618	0.234099	0.277644	0.45269	0.00151003	22	10	24	0.0167571
vA22-973	0.0474243	0.0291456	0.0231808	0.0221939	0.0482178	0.0267638	0.0469325	0.0394681	0.0283052	0.0632116	0.0352274	0.0274035	0.0186645	0.0231047	0.0365294	0.0445008	0.0258548	0.0528202	0.0572974	0.0966978	0.0688563	0.0937455	0.064981	0.0707016	0.040607	0.0266713	0.0387319	0.0404784	0.0665167	0.0561393	0.00150922	20	8	24	0.0167571
vA23-1355	0.219327	0.267762	0.22126	0.194187	0.138619	0.15104	0.152178	0.170633	0.160978	0.169241	0.174265	0.213544	0.161673	0.0943397	0.0767079	0.0723103	0.0586111	0.0982076	0.153816	0.19783	0.174908	0.253923	0.221105	0.228001	0.184106	0.113764	0.211153	0.0767365	0.151318	0.254066	0.00151003	24	10	24	0.0167571
vA24-240	1.99109	1.5452	2.30391	2.17917	2.20717	2.22755	1.91665	1.89488	1.9323	1.8089	1.51541	1.41514	1.76032	2.07201	2.03671	2.11176	2.12205	2.0757	1.92885	1.78536	1.98521	2.17862	1.9643	2.18811	1.84311	1.95178	2.19454	2.25689	2.18945	2.14761	0.00150662	8	14	24	0.0167571
vA24-2162	1.33682	0.999468	1.49204	1.49587	1.5192	1.37093	1.30485	1.27233	1.12701	1.08193	0.930269	0.942333	0.969219	1.00592	1.14905	1.11937	1.02233	1.05573	0.982373	0.957848	1.00947	1.0006	0.860152	0.947094	0.984007	0.918512	1.27731	1.09276	1.00046	0.959057	0.00150561	6	18	24	0.0167571
vA30-5488	0.269925	0.321304	0.211036	0.200603	0.196222	0.198854	0.259442	0.232497	0.284703	0.293305	0.29365	0.327944	0.246658	0.189988	0.137315	0.135044	0.128389	0.169985	0.188919	0.224676	0.326151	0.398902	0.282715	0.240261	0.314934	0.304495	0.288739	0.19086	0.27348	0.426948	0.00150979	20	12	24	0.0167571
vA19-3517	1.12769	1.01359	0.74027	0.60599	0.83189	0.864273	0.887166	0.822867	0.906617	0.804559	0.956171	0.93889	0.961422	0.905851	0.728878	0.597519	0.581297	0.630971	0.648215	1.14691	0.79775	0.917457	0.731695	0.85598	0.846098	0.659095	0.868256	0.683688	0.733464	0.859939	0.00152236	2	6	24	0.0168854
A26-829	2.603	2.77012	2.55896	2.08197	2.14849	2.05469	2.40714	1.83668	2.02655	2.3498	2.27629	2.45856	2.25056	2.00909	1.65727	1.71698	1.52954	1.53516	1.57852	1.45158	1.49266	1.48037	2.08821	1.96752	2.57498	2.65166	2.44571	2.1425	2.14542	1.94314	0.00152322	2	14	24	0.0168865
vA24-1882	0.239482	0.313478	0.234233	0.22567	0.196594	0.203927	0.181079	0.1924	0.218637	0.328709	0.362926	0.503841	0.493353	0.346851	0.253468	0.228048	0.288948	0.303404	0.497136	0.50378	0.34023	0.337642	1.21371	0.948896	0.882981	0.688103	0.190739	0.222576	0.268217	0.403729	0.00153035	24	8	24	0.0169401
vA25-2006	0.122598	0.215665	0.132467	0.108038	0.0634183	0.122354	0.118322	0.108348	0.114573	0.151714	0.183242	0.215322	0.154655	0.114917	0.0742215	0.0565113	0.0604422	0.106902	0.128986	0.197737	0.137507	0.161473	0.238388	0.300133	0.202164	0.188929	0.161744	0.143501	0.192167	0.261809	0.00153035	24	8	24	0.0169401
vA30-6387	0.989335	0.783942	0.74816	0.868881	0.916681	1.03982	0.969035	0.849128	0.995424	0.992517	0.834986	0.85587	0.800165	0.866708	0.792814	0.837499	0.919485	0.790199	0.844386	1.21165	1.08615	0.924575	1.0608	1.02027	0.835811	0.777172	0.878137	1.01229	0.9149	0.96996	0.00152965	18	10	24	0.0169401
vA30-2355	0.510374	0.374397	0.445758	0.55182	0.572594	0.497593	0.461027	0.390287	0.42016	0.396905	0.316765	0.327963	0.398959	0.465862	0.485305	0.462398	0.41606	0.404281	0.301548	0.345124	0.417907	0.43301	0.332242	0.341834	0.36577	0.450963	0.447786	0.430616	0.431975	0.454739	0.00153113	8	14	24	0.0169403
vA18-4642	1.80647	2.06346	1.5588	1.52706	1.15237	1.28123	1.26619	1.24049	1.21296	1.47203	1.5525	1.97043	1.67748	1.41926	0.947701	0.896642	0.856603	0.944827	1.33527	1.22975	1.02216	1.05033	1.80625	1.41936	1.39097	1.10691	1.44469	0.520908	0.821751	1.38112	0.00153239	2	8	24	0.0169458
vA30-4118	0.522336	0.538053	0.436113	0.351658	0.467187	0.53991	0.489713	0.476426	0.451225	0.49688	0.442978	0.452736	0.434948	0.455381	0.427749	0.427487	0.465982	0.417187	0.493691	0.489654	0.47512	0.450933	0.44784	0.428585	0.317782	0.263804	0.419689	0.211184	0.32004	0.498249	0.00153383	14	18	24	0.0169533
vA23-5415	1.57587	1.06517	1.40621	1.53976	1.71019	1.55854	1.27065	1.32134	1.14012	0.984387	0.887351	0.793942	0.919089	1.1604	1.34584	1.29519	1.16129	0.99117	0.85929	0.7108	0.894065	1.05458	0.700752	0.764788	0.925654	0.914351	1.25087	1.04245	0.978432	1.00914	0.00153538	6	18	24	0.016962
vA22-1455	0.287698	0.26292	0.163569	0.322479	0.555967	0.625468	0.486799	0.468137	0.262686	0.194123	0.185183	0.174843	0.170066	0.19493	0.197243	0.284266	0.394621	0.389929	0.373542	0.323929	0.342935	0.274296	0.20508	0.21133	0.222686	0.31081	0.575625	0.392735	0.271241	0.187821	0.00153655	10	14	24	0.0169664
vA17-2272	0.224941	0.248755	0.171377	0.166343	0.170804	0.20753	0.175782	0.181488	0.269148	0.253444	0.196456	0.269932	0.167083	0.165077	0.156596	0.180348	0.16892	0.181756	0.435098	0.469751	0.288455	0.233881	0.315584	0.319642	0.153596	0.126106	0.283617	0.0708842	0.0866622	0.231873	0.00154525	18	14	24	0.0170535
vA17-4169	1.75065	1.47208	1.58364	1.59811	1.57733	1.70399	1.43026	1.34817	1.30258	1.30033	1.42444	1.31146	1.4398	1.70511	1.58053	1.51003	1.50316	1.37825	1.24302	1.09832	1.2835	1.06172	1.16463	1.19603	1.4221	1.33652	1.34847	1.27813	1.42848	1.41435	0.00154598	6	14	24	0.0170535
vA26-259	0.3862	1.08376	0.667912	0.624142	0.434546	0.476004	0.572843	0.455265	0.543219	0.876334	1.40878	1.28094	0.974587	0.819513	0.683008	0.671635	0.702084	0.903296	1.20553	0.933833	0.876188	0.868671	1.6079	1.55225	1.11109	1.23531	0.740494	0.938363	0.728017	0.781288	0.00154814	22	12	24	0.0170688
A13-1246	4.23038	5.74131	3.92701	3.35258	3.33687	3.85818	3.71555	3.01576	3.31738	4.04501	5.54725	5.21901	4.53904	3.82113	2.94932	3.00928	3.10825	3.25434	4.46669	5.24431	3.78769	3.55715	4.28272	4.08395	3.23407	2.784	3.42202	2.09091	2.24779	4.18596	0.00155796	22	10	24	0.0171686
vA19-2457	259.366	306.118	252.898	311.017	413.795	404.997	406.847	399.255	351.415	249.915	259.325	246.232	245.701	243.523	241.771	330.947	401.315	415.796	417.881	337.915	337.134	259.946	308.276	290.6	246.693	410.416	503.166	446.193	355.649	202.38	0.00155927	10	16	24	0.0171745
A26-759	3.56021	4.25971	2.79658	2.31143	2.1835	2.3626	2.20036	2.22138	3.02911	3.18298	3.3743	3.49778	3.01884	2.57138	2.02165	1.88304	1.90998	1.8356	2.63406	3.29762	2.25077	2.18052	2.88432	2.44455	1.91353	1.44879	2.21786	0.736216	1.19684	2.51617	0.00156097	24	8	24	0.0171847
vA18-3757	0.19334	0.114251	0.0515474	0.0351867	0.0561642	0.0327332	0.0337649	0.0425921	0.0961621	0.103081	0.0883787	0.0802977	0.0951143	0.0732616	0.089354	0.0604738	0.0287468	0.0179448	0.0159266	0.0289866	0.0181106	0.0772496	0.0686816	0.0205883	0.0526739	0.0509689	0.0789513	0.0504235	0.0723135	0.0512982	0.00156244	2	12	24	0.0171923
vA25-2950	0.0794493	0.199816	0.103794	0.0751884	0.123861	0.0941576	0.0971254	0.054452	0.0995803	0.106745	0.133467	0.152646	0.188235	0.114401	0.0685408	0.0596413	0.0771779	0.103237	0.0916263	0.100057	0.104191	0.0608153	0.197564	0.132659	0.112556	0.0938323	0.0489149	0.031646	0.0468025	0.14075	0.00156395	24	8	24	0.0172004
vA30-961	0.0989409	0.0937606	0.0629503	0.0491091	0.0457256	0.0319794	0.0659747	0.0693521	0.0657633	0.100707	0.0809469	0.102324	0.0929239	0.056237	0.0484979	0.054861	0.0561695	0.0438288	0.0466795	0.0849572	0.0398103	0.0993034	0.062307	0.0965481	0.0588124	0.0597541	0.0355999	0.0447839	0.0574016	0.111799	0.00156584	20	14	24	0.0172125
vA30-2377	0.161167	0.27463	0.184064	0.194376	0.144298	0.222363	0.208787	0.170634	0.233662	0.237006	0.326164	0.379463	0.335988	0.27892	0.194551	0.178319	0.192779	0.157066	0.271868	0.190853	0.220032	0.20396	0.384533	0.374396	0.353892	0.383529	0.18724	0.208397	0.219641	0.325796	0.00156805	24	10	24	0.0172283
vA18-2565	4.81573	4.10431	4.0202	4.1763	5.117	4.87072	4.3028	4.0258	3.89719	3.20767	3.35441	3.17991	3.30308	3.61832	3.60195	3.62363	3.72852	3.59932	3.48627	3.69497	3.32842	2.87293	2.47616	2.52592	2.87579	3.56944	4.17927	3.87285	3.52308	3.35302	0.00157153	8	16	24	0.017258
vA19-3358	1.45101	0.882409	1.14843	1.17382	1.29377	1.3775	1.20268	1.00358	1.05533	1.02494	0.979941	0.990986	1.02029	1.05359	1.1674	1.21542	1.39951	1.12164	1.00754	1.08111	1.13201	1.05679	0.850092	1.00572	0.987254	0.92806	1.18267	1.04396	1.11881	0.999611	0.00157352	10	12	24	0.0172627
vA24-1458	0.439308	0.408627	0.288067	0.25498	0.225341	0.361162	0.227398	0.244125	0.367907	0.283596	0.351426	0.336177	0.29439	0.33743	0.247539	0.20797	0.218317	0.223707	0.219087	0.393758	0.260808	0.227211	0.341642	0.269054	0.255546	0.230789	0.318508	0.185231	0.198173	0.295156	0.00157352	22	12	24	0.0172627
A9-605	12.0437	9.7501	10.7165	11.7294	11.3254	12.005	12.1276	12.5751	12.1753	12.3954	10.9124	10.1335	10.3343	10.4154	10.5401	10.6142	10.6899	11.4162	9.89702	11.6375	10.9301	12.1292	11.8097	11.1613	9.20249	8.48468	11.5978	8.8112	7.95839	9.8443	0.00158596	20	8	24	0.0173905
vA30-1596	0.0403656	0.0460848	0.0320172	0.0110195	0.0287287	0.0143515	0.0222058	0.0103745	0.0379452	0.0338959	0.0411705	0.0428591	0.0283573	0.0252378	0.0195882	0.0151509	0.0105031	0.00393385	0.030259	0.0330431	0.0258062	0.0338693	0.04732	0.0361069	0.0346415	0.0312855	0.0266272	0.0200979	0.0435945	0.0726637	0.00158938	22	10	24	0.0174195
vA30-1602	0.175485	0.174216	0.111651	0.126297	0.117596	0.118166	0.131642	0.106605	0.129137	0.169686	0.0957135	0.169387	0.121962	0.0634735	0.0860175	0.112273	0.0705672	0.136039	0.133388	0.321457	0.31774	0.278282	0.263524	0.192646	0.13039	0.117758	0.131544	0.0794303	0.105725	0.194872	0.00159047	18	16	24	0.0174228
vA22-2432	0.519339	0.404106	0.458427	0.475138	0.510189	0.503199	0.394657	0.432898	0.355519	0.388954	0.429482	0.383226	0.406023	0.474693	0.529769	0.464275	0.427308	0.465087	0.360171	0.472855	0.445224	0.356416	0.351526	0.307606	0.421601	0.370397	0.421283	0.443773	0.47544	0.46323	0.0015941	10	14	24	0.0174539
vA18-4674	0.421349	0.68555	0.385902	0.276911	0.245932	0.245052	0.286162	0.212573	0.29747	0.751313	1.68061	1.69541	1.20916	0.736211	0.344986	0.325818	0.442599	0.460055	0.656902	0.540463	0.356862	0.234313	1.24317	1.1272	0.959798	0.673869	0.241913	0.291372	0.440497	0.705646	0.00160035	24	8	24	0.0175138
vA30-1790	0.0818124	0.232587	0.0971646	0.0812149	0.0529335	0.0396647	0.0909221	0.0917536	0.0621468	0.166545	0.263272	0.279213	0.181335	0.105685	0.0842142	0.0907271	0.0735388	0.0652342	0.0729081	0.0561996	0.0768096	0.0624052	0.0911517	0.109772	0.209721	0.214108	0.0834045	0.0629527	0.0985798	0.130697	0.00160227	24	12	24	0.017526
vA23-5444	0.693347	0.603615	0.527554	0.559098	0.526	0.594156	0.619404	0.575721	0.768757	0.728521	0.652775	0.586515	0.643568	0.594169	0.43711	0.475443	0.438532	0.472994	0.498222	0.638097	0.540312	0.574696	0.630915	0.472304	0.505663	0.377938	0.626241	0.435502	0.397969	0.484619	0.00160685	22	12	24	0.017559
vA30-2483	0.236567	0.19172	0.202733	0.159915	0.163623	0.232682	0.165257	0.152209	0.186579	0.185588	0.227864	0.206266	0.188869	0.177454	0.185691	0.166111	0.149071	0.150562	0.19302	0.273607	0.166198	0.184779	0.226387	0.236081	0.0960188	0.0724619	0.197453	0.0448709	0.0616212	0.14071	0.00160686	22	12	24	0.017559
A12-805	1.88879	2.60408	2.49729	2.34206	2.32804	2.42165	2.622	2.46322	2.62369	2.61774	3.4257	3.26062	3.20994	2.65234	2.57858	2.21204	2.24237	2.42919	2.85795	2.40303	2.35186	1.87302	2.50198	2.79569	3.05988	3.07722	2.64483	2.03477	2.47574	2.47625	0.00160997	24	8	24	0.0175842
vA25-646	0.0726466	0.0721212	0.060043	0.049863	0.0189931	0.056577	0.0608977	0.040543	0.0650385	0.0464785	0.079699	0.05667	0.0360247	0.0330333	0.0447658	0.029215	0.0302442	0.040456	0.0287249	0.0365958	0.0939085	0.0934949	0.0530883	0.0798353	0.0373221	0.0245137	0.0629824	0.0248026	0.0305679	0.0729487	0.00161154	18	16	24	0.0175927
vA17-2806	209.504	247.949	204.667	248.74	330.328	323.402	325.364	317.366	281.599	201.51	204.55	197.707	196.574	192.456	193.712	262.821	319.484	329.313	347.093	279.667	277.805	214.953	253.54	238.831	202.355	338.319	414.569	367.57	294.111	168.165	0.00161304	10	16	24	0.0176004
vA18-4129	0.785026	0.918388	0.653449	0.645934	0.706354	0.794952	0.732151	0.653595	0.750657	0.843864	1.05696	1.08732	0.808729	0.867264	0.775012	0.708966	0.736499	0.668073	0.737453	0.881889	0.753994	0.698237	0.974085	0.812645	0.855497	0.77942	0.758531	0.532159	0.95891	1.2811	0.00161632	22	10	24	0.0176096
vA24-1542	0.025889	0.0642545	0.020132	0.0282699	0.0219351	0.0357954	0.0158244	0.00887175	0.0135203	0.0241551	0.04142	0.0785378	0.0534921	0.0490502	0.027918	0.00404884	0.00898174	0.0336403	0.0199046	0.02717	0.038195	0.0228658	0.0459838	0.0540345	0.0493728	0.0509596	0.0341554	0.0386701	0.0423635	0.0406859	0.00161706	24	16	24	0.0176096
vA25-3710	0.674011	0.724286	0.528738	0.416526	0.542206	0.531064	0.488948	0.510171	0.638237	0.659277	0.782104	0.693739	0.667247	0.547288	0.479233	0.54906	0.45097	0.501669	0.867006	0.895474	0.644717	0.565865	0.655156	0.556525	0.36625	0.369039	0.532557	0.236018	0.23634	0.482532	0.00161632	22	10	24	0.0176096
vA26-2817	1.6424	2.0771	1.34714	1.35937	1.61138	1.90307	1.53463	1.31206	1.3385	1.84474	1.88918	1.69784	1.54331	1.36759	1.24092	1.26139	1.08335	1.4273	1.83381	2.28579	1.65656	1.64926	1.85624	1.68435	1.24833	0.938207	1.66307	0.729201	0.914109	1.45272	0.00161632	22	10	24	0.0176096
vA17-394	0.589531	0.701957	0.387314	0.344936	0.352915	0.391777	0.422087	0.336075	0.621511	0.686788	0.54432	0.707569	0.55706	0.432164	0.316877	0.387749	0.309658	0.977239	1.50804	1.99835	2.37535	2.73969	2.20776	2.81245	0.918647	0.566657	0.496706	0.6346	0.948451	2.09855	0.00161813	24	6	24	0.0176126
vA17-3494	4.11717	5.63108	5.19831	4.6693	4.45757	4.85534	5.17367	4.86166	5.21476	5.34772	6.08008	6.15784	5.70482	4.92625	4.64763	4.65952	4.66863	4.99081	6.82993	5.66186	5.80159	5.24858	6.85898	6.69738	6.85172	7.25336	5.48531	5.67516	5.58552	5.00416	0.0016212	24	10	24	0.0176374
vA23-26	0.0537024	0.0533141	0.0350788	0.046913	0.0436808	0.0700087	0.0262601	0.0552089	0.0168274	0.0841776	0.0515513	0.0407284	0.053261	0.0671526	0.0347468	0.0302351	0.0447147	0.0366352	0.0990933	0.1285	0.121485	0.166009	0.0744008	0.0816624	0.0658386	0.0594603	0.0495948	0.0160429	0.0263628	0.133499	0.00162634	20	14	24	0.0176759
vA25-2030	0.172196	0.131716	0.102733	0.123299	0.137765	0.167274	0.117331	0.0725516	0.141526	0.151708	0.128716	0.152004	0.139984	0.150823	0.100456	0.11655	0.13515	0.15681	0.126966	0.25241	0.188799	0.177019	0.189528	0.154028	0.147662	0.110436	0.126624	0.095574	0.094232	0.196003	0.00162634	18	14	24	0.0176759
vA26-4351	1.15538	0.986777	1.16271	1.16577	1.19198	1.06051	0.972776	0.949066	0.896208	0.963856	0.747553	0.687254	0.767665	0.985058	1.0169	1.03632	1.01388	0.838965	0.790332	0.920109	0.701882	0.877893	0.594526	0.686455	0.638806	0.614545	0.990042	0.809309	0.74512	0.951561	0.00162994	6	18	24	0.0177063
vA18-1976	0.379475	0.407241	0.208226	0.179465	0.172534	0.193192	0.17478	0.171708	0.199574	0.209444	0.195605	0.27057	0.197675	0.211133	0.149854	0.139173	0.126553	0.134125	0.209572	0.316358	0.231301	0.179382	0.313277	0.255775	0.175827	0.166684	0.237981	0.0758418	0.144306	0.23824	0.00163237	24	8	24	0.017724
A13-544	0.288892	0.443391	0.27268	0.228437	0.226203	0.257765	0.267919	0.291876	0.26706	0.425693	0.470169	0.527599	0.36638	0.337844	0.259612	0.193186	0.186628	0.213583	0.354233	0.311551	0.251482	0.197966	0.346803	0.259899	0.336538	0.317416	0.219044	0.0909323	0.286898	0.412735	0.00164326	22	10	24	0.017816
vA30-261	0.0726881	0.0675068	0.0371966	0.030725	0.0381441	0.0389041	0.0343974	0.0385688	0.0391854	0.0603815	0.0478306	0.0426792	0.0348825	0.0239895	0.0202284	0.0242026	0.0170831	0.0251363	0.0297457	0.0649651	0.0461245	0.0310644	0.0599727	0.0356557	0.0402454	0.0121155	0.0340281	0.0116746	0.018417	0.0663288	0.00164326	22	10	24	0.017816
vA30-5536	2.35445	3.76695	2.51817	2.17211	1.66183	2.02334	2.35893	2.13886	2.24216	2.59463	2.89346	3.28521	2.97739	2.31843	1.79827	1.75106	1.86095	1.97338	2.53826	2.33345	2.27669	1.70545	2.88153	2.90278	3.06772	2.98545	2.27686	2.82426	2.5871	2.69782	0.00164299	2	8	24	0.017816
A22-266	0.0292704	0.0435881	0.0136569	0.0127849	0.00892805	0.246293	0.475908	0.279851	0.415786	1.13719	1.98793	3.4142	2.91266	1.52728	0.823832	0.749822	1.09063	1.66019	2.82543	3.10751	2.34056	2.07594	2.42688	1.86156	0.72249	0.220379	0.254869	0.113674	0.0919616	0.132982	0.00164447	22	10	24	0.0178204
vA17-3101	1.26169	1.16065	1.34336	1.38961	1.68701	1.41566	1.53129	1.6946	1.15664	0.993916	0.97371	0.925207	1.02476	0.905957	0.86724	1.24353	1.2697	1.15174	0.923284	0.804757	1.01775	0.974857	0.822235	0.816796	0.946635	1.14035	1.47773	1.25095	1.22448	1.02862	0.00164778	10	14	24	0.0178439
vA23-3165	3.05548	2.93347	1.97971	1.71879	1.90735	2.04673	1.95868	1.95342	2.56069	2.52407	1.89839	2.42416	1.98963	1.80764	1.58887	1.74521	1.47066	1.87531	3.18023	4.31443	2.80727	2.49245	2.68996	2.2686	1.56947	1.42039	2.783	0.994165	1.16202	2.36037	0.00164825	18	14	24	0.0178439
A26-166	4.45751	6.89588	4.86646	4.32396	4.41303	4.72322	4.33075	3.81503	3.90277	4.67116	6.74955	6.26719	5.19338	4.61374	3.60318	3.60923	3.79377	3.80554	5.50368	6.61844	4.63619	4.38951	4.94544	4.91366	3.76887	3.45508	4.03158	2.12827	2.97871	4.78098	0.00165384	22	10	24	0.0178957
vA30-4046	0.488376	0.263321	0.316261	0.349397	0.374551	0.379206	0.23418	0.274843	0.266044	0.26633	0.250067	0.194773	0.278369	0.299125	0.351858	0.286419	0.324261	0.266696	0.17965	0.267759	0.217398	0.189643	0.174985	0.169468	0.19614	0.178693	0.34993	0.201236	0.231479	0.268868	0.00165756	6	18	24	0.0179185
vA30-4465	0.0394643	0.0895517	0.0736525	0.052328	0.0630529	0.0634739	0.158517	0.104326	0.135437	0.239864	0.277361	0.410469	0.389069	0.214698	0.121592	0.0978689	0.0968181	0.167576	0.188553	0.266252	0.29666	0.281336	0.264362	0.335357	0.287993	0.235124	0.0966926	0.322807	0.246317	0.198142	0.00165756	24	6	24	0.0179185
A16-606	4.64801	4.36357	4.53749	4.12284	4.07629	3.77402	3.3102	3.29832	3.19171	3.13845	2.92879	2.99723	3.18352	3.05104	3.20787	2.99265	3.23998	3.08023	2.8204	2.32343	3.00084	2.71156	2.47418	2.53296	3.37424	3.48369	3.7233	3.58409	3.13124	3.14659	0.00166102	6	16	24	0.0179383
vA24-4075	0.49889	0.294074	0.509186	0.47327	0.478705	0.524733	0.331625	0.42313	0.400583	0.300233	0.325507	0.276678	0.324706	0.393446	0.457292	0.444729	0.376452	0.440615	0.244526	0.25917	0.318947	0.437878	0.255868	0.239863	0.295623	0.34754	0.341434	0.468847	0.352055	0.395579	0.00166102	8	16	24	0.0179383
A12-277	4.41708	4.52464	4.0523	3.67339	3.33768	3.92259	3.70887	3.19209	4.2546	4.57965	3.47589	4.79188	4.07881	3.77989	3.45058	3.78416	3.52593	4.74191	8.35084	9.59465	7.1586	7.75169	7.58154	7.20853	3.73473	3.00926	4.52527	2.43948	3.12165	6.48862	0.00166319	18	16	24	0.0179531
vA22-5380	0.216214	0.146211	0.184216	0.256628	0.229389	0.252527	0.248995	0.254493	0.222559	0.098235	0.13912	0.130707	0.160568	0.131799	0.195989	0.24405	0.202205	0.146582	0.119255	0.177583	0.18492	0.160521	0.143596	0.0981027	0.166473	0.134154	0.227374	0.246507	0.126138	0.161165	0.00166646	8	16	24	0.0179795
vA19-1091	0.295869	0.454758	0.276091	0.267319	0.236685	0.227828	0.319466	0.307256	0.348247	0.442245	0.547851	0.560404	0.404655	0.290241	0.233219	0.250853	0.270424	0.297122	0.370661	0.34613	0.242257	0.228156	0.400141	0.291522	0.378076	0.374707	0.206068	0.149555	0.305232	0.532991	0.00167019	22	10	24	0.0179936
vA19-1901	0.427409	0.365791	0.192543	0.16496	0.243503	0.3144	0.238728	0.27273	0.346362	0.280523	0.349275	0.312973	0.325839	0.28482	0.25032	0.203988	0.210918	0.193903	0.267705	0.408342	0.224686	0.224546	0.286648	0.253779	0.165632	0.146866	0.257635	0.11741	0.141084	0.205298	0.00167019	22	10	24	0.0179936
vA22-3375	0.276566	0.230042	0.265054	0.285676	0.300193	0.287903	0.28784	0.219007	0.195182	0.167379	0.121084	0.178571	0.219311	0.195435	0.261969	0.252503	0.241171	0.251318	0.176718	0.225925	0.213204	0.260775	0.179234	0.200585	0.22299	0.19587	0.221883	0.286567	0.209156	0.169797	0.00167019	8	14	24	0.0179936
vA25-5573	4.69071	4.17249	4.54641	4.3811	4.09197	3.89878	3.76554	3.72924	3.45243	3.33318	2.91933	2.96457	3.22033	3.40202	3.41607	3.19846	3.24496	3.32185	2.97531	2.81979	3.15569	2.90559	2.47615	2.73009	3.53481	3.75558	3.62231	3.84577	3.57992	3.53037	0.00167107	6	18	24	0.0179943
vA18-267	0.684988	0.951451	0.459775	0.413359	0.384879	0.555441	0.569275	0.46638	0.753115	0.736659	0.627267	0.715453	0.543783	0.409832	0.411454	0.394678	0.453401	1.05111	1.73586	2.65608	2.754	3.08336	2.5582	3.16841	0.999397	0.61872	0.594543	0.870582	1.10908	2.46975	0.00167572	18	14	24	0.0180355
vA17-717	1.52325	1.3215	1.35739	1.62837	1.59524	1.59924	1.13518	1.19447	1.26134	1.03455	0.966038	0.898522	0.982954	1.2948	1.36146	1.26624	1.25213	1.26605	0.865167	0.875639	0.908818	0.981754	0.911608	0.822434	0.949632	1.03659	1.26129	1.09322	0.97457	0.96068	0.00168519	6	18	24	0.0181199
vA30-1038	0.100238	0.0975992	0.0881409	0.0715676	0.0548773	0.0593973	0.0754086	0.05747	0.0422814	0.0906468	0.108713	0.11257	0.103556	0.0745047	0.0561257	0.0524558	0.0581825	0.046965	0.0466851	0.0728292	0.041711	0.052779	0.07601	0.0517284	0.0929557	0.0654528	0.0737514	0.0479885	0.0492073	0.0842724	0.00168519	2	16	24	0.0181199
A12-530	3.0753	3.45721	2.2793	1.77279	2.1244	2.19724	2.1046	2.2136	2.51025	2.87207	3.43118	3.0019	2.59438	2.36965	1.65552	1.55562	1.59272	1.70645	2.09857	2.58197	1.81387	1.90609	2.35742	1.93042	1.61154	1.49162	2.10304	1.04521	1.37725	2.44277	0.00169713	22	10	24	0.0181957
A20-273	17.5148	50.6743	26.1649	20.8583	17.9431	18.1144	19.6815	17.9885	17.8595	22.2751	37.8545	33.9468	29.0365	22.4651	17.4354	14.6644	17.1447	18.369	25.3827	20.1998	16.9105	14.6627	26.2802	25.6526	22.2967	21.7385	18.6318	17.0269	14.552	19.3886	0.0016994	24	10	24	0.0181957
A26-214	4.36625	4.60186	4.94536	4.83032	4.10453	4.16453	4.54664	4.35627	4.71	4.64816	4.53376	4.56141	4.41791	4.11181	3.71633	3.67529	3.93945	4.15935	4.33214	4.38938	4.52631	4.63102	5.06	4.98209	4.47973	4.53534	4.61587	4.57406	4.19874	4.30073	0.0016994	24	10	24	0.0181957
vA19-3271	1.39363	1.15646	1.40556	1.50451	1.63343	1.72462	1.50149	1.30067	1.338	1.3003	1.20352	1.11299	1.3307	1.45423	1.66225	1.65942	1.59884	1.48164	1.11208	1.23877	1.26688	1.35522	0.924509	0.991615	0.972223	1.02091	1.35575	1.15472	1.05558	1.57927	0.00169989	12	12	24	0.0181957
vA22-1107	0.39513	0.48631	0.267698	0.271884	0.272413	0.346398	0.387093	0.275446	0.455108	0.481791	0.428663	0.560341	0.398144	0.341496	0.280174	0.286967	0.26196	0.669926	1.12674	1.54057	1.77547	2.00309	1.62093	2.00203	0.69014	0.379562	0.478449	0.479706	0.704142	1.55435	0.00170046	20	12	24	0.0181957
vA24-4523	1.40107	1.16046	1.55429	1.5594	1.5096	1.26054	1.23756	1.4043	1.29422	1.2483	1.09812	1.05644	1.22267	1.36562	1.41772	1.3983	1.46947	1.46013	1.2858	1.05053	1.25855	1.37575	1.42122	1.34502	1.40329	1.49052	1.28572	1.61292	1.47631	1.363	0.00169401	8	16	24	0.0181957
vA26-5407	1.14706	1.19695	0.972719	1.0057	0.915123	0.972425	1.15149	1.14911	1.26805	1.10617	0.838894	0.971538	0.826926	0.81854	0.780999	0.762085	0.766856	0.820044	1.29873	1.67128	1.24349	1.19798	1.23582	1.03353	0.533771	0.454249	1.36419	0.416873	0.850811	1.77634	0.00169989	14	18	24	0.0181957
vA30-3054	0.043908	0.0668387	0.0163892	0.0287676	0.0297618	0.0242838	0.0286276	0.0300931	0.0336316	0.0393286	0.0632238	0.0532804	0.094352	0.0499138	0.0315662	0.0192273	0.0182797	0.0399381	0.043886	0.103221	0.100767	0.10083	0.0904672	0.0994982	0.055027	0.0669817	0.0154474	0.0437233	0.0517312	0.090332	0.00169989	24	6	24	0.0181957
vA30-4773	0.353696	0.243921	0.176364	0.209328	0.18667	0.281583	0.201341	0.285898	0.248167	0.27509	0.262422	0.243674	0.261083	0.291581	0.230015	0.187481	0.22762	0.178926	0.193055	0.408034	0.254935	0.257545	0.247456	0.263248	0.161093	0.145487	0.128235	0.0994786	0.15375	0.249959	0.00169957	16	18	24	0.0181957
vA30-6270	0.101889	0.0917423	0.0486445	0.0439861	0.048183	0.0477388	0.0550369	0.0267957	0.0791971	0.0530594	0.0653944	0.0503175	0.0685424	0.0457913	0.0434386	0.015564	0.0197294	0.0184737	0.0245941	0.0417774	0.0605941	0.0648769	0.0606051	0.0529879	0.0464798	0.0402279	0.0500174	0.0471907	0.0442017	0.0467167	0.00169467	18	18	24	0.0181957
vA25-2733	0	0	0.0116091	0.0181131	0.00421629	0.0147438	0.0506952	0.0511588	0.108285	0.04643	0.029856	0.0408856	0.0479829	0.0235706	0.0313034	0.0116738	0.0258965	0.0606208	0.028695	0.0731152	0.122362	0.164819	0.0839689	0.0593504	0.0406725	0.0428543	0.0437681	0.0578124	0.0325718	0.117307	0.00170132	18	10	24	0.0181961
vA25-1174	8.89061	6.95675	8.7088	8.42463	8.60603	8.45035	7.48565	7.39148	7.48064	6.95573	5.99174	5.8046	6.78599	7.58507	7.84734	7.31762	6.90956	6.6398	6.03079	5.65448	6.16886	6.49726	6.08206	5.65993	6.13402	6.41624	7.90066	6.37588	6.08589	6.24982	0.00171282	6	18	24	0.0183103
vA18-2225	1.10232	0.683591	0.935631	1.11135	1.26508	1.1489	0.760542	0.745143	0.741282	0.686411	0.619677	0.4787	0.671428	0.758721	0.9184	0.904005	0.861252	0.877073	0.668721	0.878579	0.804975	0.874899	0.621171	0.632133	0.622027	0.499348	0.780932	0.712739	0.658254	0.789587	0.00171425	12	10	24	0.0183168
vA22-2497	0.128387	0.0780358	0.0929098	0.0743887	0.114551	0.0900509	0.0800769	0.102358	0.123151	0.0938749	0.0597357	0.0655756	0.0757926	0.0416994	0.0565098	0.103262	0.111809	0.194064	0.371672	0.587355	0.407176	0.541516	0.463525	0.546084	0.158472	0.08123	0.0933324	0.0861009	0.120907	0.287489	0.00171772	20	8	24	0.018345
vA22-1933	0.0414508	0.0352723	0.0414428	0.0226314	0.0301031	0.0350889	0.0434339	0.0334821	0.0556646	0.0198898	0.0284217	0.0404185	0.0464935	0.0336574	0.0383138	0.0277825	0.0431419	0.0519378	0.030731	0.134234	0.0873626	0.115061	0.0694173	0.092694	0.0435585	0.0393386	0.027343	0.0235865	0.0377899	0.109134	0.00172133	18	14	24	0.0183659
vA25-2762	0.173488	0.172233	0.176608	0.160739	0.197771	0.249219	0.269928	0.194569	0.236116	0.211901	0.176632	0.195369	0.16511	0.173313	0.1474	0.138128	0.142264	0.128086	0.151574	0.158899	0.20166	0.153229	0.207299	0.173995	0.201952	0.151343	0.173396	0.115172	0.206463	0.157729	0.00172133	18	14	24	0.0183659
vA30-2420	0.137153	0.119822	0.0831904	0.0554137	0.0766965	0.0763959	0.0804805	0.0648604	0.101711	0.0844586	0.102036	0.0946567	0.0861498	0.0561288	0.0428918	0.0656363	0.0371147	0.0601486	0.0680151	0.0656366	0.0863349	0.0860074	0.0803915	0.104281	0.0526866	0.0455576	0.0940923	0.0355098	0.061943	0.106988	0.00172295	24	8	24	0.0183742
vA30-2136	0.52585	0.48189	0.358588	0.281584	0.267324	0.317592	0.302878	0.348272	0.369682	0.339668	0.406498	0.44866	0.330134	0.275897	0.261721	0.246717	0.247339	0.310438	0.33821	0.356593	0.233736	0.290277	0.425693	0.266845	0.264487	0.223935	0.293511	0.115804	0.168785	0.316401	0.00172407	22	10	24	0.0183774
vA30-4225	1.11843	1.1133	1.40269	1.39064	1.31605	1.24065	1.13027	1.36443	1.21491	1.03851	1.24541	1.32323	1.37545	1.49517	1.45695	1.40491	1.30995	1.49398	1.14194	0.9916	1.20271	1.22753	1.12835	1.29923	1.7088	1.80303	1.37717	1.53248	1.71594	1.70525	0.00172541	8	12	24	0.0183828
A36-389	4.51252	3.97909	4.46705	4.39729	3.94779	3.81268	3.43993	3.43611	3.29749	3.11786	2.69706	2.90183	3.11408	3.34701	3.2139	2.9415	3.08405	2.8259	2.68122	2.48927	2.63768	2.59138	2.35516	2.63213	3.26329	3.36129	3.443	3.10788	3.18217	3.1269	0.0017287	4	18	24	0.0183913
vA17-50	0.474092	0.497234	0.385317	0.275546	0.365406	0.339835	0.40196	0.416641	0.415314	0.41951	0.348667	0.472642	0.38235	0.317279	0.23501	0.315712	0.2308	0.245919	0.392429	0.563356	0.330921	0.374831	0.358562	0.335156	0.293741	0.251173	0.332912	0.171326	0.19895	0.360513	0.00172789	16	18	24	0.0183913
vA25-2137	0.654292	0.454885	0.57432	0.604221	0.602071	0.690285	0.522164	0.461072	0.539418	0.432583	0.37275	0.335722	0.442879	0.474522	0.546451	0.588452	0.480933	0.499519	0.380646	0.457235	0.441117	0.495576	0.41589	0.415068	0.358629	0.445702	0.445692	0.40407	0.474645	0.537565	0.0017287	12	12	24	0.0183913
vA30-5791	0.0692724	0.0444992	0.0418271	0.00889919	0.0290012	0.0144876	0.0199257	0.0167566	0.0340489	0.0501856	0.0342267	0.0216328	0.0336779	0.0370577	0.0175768	0.0152946	0.0127233	0.0158847	0.0516933	0.0615812	0.0280549	0.039589	0.091195	0.0437393	0.0499572	0.0421096	0.0268798	0.0243462	0.0240044	0.048902	0.00172976	22	10	24	0.0183938
vA26-5290	0.094769	0.0940836	0.058956	0.0632405	0.0535303	0.0436774	0.064363	0.0703643	0.0659899	0.0766323	0.0631756	0.0758666	0.0826764	0.0598508	0.0283879	0.0247019	0.0383582	0.0769647	0.0485751	0.072936	0.0932108	0.0697519	0.0561092	0.0753517	0.0559413	0.0194315	0.0277842	0.0262139	0.0361842	0.0631842	0.00173186	24	6	24	0.0184073
vA23-2189	0.192681	0.544108	0.339625	0.369371	0.217672	0.263873	0.324535	0.281723	0.281754	0.484198	0.734715	0.623493	0.534365	0.399133	0.253956	0.377678	0.401085	0.529953	0.533312	0.501494	0.454832	0.461379	0.825936	0.788994	0.57744	0.518338	0.299397	0.413588	0.336314	0.4588	0.00173445	24	6	24	0.0184259
vA17-2165	1.42749	1.43177	1.284	1.14095	1.04738	1.07842	1.21736	1.12208	1.21431	1.43623	1.07423	2.06107	1.69469	1.38574	1.06327	1.31647	1.29937	1.65171	3.05494	2.81708	2.17116	1.84569	4.47762	3.01889	2.45774	1.88289	1.52087	0.891478	0.975285	1.6862	0.00173601	24	10	24	0.0184337
vA26-3431	0.580974	0.457896	0.620769	0.615033	0.527567	0.488803	0.47168	0.401221	0.430795	0.382341	0.250115	0.282532	0.359208	0.342824	0.3826	0.420314	0.364652	0.37602	0.281306	0.262506	0.322788	0.372117	0.264676	0.230087	0.33348	0.405928	0.491483	0.384214	0.304797	0.372562	0.00174044	6	18	24	0.0184719
vA24-1339	0.382363	0.472064	0.347655	0.310469	0.543268	0.534484	0.359563	0.332614	0.348171	0.554342	0.911735	0.777018	0.644188	0.607414	0.507484	0.45079	0.520413	0.472958	0.474888	0.709962	0.568936	0.645117	0.715719	0.578808	0.761256	0.691126	0.252226	0.395399	0.553486	0.596701	0.00174238	24	6	24	0.0184836
A21-230	0.00401303	0.0239041	0.0374478	0.00876419	0.00816036	0.133167	0.323787	0.330049	0.452688	0.880651	1.67574	2.96439	2.6998	1.46438	0.735684	0.474472	0.969008	1.48224	2.48529	2.52696	2.04852	1.74739	2.32227	1.58304	0.570713	0.189581	0.169421	0.0999037	0.0788008	0.15136	0.0017437	22	10	24	0.0184888
A13-512	0.181741	2.09799	0.465394	0.249223	0.240646	0.120216	0.103337	0.112973	0.0529747	0.444823	2.75385	1.28538	0.681167	0.302693	0.26891	0.214164	0.140767	0.127689	0.151104	0.0638737	0.103926	0.0447958	0.0855814	0.0945158	0.248721	0.336939	0.0947934	0.109428	0.174286	0.681129	0.00174548	4	14	24	0.0184898
A18-70	0.747817	0.768345	0.905044	0.987754	0.843335	0.944311	1.14174	1.14816	1.22108	1.03837	0.626954	0.946078	0.815082	0.809269	0.792341	0.848803	0.757934	1.03749	1.55539	1.76019	1.59631	2.14587	2.03242	1.91913	0.944842	0.858128	1.35711	0.422739	1.31774	3.07361	0.00174504	20	6	24	0.0184898
vA19-8	2.37966	1.93763	2.88937	3.0164	3.11278	3.01811	2.54333	2.6932	2.69992	2.51632	2.14574	2.22428	2.64246	2.94245	3.30525	3.15031	2.98368	3.12266	2.73235	2.38349	2.75115	2.93142	2.87343	2.79146	3.23591	3.38467	2.90082	3.47479	3.48749	3.32522	0.00175273	8	14	24	0.0185579
vA23-4897	0.0981261	0.101313	0.113543	0.162868	0.155638	0.162809	0.158344	0.173511	0.147587	0.131838	0.131874	0.0893036	0.110295	0.120472	0.152376	0.217302	0.171577	0.244811	0.221805	0.202667	0.127397	0.242668	0.138038	0.0667079	0.0834091	0.0637396	0.176063	0.0586279	0.0539511	0.137948	0.00175577	12	16	24	0.0185811
vA25-5267	0.0466338	0.064103	0.046864	0.0323162	0.0392078	0.0329477	0.0416605	0.0433322	0.049645	0.0542208	0.0473485	0.0442094	0.0281654	0.0305841	0.0154734	0.0311362	0.0186678	0.0244716	0.0372332	0.0587295	0.0432209	0.0578217	0.0477868	0.0457248	0.0344502	0.0278028	0.0567914	0.0160745	0.0237733	0.0791811	0.00175958	20	12	24	0.0186036
vA25-5503	0.109885	0.124675	0.0952155	0.0942785	0.0877829	0.116275	0.11994	0.108933	0.122971	0.118637	0.108309	0.104172	0.0583831	0.0758414	0.0804088	0.121524	0.126622	0.0764922	0.144831	0.242177	0.250896	0.173309	0.171477	0.136907	0.109057	0.107183	0.0880184	0.0781591	0.111739	0.137928	0.00175958	18	12	24	0.0186036
A1-1310	15.1979	12.6177	16.7634	16.7341	16.6129	16.0628	15.2093	15.9703	15.6141	14.8419	13.4182	13.1358	14.4641	15.4297	15.7471	15.4239	14.9597	14.6115	13.2509	11.2074	13.278	13.9962	14.1636	13.9698	15.217	15.4102	15.6993	14.6238	14.4616	14.6463	0.00176807	6	18	24	0.0186756
vA17-4984	0.846478	0.591206	0.837526	0.808203	0.74387	0.766251	0.598003	0.537877	0.577575	0.538165	0.515513	0.545196	0.636319	0.55608	0.614662	0.518887	0.571108	0.493305	0.461127	0.401772	0.510413	0.540998	0.480517	0.441367	0.58755	0.599706	0.690258	0.601478	0.643148	0.692792	0.00176801	6	10	24	0.0186756
A12-317	6.78973	5.70418	6.52187	6.56255	5.75827	5.48947	5.08072	5.14357	4.88487	4.43566	4.12891	4.02881	4.47487	4.91147	4.81228	4.48671	4.489	4.25914	3.75571	3.51133	3.84511	3.75656	3.52634	3.8112	4.55359	4.89594	5.16095	4.7812	4.48656	4.60278	0.00177326	6	16	24	0.0186859
A12-576	7.02876	6.23165	7.05031	6.74362	6.41553	5.67918	5.31099	5.40152	4.95983	4.68138	4.59535	4.31326	4.79617	5.10778	5.05687	4.54604	4.79023	4.62135	4.14032	3.69891	4.14999	3.81152	3.55101	3.90139	4.73227	5.05026	5.04382	4.85315	4.68678	4.75103	0.00177326	6	16	24	0.0186859
vA22-6026	0.151495	0.130993	0.104886	0.0853817	0.149061	0.173749	0.149355	0.165792	0.0969821	0.164147	0.0762315	0.118601	0.121169	0.111107	0.131748	0.160498	0.162762	0.180978	0.157806	0.264643	0.187456	0.129487	0.130202	0.148626	0.139798	0.101003	0.109605	0.0973273	0.115153	0.272293	0.00177265	12	18	24	0.0186859
vA24-4943	0.00258048	0.0128091	0.175783	1.15812	1.83918	0.69727	0.182967	0.135296	0.0808583	0.0375594	0.0433496	0.0195706	0.0533181	2.24995	6.91229	8.33691	3.91315	2.18287	0.175583	0.747454	0.713193	0.891145	0.233755	0.115412	0.0696002	0.041905	0.00680887	0.13619	0.149479	0.201293	0.00177265	8	18	24	0.0186859
vA26-5679	3.40413	2.82692	2.27941	2.19515	2.65662	2.96032	2.77245	2.73822	3.68049	3.6929	3.16841	3.2132	3.12522	3.34158	3.03099	3.46622	3.71537	4.42484	4.56781	7.80944	5.49279	5.51347	4.58871	3.92556	1.69945	1.40578	3.18016	1.07191	1.53109	3.58053	0.00177209	18	14	24	0.0186859
vA26-217	2.99985	2.57921	2.46869	2.6069	3.12693	2.89717	2.7587	2.58092	2.31189	1.98959	2.0234	1.97936	2.03024	2.2055	2.19353	2.15098	2.24752	2.22764	2.30102	2.27194	2.06866	1.80421	1.5864	1.65234	1.81616	2.17286	2.60664	2.373	2.30256	2.00386	0.00177513	10	12	24	0.0186878
vA30-730	0.163343	0.183429	0.154923	0.140353	0.0898445	0.117419	0.13094	0.140397	0.195781	0.149905	0.134951	0.150282	0.115082	0.115673	0.103954	0.100507	0.117054	0.151358	0.182202	0.188849	0.121152	0.146634	0.16837	0.129343	0.129128	0.0889459	0.091852	0.0506633	0.0473229	0.130838	0.00177513	16	18	24	0.0186878
A23-658	1.47811	2.27214	1.93865	1.75909	1.77986	2.0908	2.48562	2.05178	2.13082	2.78746	3.29797	3.61617	3.29335	2.83403	2.58192	2.49275	3.19026	3.27598	4.69763	3.50854	2.76692	2.15979	4.37003	3.7045	4.60414	3.71816	2.71842	1.72625	1.87924	1.90641	0.00177944	24	8	24	0.0187065
vA25-45	0.921043	0.961034	0.982257	0.800492	0.692784	0.618176	0.471064	0.589384	0.534998	0.647148	0.682283	0.645068	0.636945	0.582273	0.658774	0.551189	0.498873	0.572453	0.547363	0.449773	0.5269	0.56031	0.530848	0.529631	0.59148	0.596615	0.855553	0.636402	0.429076	0.660624	0.00177944	6	8	24	0.0187065
vA30-2881	0.00513064	0.0152806	0.00478768	0.00560248	0.00521648	0.0182414	0.0250885	0.0105491	0.0107178	0.0172333	0.0369384	0.0428024	0.00848078	0.00583241	0.0276637	0.00481436	0	0	0.00591701	0.00646141	0.00504628	0.018126	0.0218712	0.0321254	0.0167736	0.0151486	0	0.00510905	0.0151119	0.0219902	0.00177944	24	8	24	0.0187065
vA18-1926	0.555303	0.394323	0.248296	0.341084	0.254852	0.338193	0.296996	0.261653	0.25778	0.34109	0.351671	0.327559	0.309153	0.333164	0.237035	0.220731	0.264897	0.300652	0.418048	0.597349	0.379286	0.391684	0.431516	0.407032	0.305728	0.230566	0.305255	0.180482	0.208237	0.357008	0.00178128	22	10	24	0.0187141
vA24-2442	0.286482	0.347874	0.183377	0.170634	0.151656	0.134685	0.170768	0.131438	0.145904	0.174957	0.309667	0.38606	0.254384	0.242232	0.0817019	0.115527	0.11089	0.110754	0.111951	0.113306	0.083833	0.106648	0.27503	0.22449	0.145134	0.181756	0.121821	0.0801605	0.0767104	0.188748	0.00178185	24	10	24	0.0187141
vA22-558	0.12432	0.0860206	0.105463	0.102843	0.13023	0.147335	0.147374	0.143299	0.153459	0.156064	0.117532	0.117142	0.12143	0.14989	0.130001	0.123726	0.0941032	0.128499	0.191166	0.327364	0.200088	0.249551	0.293083	0.269585	0.123164	0.111232	0.139165	0.112543	0.181238	0.209907	0.00178379	20	8	24	0.0187255
A6-900	1.43819	1.37821	1.50049	1.25418	1.17793	1.26649	1.43461	1.20644	1.10055	1.135	1.31826	1.20814	1.37437	1.40784	1.21165	0.998092	1.2266	1.07066	1.02512	1.16346	1.1837	1.0453	1.10163	1.13905	1.53872	1.84305	1.21223	1.60618	1.33358	1.11297	0.00178709	2	18	24	0.0187424
vA17-235	1.81614	2.15886	1.80305	1.65139	1.57927	1.68709	2.00319	2.00747	2.17505	2.39269	2.70357	2.49326	2.18662	1.92096	1.99161	1.92201	1.99327	2.06602	2.10237	2.44628	2.21942	1.93271	1.94276	2.0612	2.01731	1.95291	1.82855	1.67592	2.34284	3.3887	0.00178632	18	14	24	0.0187424
vA22-3638	0.0928232	0.0837745	0.0314976	0.0598944	0.0729271	0.060004	0.0618953	0.0607263	0.0396623	0.0850317	0.0658162	0.0863975	0.055794	0.0671488	0.0272995	0.0316731	0.0439137	0.0411188	0.0729886	0.13284	0.116196	0.126702	0.107916	0.079256	0.0551759	0.0654026	0.0779302	0.0336119	0.0497099	0.11212	0.00178842	20	12	24	0.0187475
A15-1044	14.1101	12.4614	15.5145	15.5174	14.9116	15.3958	14.3485	14.2281	13.5761	14.0871	12.5744	11.6338	12.7599	13.9748	15.309	14.6649	15.1614	13.9124	10.4226	11.2479	11.3062	10.874	8.78836	9.81542	10.3367	10.7652	13.465	11.9752	12.8087	14.0178	0.00179274	6	18	24	0.0187839
vA25-5129	0.034249	0.0825746	0.0639192	0.0801401	0.0198983	0.0695819	0.0777564	0.0553296	0.0664348	0.164341	0.281804	0.393332	0.270931	0.189106	0.0633141	0.0872309	0.112031	0.104901	0.0959244	0.17253	0.115494	0.120998	0.161641	0.236332	0.131965	0.0866769	0.0710046	0.077954	0.148915	0.0712993	0.0017957	24	6	24	0.018806
vA30-1533	0.0137757	0.0364696	0.00428496	0	0.00466874	0.005442	0.00561353	0.00944145	0.0143886	0.0154237	0.0110199	0.0174127	0.026566	0.00522	0.0099036	0	0.00477925	0.00447507	0.0105914	0.0115659	0.00903282	0	0.0244683	0.0123224	0.0337778	0.0372845	0	0.00914518	0.0180335	0.0118087	0.00179688	2	6	24	0.0188095
vA24-5332	0.0241649	0.201917	0.04322	0.0131936	0.0204743	0.0119327	0.0123088	0.00207023	0	0.0338197	0.219887	0.108434	0.0532583	0.0228918	0.015201	0.0037792	0.00628769	0.00785	0.0139343	0.00760817	0.00990315	0.00177858	0.0236068	0.0162116	0.0246883	0.0208101	0.0132836	0.0060158	0.0138398	0.0845836	0.00180281	24	18	24	0.0188627
vA19-35	0.406068	0.578568	0.366644	0.361298	0.470203	0.46119	0.399886	0.458045	0.538019	0.511476	0.563949	0.593118	0.508073	0.459473	0.446002	0.441013	0.426547	0.45253	0.472641	0.504289	0.478899	0.380234	0.595033	0.49271	0.574661	0.44683	0.434037	0.295781	0.561107	0.767076	0.00180489	22	10	24	0.0188755
vA25-364	0.0546397	0.0709352	0.0666756	0.0458959	0.0256403	0.0348681	0.0411053	0.0388886	0.0131701	0.0752939	0.171475	0.114755	0.0833701	0.0812251	0.0407922	0.0394395	0.0349962	0.0204805	0.0436252	0.0635188	0.0413395	0.063108	0.071668	0.0639136	0.0755759	0.0217173	0.0388157	0.0251122	0.041266	0.0828666	0.00180666	22	12	24	0.0188851
A10-198	6.72961	7.21997	6.12637	5.62425	5.22662	5.08871	4.79848	4.72663	5.98842	7.64622	7.65666	10.1396	9.37003	7.92756	5.80133	5.95018	6.28353	7.23315	10.4783	10.677	8.66687	8.92223	17.2315	13.6076	12.051	9.84295	5.27709	5.52572	6.77348	9.85502	0.00180907	24	8	24	0.0189014
A13-590	0.615757	0.534307	0.657934	0.526103	0.439675	0.473502	0.499919	0.509806	0.478679	0.649949	0.62324	0.572158	0.516682	0.486246	0.425781	0.416808	0.384038	0.492439	0.539375	0.506127	0.559401	0.545926	0.58108	0.708462	0.484065	0.541258	0.508505	0.549977	0.514565	0.584242	0.00181461	24	10	24	0.0189329
vA25-99	0.0458156	0.0584798	0.0152689	0.035735	0.0232911	0.0310271	0.0760119	0.0403721	0.0751987	0.0842729	0.129585	0.0819035	0.0784364	0.0818436	0.0317612	0.0184248	0.0238424	0.0478391	0.0113224	0.0370923	0.048281	0.0317943	0.0523139	0.073182	0.0561695	0.0628059	0.0259048	0.0260702	0.0514083	0.0785471	0.00181465	24	6	24	0.0189329
vA25-3565	0.8253	0.689964	1.07638	1.03822	0.971599	0.983806	0.749311	0.912953	0.846891	0.772728	0.689157	0.647877	0.733952	0.954644	1.04612	1.01445	0.863994	0.841928	0.807075	0.705066	0.835465	0.9719	0.853816	0.885011	0.942778	1.12576	0.834125	1.09577	1.05195	0.906038	0.00181465	8	14	24	0.0189329
A12-458	0.243957	2.32672	0.516528	0.271904	0.237775	0.179454	0.119293	0.0830235	0.0773214	0.553817	3.06661	1.29896	0.627127	0.344266	0.259448	0.191028	0.173359	0.152487	0.139704	0.0974671	0.097633	0.0430937	0.0627557	0.127921	0.269523	0.327862	0.0865672	0.0954967	0.173445	0.679285	0.00182679	2	16	24	0.0190505
vA22-613	0.287999	0.229976	0.230772	0.232445	0.235527	0.270827	0.290844	0.302514	0.261574	0.273384	0.251671	0.237414	0.289771	0.298923	0.216049	0.279058	0.224812	0.302026	0.198562	0.260197	0.252474	0.3069	0.323605	0.324818	0.232831	0.268042	0.177589	0.221325	0.199776	0.236142	0.00183237	22	8	24	0.0190907
vA26-1722	0.749355	0.676665	0.673227	0.76604	0.624104	0.642442	0.648073	0.553195	0.553711	0.638176	0.918304	0.770856	0.675332	0.607171	0.649047	0.628356	0.589093	0.574907	0.547025	0.527078	0.513571	0.609041	0.726384	0.670296	0.817709	0.620804	0.604744	0.385008	0.543966	0.703856	0.00183216	22	18	24	0.0190907
vA30-4886	0.233389	0.186121	0.167804	0.229785	0.424017	0.412627	0.402246	0.346137	0.179831	0.162783	0.160685	0.162496	0.158108	0.13918	0.169162	0.247723	0.294679	0.279652	0.185323	0.24574	0.248367	0.219652	0.171254	0.212188	0.181374	0.200517	0.368483	0.293366	0.251682	0.147588	0.00183478	10	12	24	0.0191069
vA17-4622	2.26706	3.376	2.21638	1.90451	1.55943	1.80387	2.09287	1.79304	2.0353	2.35837	2.53101	2.92911	2.65358	2.1122	1.51851	1.36246	1.645	1.76237	2.17653	2.11556	1.76141	1.51722	2.36622	2.40419	2.67433	2.47778	1.94642	2.19643	2.15985	2.36407	0.0018433	2	8	24	0.0191663
vA18-2902	0.220561	0.194636	0.103671	0.107042	0.126245	0.108429	0.149795	0.144447	0.158701	0.144509	0.166636	0.123907	0.121526	0.109578	0.0916151	0.101182	0.105427	0.119416	0.0885569	0.203697	0.170333	0.105339	0.109692	0.109606	0.0974794	0.0723582	0.109928	0.052061	0.0705788	0.140049	0.00184394	18	14	24	0.0191663
vA24-5334	0.107666	0.112513	0.134839	0.142318	0.178604	0.171249	0.162792	0.148552	0.139089	0.0729618	0.0679953	0.0923985	0.0749337	0.0869628	0.128325	0.111663	0.115007	0.102165	0.143773	0.31757	0.259165	0.12262	0.102663	0.0836346	0.0370518	0.0731987	0.213065	0.293424	0.528536	0.0680045	0.00184147	10	16	24	0.0191663
vA30-5356	0.0733378	0.075973	0.0565337	0.0278547	0.0615971	0.0340101	0.0662662	0.0360585	0.0333045	0.0535508	0.0880002	0.0967305	0.0658831	0.0543711	0.0447006	0.0299204	0.0398243	0.0714718	0.0478051	0.0522035	0.0658596	0.02253	0.101944	0.0513395	0.0729716	0.0753169	0.0378605	0.0127007	0.031306	0.0655991	0.00184355	22	10	24	0.0191663
A22-735	1.04594	1.20652	0.851246	0.944203	0.930509	0.996587	0.929922	0.950034	1.01488	1.08789	1.29071	1.35213	1.17634	1.1282	1.01897	0.92012	0.800995	0.894805	0.962942	1.05528	1.01413	0.80045	1.07984	0.994064	0.998162	0.870756	0.925166	0.455673	0.88688	1.34234	0.00185335	22	12	24	0.0192497
vA17-468	4.82956	5.58016	5.86584	5.50411	4.60942	4.33441	4.74688	5.13977	5.14541	5.65012	5.20436	5.3986	5.19289	4.67395	4.0451	4.1386	3.84924	4.25256	5.25884	5.45113	5.14215	5.01361	5.69972	5.8745	5.7126	5.24787	5.32774	5.64093	4.82802	4.89106	0.00185371	24	10	24	0.0192497
vA30-264	0.13458	0.0841228	0.0744201	0.070757	0.0912212	0.141773	0.0974944	0.076864	0.0885051	0.0948725	0.0777528	0.075605	0.065913	0.0623284	0.053751	0.0608033	0.0570658	0.063149	0.0804776	0.125546	0.0833423	0.0968524	0.127488	0.0891715	0.0651827	0.0404717	0.0723359	0.0198539	0.0489378	0.0982724	0.00186192	16	16	24	0.0193259
vA22-4419	0.0302669	0.0459558	0.0215981	0.0194414	0.0199122	0.0232101	0.0282947	0.031116	0.0483498	0.0518283	0.0256364	0.0513105	0.0323725	0.0202393	0.0191994	0.0284011	0.0203835	0.0242915	0.0246394	0.0672661	0.0665431	0.0864874	0.0607169	0.0700731	0.0291035	0.0275982	0.0328845	0.0319125	0.0576847	0.11599	0.00186322	20	10	24	0.0193303
vA26-4748	0.336382	0.319217	0.293124	0.316001	0.442602	0.348824	0.266084	0.29242	0.284177	0.238159	0.225561	0.253239	0.243262	0.32897	0.322737	0.278511	0.280599	0.231404	0.205379	0.214931	0.204349	0.172581	0.15552	0.194695	0.21833	0.257428	0.30021	0.278318	0.271982	0.324394	0.00186985	6	16	24	0.01939
vA26-2755	0.0665406	0.169277	0.112543	0.122614	0.0887958	0.118289	0.0965969	0.0812335	0.0738445	0.121064	0.149708	0.189244	0.15811	0.156012	0.156965	0.101463	0.0779122	0.0891653	0.119905	0.1257	0.0818081	0.124887	0.2349	0.145081	0.190349	0.193397	0.0932738	0.107673	0.0979954	0.124773	0.00187184	4	6	24	0.0194017
A11-333	2.29122	3.22622	1.9492	1.70132	2.04225	2.28545	1.69926	1.71559	1.93047	3.87364	7.48727	7.16505	5.36852	3.75499	2.66434	2.60147	3.00869	3.17819	4.28068	6.52126	4.12399	3.34241	4.40336	4.22537	6.12678	5.11605	1.6172	2.99648	3.74924	3.73825	0.00187568	24	6	24	0.019412
vA23-3632	5.3089	4.02188	4.54222	4.97311	5.09262	5.00514	4.04077	4.00603	3.94562	3.95279	3.41021	3.11931	3.43212	3.95815	4.34489	3.8677	4.3221	3.57393	2.82463	3.11231	3.31179	2.97395	2.57257	2.65664	3.24982	2.88287	4.25599	3.54195	3.6872	4.13094	0.00187378	6	18	24	0.019412
vA30-242	0.0361836	0.0868112	0.0196961	0.016463	0.00613149	0.00714702	0.0147446	0.00929964	0	0.0303842	0.050654	0.0846126	0.0323972	0.0342773	0.0195097	0.00565883	0.0219682	0.00587714	0.00695489	0.0151896	0.00593143	0.00798954	0.028921	0.0161831	0.0197159	0.0222573	0.00795617	0.00600522	0.0148022	0.0258474	0.00187621	24	18	24	0.019412
vA30-1999	0.0257438	0.0273831	0.0163013	0.0100398	0.0112176	0.0119859	0.0179836	0.0113425	0.0163255	0.0185294	0.0198583	0.0181297	0.0113983	0.0146325	0.0128892	0.00862742	0.00574158	0.0134404	0.00636203	0.0358948	0.038885	0.0292339	0.0254758	0.0213829	0.0142779	0.008144	0.0242598	0.00823996	0.0144431	0.0307373	0.00187635	20	12	24	0.019412
A12-619	0.295748	2.50133	0.592736	0.338069	0.313838	0.180173	0.156507	0.130034	0.0967536	0.641583	3.35453	1.6128	0.82028	0.398123	0.316272	0.25066	0.243432	0.164656	0.192721	0.0914674	0.104125	0.060886	0.0918326	0.118371	0.324477	0.365281	0.141699	0.0876462	0.190658	0.793266	0.00188132	2	16	24	0.0194543
vA26-5344	0.734298	0.517346	0.637322	0.659568	0.758625	0.655017	0.612923	0.54385	0.585531	0.521574	0.573192	0.473064	0.535103	0.637271	0.71096	0.62976	0.628662	0.58865	0.491715	0.487238	0.563024	0.529997	0.471214	0.448479	0.487228	0.396315	0.489588	0.491403	0.635668	0.670056	0.00188313	10	14	24	0.019464
A14-1119	0.0105041	0.057355	0.019604	0.0114702	0	0.155609	0.365972	0.242973	0.367543	0.876176	1.40537	2.66477	2.61313	1.44485	0.639998	0.507615	0.858216	1.37174	2.71356	2.50022	1.85966	1.46585	1.66237	1.54093	0.570924	0.178333	0.110865	0.0941395	0.0825046	0.121557	0.00189028	24	6	24	0.0195197
A22-890	0.00770535	0.0344233	0.025166	0.0252419	0.0117514	0.155241	0.292009	0.178234	0.265588	0.647036	1.19272	2.11254	1.93598	0.932864	0.527637	0.386824	0.685685	1.0926	1.71062	1.81464	1.45131	1.16715	1.5479	1.2234	0.384165	0.17063	0.157568	0.0882387	0.0416085	0.0924713	0.00189028	24	6	24	0.0195197
vA30-1988	0.212615	0.399458	0.219736	0.159772	0.158061	0.154437	0.192843	0.157471	0.1576	0.279005	0.381313	0.459473	0.343887	0.288477	0.135595	0.17162	0.154664	0.182697	0.274204	0.24185	0.148407	0.123172	0.472665	0.312883	0.360632	0.276756	0.144776	0.0774031	0.139165	0.290041	0.00189887	22	12	24	0.0195993
A5-232	1.63718	1.40486	1.75358	1.8064	1.78327	1.90315	1.6812	1.61286	1.74273	1.68002	1.74585	1.66058	1.63784	1.69928	1.98349	1.89427	1.89364	1.71484	1.70422	1.74269	1.89591	1.51893	1.5627	1.59435	1.52196	1.44387	1.57769	1.42899	1.80868	2.16247	0.00190357	10	18	24	0.0196295
vA25-1123	0.041799	0.0507182	0.0303371	0.0101429	0.00472204	0.0275206	0.0227105	0.0334223	0.0242547	0.0363996	0.0111457	0.0281784	0.0383846	0.0580755	0.0100167	0.00435803	0.0241691	0.00905232	0.0428493	0.0292448	0.0548156	0.0246119	0.0544448	0.0456978	0.060735	0.0617075	0.0428909	0.00462479	0.0273591	0.0437928	0.00190357	2	6	24	0.0196295
vA26-96	0.0400731	0.259328	0.059554	0.0421378	0.0347075	0.0246254	0.0635039	0.0350939	0.0589081	0.184454	0.203025	0.361325	0.210985	0.0877343	0.0592189	0.0376028	0.0494317	0.0520713	0.0804484	0.0635512	0.0306555	0.0367044	0.10123	0.0876218	0.0982585	0.055873	0.0704913	0.0295589	0.0408014	0.0966918	0.0019054	24	10	24	0.0196392
vA25-2289	0.0193757	0.0109917	0.209217	1.17878	1.75469	0.646234	0.170881	0.14228	0.10697	0.037189	0.0182674	0.0157443	0.0766368	2.32058	6.79659	8.06598	3.94248	1.99751	0.183551	0.745982	0.696945	0.908214	0.179941	0.13989	0.0690008	0.0480141	0.0219106	0.110252	0.142674	0.209985	0.00190712	10	16	24	0.0196478
A10-246	0.640544	0.56759	0.496458	0.520253	0.444041	0.476806	0.430356	0.378236	0.594393	0.669756	0.479585	0.851143	0.686905	0.550631	0.44242	0.466937	0.58403	0.675835	1.21186	1.13003	0.864313	0.759779	1.76301	1.11752	0.932409	0.767835	0.607612	0.350553	0.38721	0.698829	0.00191044	24	8	24	0.0196728
vA23-4696	0.158203	0.175757	0.112478	0.160413	0.31787	0.330341	0.294706	0.278813	0.192781	0.122303	0.149154	0.111412	0.1183	0.137023	0.113735	0.173192	0.203862	0.264304	0.204171	0.194494	0.237108	0.119767	0.148528	0.148251	0.178562	0.191848	0.308107	0.25131	0.214497	0.122698	0.00191172	14	10	24	0.0196768
vA30-2865	0.0276542	0.0612441	0.0258057	0.020906	0.0108142	0.00756319	0.00780158	0.0174954	0.0222188	0.0690703	0.0689188	0.0532397	0.0439534	0.0411097	0.0252337	0.0199611	0.0132842	0.00414624	0.0220796	0.0267901	0.0292918	0.00563651	0.0340056	0.0152226	0.0591144	0.0533875	0.0280648	0.0063549	0.0292398	0.0528814	0.00191699	2	10	24	0.019722
A3-149	9.78329	15.4071	10.5031	9.66494	9.96142	10.3569	9.15717	8.02756	8.65855	10.902	13.8382	13.5047	11.5349	9.68408	7.94365	7.39881	8.09197	8.56517	12.2515	14.7117	10.1237	9.74035	11.5693	10.5144	8.4969	7.32374	8.58443	4.98336	6.31521	10.2648	0.00192127	22	10	24	0.0197477
vA23-3562	0.0555896	0.178633	0.0805406	0.0734812	0.0446208	0.0624133	0.121608	0.075196	0.0962614	0.168702	0.170269	0.236316	0.148713	0.0898007	0.0694115	0.064517	0.0852636	0.0769856	0.0860419	0.18239	0.123739	0.122745	0.129398	0.0955238	0.0633696	0.0496718	0.0887792	0.0670095	0.0703774	0.151734	0.00192127	22	10	24	0.0197477
A17-513	3.32503	2.97501	1.92294	1.90814	2.07598	2.34378	2.29769	2.28533	2.63329	2.65371	1.91112	2.7221	2.19285	1.93496	1.77043	1.78491	1.70481	1.93837	3.49079	4.31105	2.93998	2.68674	3.2298	2.77167	1.83232	1.44587	2.90788	1.09742	1.40439	2.60113	0.00192875	24	8	24	0.0198153
vA22-2831	0.0154022	0.0101939	0.0191635	0.0112125	0.0417598	0.0182536	0.018829	0.0211124	0.00536246	0.0229931	0	0.0155749	0.00424323	0	0.0387552	0.0385407	0.0160306	0.0200138	0.0414468	0.0646574	0.0353476	0.0408108	0.0218858	0.0229621	0.0167849	0	0	0.0153374	0.0504069	0.0748166	0.00192968	16	12	24	0.0198157
vA30-823	0.78776	0.802644	0.498128	0.464059	0.537473	0.638776	0.671582	0.490177	0.638755	0.649895	0.56591	0.534555	0.466886	0.46543	0.357684	0.43282	0.404555	0.525279	0.633558	0.770173	0.514839	0.563023	0.563366	0.477493	0.343108	0.332822	0.478622	0.283845	0.305302	0.484243	0.00193323	14	18	24	0.0198429
vA22-1361	0.151054	0.248213	0.150678	0.136507	0.121806	0.123461	0.191029	0.171356	0.168655	0.209948	0.168754	0.260725	0.167894	0.106582	0.095489	0.0977535	0.0758979	0.116753	0.150178	0.131196	0.158817	0.138015	0.166532	0.12114	0.0936599	0.0884311	0.0893352	0.036308	0.10228	0.174135	0.00193994	22	10	24	0.0198934
vA30-4566	0.141294	0.205013	0.174446	0.132925	0.095035	0.0412187	0.0983226	0.113971	0.106711	0.226343	0.946828	0.484685	0.328772	0.190273	0.182841	0.150941	0.135746	0.101685	0.0802212	0.0903397	0.0833822	0.0633569	0.0694978	0.118609	0.229189	0.26154	0.10611	0.119053	0.211287	0.242236	0.00193994	2	16	24	0.0198934
vA26-5414	11.915	9.00644	8.97244	8.85456	9.38346	10.1632	10.2553	9.68424	9.87449	9.55873	9.82676	9.12656	9.09005	9.3289	8.77638	8.76762	9.68064	9.30849	9.10208	11.0991	10.8928	10.6173	10.2922	10.7415	9.42633	8.68852	11.9072	9.06345	8.65706	7.55476	0.00194149	18	14	24	0.0199001
vA23-261	4.60485	6.9016	4.77773	3.84843	3.31514	3.64048	4.33973	3.8631	4.16662	4.79779	5.2762	6.28755	5.46569	4.36333	3.37802	3.13347	3.40842	3.66115	4.73953	4.45397	4.22402	3.37921	5.09348	5.40973	5.6269	5.4319	4.29293	5.21369	4.96538	4.91667	0.0019476	2	8	24	0.0199442
vA26-5601	0.159482	0.232836	0.205098	0.184392	0.1567	0.239831	0.299818	0.311377	0.384945	0.474161	0.490478	0.45535	0.491791	0.44943	0.420558	0.411224	0.397535	0.5799	0.897987	0.80339	0.661709	0.658126	1.0112	0.932658	0.47977	0.393721	0.268752	0.238883	0.313161	0.526158	0.0019471	22	10	24	0.0199442
vA18-2618	0.705827	0.6718	0.437449	0.417905	0.451047	0.550863	0.514803	0.465599	0.532517	0.548589	0.573633	0.566439	0.478285	0.462153	0.375574	0.387697	0.41624	0.483959	0.592561	0.772161	0.522294	0.547378	0.496769	0.433542	0.329034	0.305955	0.501414	0.205714	0.270434	0.518769	0.00195468	20	12	24	0.0200075
vA25-3386	0.828768	0.769486	0.805424	0.71039	0.63525	0.562345	0.614192	0.567275	0.544947	0.552902	0.58225	0.552012	0.521707	0.62483	0.588096	0.562104	0.549727	0.631915	0.492752	0.459674	0.525829	0.479774	0.480513	0.485898	0.614199	0.630769	0.580689	0.590097	0.607107	0.614722	0.00196042	4	16	24	0.020057
vA22-3229	0.10388	0.0584396	0.0516991	0.0529355	0.0598502	0.119007	0.0634957	0.0711959	0.0651006	0.0620304	0.0623242	0.0630267	0.0543748	0.0590443	0.0522766	0.0617349	0.0288314	0.0573674	0.0439272	0.065412	0.0783317	0.0733993	0.0627335	0.0495575	0.0424519	0.0332273	0.0548195	0.037929	0.0271974	0.0682692	0.00196726	16	18	24	0.0201177
vA23-5114	1.4039	1.40631	1.56027	1.53301	1.25765	1.27109	1.2926	1.33406	1.218	1.11304	1.22929	1.30262	1.51153	1.31125	1.27934	1.1512	1.0689	1.11673	1.1669	1.0226	1.25144	1.11038	1.23467	1.29652	1.58989	1.66552	1.21809	1.67004	1.49509	1.21428	0.00197375	2	18	24	0.020172
vA25-4503	0.306683	0.330562	0.275962	0.272694	0.316269	0.316728	0.270474	0.310782	0.308886	0.336014	0.325941	0.438601	0.382013	0.323729	0.356704	0.330944	0.298675	0.320228	0.434531	0.449682	0.359814	0.371479	0.61632	0.519263	0.474464	0.360586	0.254325	0.187598	0.275296	0.484472	0.0019744	24	8	24	0.020172
vA19-539	1.31555	1.60876	1.0325	0.837188	1.00096	1.10995	0.963879	0.873275	0.987332	1.05349	1.20745	1.35783	1.22769	1.0102	0.836162	0.948323	0.739018	0.861794	1.42676	1.48671	1.05827	1.00033	1.31844	1.16897	0.758362	0.678463	0.988493	0.277619	0.414859	0.985807	0.00198138	24	8	24	0.020234
vA24-2277	0.806071	0.726323	0.857917	0.9509	0.888677	1.11259	1.09622	1.13486	1.23753	1.03298	0.753583	0.886307	0.762522	0.805925	0.837827	0.84751	0.768201	1.0695	1.53069	1.68783	1.77349	2.01574	2.08723	2.18915	0.976328	0.89847	1.43075	0.483541	1.29041	3.24951	0.00199262	18	10	24	0.0203394
vA19-566	0.625503	0.577577	0.426784	0.407613	0.37611	0.40652	0.320666	0.324982	0.403939	0.508305	0.407562	0.617213	0.530864	0.462571	0.380781	0.394451	0.371012	0.43261	0.457645	0.525162	0.386992	0.448501	0.530418	0.433169	0.426033	0.273056	0.39043	0.221019	0.297157	0.510242	0.00199881	2	8	24	0.0203839
vA23-3483	0.833403	0.732573	0.473907	0.663576	0.476633	0.504133	0.451041	0.473015	0.476042	0.534591	0.546889	0.595849	0.602695	0.562517	0.430637	0.435818	0.424667	0.368027	0.425504	0.524784	0.490966	0.548227	0.601365	0.543577	0.464752	0.384483	0.458129	0.246376	0.315365	0.580451	0.00199881	2	8	24	0.0203839
vA23-748	1.40371	1.62503	1.0035	0.945658	1.01113	1.00942	0.948166	0.953901	1.0934	1.11879	1.44454	1.62033	1.30171	1.06561	1.02625	1.00909	0.97068	1.05729	0.954846	1.27041	1.20278	0.996031	1.2069	1.28115	1.13951	0.965892	1.07976	0.630194	1.18196	1.81918	0.00200248	24	8	24	0.0204078
vA24-2343	0.712002	0.610161	0.745892	0.83616	0.781965	0.807991	0.562482	0.597319	0.67001	0.725734	0.564195	0.550177	0.680057	0.908655	0.847482	0.734291	0.786492	0.78553	0.546128	0.570998	0.700295	0.750476	0.658573	0.678943	0.672523	0.770989	0.70894	0.799304	0.910085	0.81186	0.002003	10	6	24	0.0204078
vA22-5822	0.659099	0.569903	0.753921	0.855144	0.933134	0.747521	0.641125	0.619301	0.56628	0.543542	0.497484	0.438055	0.515448	0.572009	0.565547	0.63842	0.579034	0.552541	0.474052	0.495355	0.519307	0.416256	0.392746	0.434248	0.483671	0.470817	0.584375	0.550467	0.480114	0.513347	0.00201306	8	16	24	0.0205008
A13-846	3.73088	3.19861	3.03305	2.91332	2.98939	3.22079	3.05317	2.9448	3.23171	3.46157	3.37464	3.47408	3.70373	3.52266	3.27785	3.11881	3.00595	2.97382	3.16424	3.50009	3.04786	3.19275	3.64808	3.14245	2.05096	1.60763	3.11383	1.06081	1.71994	3.21032	0.00201591	22	10	24	0.0205204
vA17-2713	0.589451	0.459791	0.599524	0.619821	0.58663	0.558121	0.438457	0.511401	0.509803	0.509816	0.400429	0.463602	0.53228	0.620441	0.628922	0.579453	0.540464	0.606367	0.541318	0.494894	0.536814	0.557804	0.553402	0.556555	0.665307	0.745887	0.643938	0.653743	0.705805	0.659006	0.00201969	6	16	24	0.0205494
A17-620	2.9363	2.146	3.19774	3.19156	3.50134	3.02686	2.88241	2.86565	2.89025	2.78383	2.16759	2.22435	2.70639	2.7957	3.14454	3.03145	2.98567	3.02312	2.48513	2.44539	2.79153	3.16706	3.07157	2.98962	2.91971	3.31604	3.16425	3.6044	3.24491	2.98099	0.00202385	8	14	24	0.0205823
vA24-5720	0.151262	0.0618339	0.0456664	0.0340062	0.0226166	0.0421799	0.0326321	0.0548841	0.0604082	0.0896598	0.0747368	0.0877258	0.0625077	0.0404592	0.0479755	0.033397	0.0138911	0.00867136	0.0153923	0.0224113	0.0131272	0.0353642	0.0663772	0.00795902	0.0509066	0.0229875	0.0704329	0.0177206	0.0305757	0.0343226	0.00202514	22	12	24	0.020586
vA30-1319	0.527343	0.58488	0.599737	0.638822	0.469145	0.468726	0.528829	0.563313	0.529286	0.521238	0.726701	0.690524	0.66738	0.646307	0.617543	0.490968	0.497402	0.485819	0.389607	0.326873	0.437629	0.320211	0.504918	0.567522	0.75427	0.884949	0.587017	0.68102	0.954602	0.57918	0.00202772	2	18	24	0.0206028
vA23-568	0.562114	0.416741	0.542549	0.553219	0.598501	0.568967	0.486626	0.5382	0.483807	0.469994	0.399488	0.353126	0.514425	0.449769	0.606169	0.629333	0.580025	0.514896	0.378389	0.458777	0.443721	0.466642	0.354804	0.369015	0.360841	0.391772	0.499703	0.362756	0.407403	0.469441	0.00203213	6	18	24	0.0206286
vA24-1557	0.0427618	0.108254	0.0399034	0.0210125	0.0282602	0.0177374	0.0287516	0.030773	0.022332	0.0670284	0.13854	0.171884	0.107793	0.0607635	0.0299736	0.0361132	0.0289292	0.0250042	0.0147948	0.024234	0.031544	0.0245494	0.0319003	0.0172127	0.0594156	0.0615507	0.0282079	0.0361946	0.0335872	0.0879739	0.00203213	2	12	24	0.0206286
A23-256	0.0214638	0.03729	0.0300435	0.0117189	0.00545573	0.165343	0.426386	0.358571	0.465186	0.949245	1.89943	3.35334	2.86492	1.76287	0.786964	0.730099	1.15048	1.86167	3.26746	2.91935	2.28525	1.96682	2.35033	1.81914	0.745575	0.209925	0.10619	0.106867	0.0684885	0.101194	0.00203694	22	10	24	0.0206594
A6-839	1.16997	2.03764	1.2094	1.10685	1.08187	0.980154	1.31929	0.969486	1.30102	1.44544	1.47649	1.8167	1.52963	1.2268	1.09851	0.97954	0.918522	1.1402	1.12246	1.18763	1.22513	1.11351	1.59081	1.52018	1.53741	1.51875	1.07116	1.49146	1.46556	1.42222	0.00203702	24	10	24	0.0206594
A26-948	1.90145	1.38431	1.87151	1.92307	1.90104	1.72229	1.54413	1.66157	1.63612	1.64738	1.28748	1.31847	1.3994	1.65203	1.83566	1.73751	1.73872	1.84424	1.70732	1.4938	1.70989	1.86334	1.74657	1.6158	1.96854	1.99504	1.95311	2.24509	2.04911	1.83174	0.00204015	6	18	24	0.0206722
vA26-2342	1.02868	0.90708	0.745309	0.617633	0.71411	0.747673	0.733247	0.75401	0.902396	0.977757	0.768198	0.900362	0.868162	0.787828	0.680324	0.801955	0.724544	0.808663	1.24368	1.59686	1.15543	1.21049	1.22544	1.17312	0.72646	0.665258	0.967623	0.770581	0.753659	0.996342	0.00203948	18	16	24	0.0206722
A13-478	0.0123857	0.042158	0.0231154	0.0173889	0.00719593	0.13001	0.406651	0.325603	0.44539	0.933075	1.73247	3.26622	2.76094	1.48843	0.67545	0.586088	1.05706	1.56054	2.88332	2.90795	2.1858	1.80655	2.18736	1.74098	0.585695	0.245539	0.175076	0.10043	0.0972829	0.15319	0.00204718	24	8	24	0.0207244
vA18-3516	14.6963	10.1705	15.1371	16.3924	16.215	14.5636	13.108	13.891	11.9338	11.2576	9.19795	8.77793	9.91637	11.1831	12.3826	11.9581	11.0266	10.2591	7.05507	7.81505	8.94604	9.35216	7.03605	7.76784	8.91229	8.58728	11.2366	10.6056	10.4174	9.91067	0.00204718	6	18	24	0.0207244
vA25-647	10.6757	12.2277	7.43126	6.35692	6.06384	6.83785	7.2804	7.10811	7.98857	8.15714	10.3486	10.1993	8.42353	7.1873	5.29515	4.38472	4.62519	4.75169	5.80734	8.20716	5.96794	5.7749	7.94842	6.47829	5.0193	4.3609	7.14479	2.81681	4.17225	7.29662	0.00204842	22	10	24	0.0207275
vA24-3905	0.137682	0.113905	0.0887112	0.0357961	0.0666597	0.0777002	0.0761418	0.0572916	0.0855991	0.0880872	0.0944048	0.0646403	0.0812797	0.0708039	0.0530258	0.058445	0.0409425	0.0670892	0.0718308	0.070183	0.0935028	0.110022	0.0838453	0.108495	0.0776999	0.0435554	0.086497	0.0554938	0.0708072	0.0955416	0.00205952	22	10	24	0.0208303
vA17-1537	1.29852	1.4867	0.840285	0.801596	0.925496	0.97825	0.86151	0.654054	0.916682	0.971673	1.37021	1.23967	1.05702	0.960595	0.679033	0.768431	0.723286	0.836231	0.989578	1.19157	0.898508	0.867364	1.00485	0.881354	0.890648	0.667092	0.804914	0.409358	0.486895	0.959279	0.00207553	22	10	24	0.0209731
vA26-5753	0.0401288	0.0995966	0.0624106	0.0292129	0.0272002	0.0475578	0.0817614	0.0515682	0.0768423	0.093603	0.19662	0.251081	0.243216	0.140655	0.0540924	0.0753102	0.107896	0.143395	0.242966	0.231629	0.197345	0.165399	0.224521	0.28417	0.199523	0.20241	0.0441184	0.17982	0.128046	0.117529	0.00207533	24	6	24	0.0209731
vA26-847	0.0443154	0.0207035	0.0170277	0.00853957	0.0106016	0.00308938	0.0063735	0.0133996	0.0136138	0.0204305	0.00938388	0.0237241	0.00430893	0.0118534	0.0140555	0.0220148	0.00271314	0.00254046	0.00300632	0.00328293	0.00512785	0.0092095	0.0138904	0.00233176	0.0191754	0.0173177	0.0137565	0.00519164	0.0127969	0.00670369	0.00208678	4	8	24	0.0210771
vA24-4954	0.0392828	0.0292491	0.0157101	0.0122559	0.0114115	0.0232776	0.0240113	0.0144231	0.0190498	0.0282743	0.0168345	0.0297924	0.0231904	0.0239228	0.0151291	0.0144812	0.0160622	0.00546904	0.0242698	0.0424045	0.0413967	0.029739	0.0343885	0.0338834	0.0252269	0.0207118	0.024062	0.0153676	0.0247939	0.0348762	0.00209221	24	8	24	0.0211223
A32-82	2.30733	1.68085	2.3368	2.42923	2.29789	2.09985	2.01682	2.29109	1.90412	1.81628	1.33234	1.24523	1.55551	1.67402	1.97015	1.76606	1.52448	1.50419	1.06711	1.09091	1.16955	1.49885	0.93994	1.10239	1.37093	1.45029	1.68826	1.55658	1.54245	1.50871	0.00209639	8	14	24	0.0211549
vA23-2455	0.082227	0.0448978	0.0230191	0.049384	0.0752425	0.0535972	0.0251303	0.0591735	0.0343539	0.0322223	0.0493333	0.0249447	0.0203878	0.0186948	0.0177343	0.0308632	0.0299536	0.0520875	0.0663808	0.0828438	0.0606562	0.076256	0.0481967	0.0220655	0.0168016	0.0303477	0.0271205	0.0163762	0.0363291	0.07401	0.00209802	16	14	24	0.0211617
vA19-2462	0.952415	0.637946	0.70404	0.830124	0.927516	0.734357	0.655802	0.642924	0.632227	0.581355	0.423398	0.385092	0.507383	0.606565	0.643459	0.573369	0.576251	0.545166	0.532653	0.440761	0.488128	0.501677	0.37604	0.348984	0.47597	0.402331	0.654754	0.525623	0.498527	0.585264	0.0021105	6	18	24	0.0212296
vA22-4619	1.20114	0.803515	0.984255	0.982525	1.23436	1.1939	0.873653	0.849776	0.791413	0.906193	0.966018	0.607302	0.782789	0.905392	1.02601	0.98974	1.10227	0.881077	0.774539	0.872911	0.859576	0.942998	0.701972	0.747083	0.823379	0.807168	0.914446	0.913138	0.874956	1.02224	0.00210955	10	14	24	0.0212296
vA23-1506	0.31785	0.219077	0.321162	0.31392	0.296409	0.31671	0.296993	0.283058	0.262208	0.258405	0.199201	0.190391	0.229233	0.264665	0.30128	0.27166	0.297103	0.238734	0.207799	0.219269	0.199123	0.214573	0.202811	0.208257	0.200218	0.168866	0.264424	0.22176	0.236536	0.27767	0.0021105	6	18	24	0.0212296
vA25-3027	0.00122382	0.00242994	0	0.00133637	0.00248859	0.00725191	0.0029922	0.0050326	0.00639131	0.012332	0.00881098	0.0139223	0.0141605	0.00556486	0.00131974	0.00344513	0.00764249	0.0107341	0.0211709	0.0277425	0.027685	0.0410744	0.0508654	0.0558299	0.0220057	0.00903357	0.00645835	0.0194987	0.0180234	0.0199323	0.00210948	24	6	24	0.0212296
vA26-5240	2.26237	1.64074	2.32743	2.53096	2.55125	2.41846	2.08199	2.18598	2.13145	2.0817	1.73522	1.65466	1.79486	1.99903	2.19517	2.21274	2.49103	2.40123	1.95249	1.89099	2.4135	2.40761	2.06738	2.32116	2.58215	2.58491	2.33994	2.69941	2.70603	2.58721	0.00210602	10	12	24	0.0212296
vA30-5250	0.0688556	0.0341788	0.00917898	0.0322234	0.0200022	0.0466301	0.0240499	0.0353935	0.0410963	0.0220265	0.0177047	0.0596808	0.0325188	0.011182	0.0265186	0.0138452	0.0204756	0.00958622	0.0453765	0.0681333	0.0241869	0.052127	0.057656	0.0615911	0.0281388	0.0254127	0.00648866	0.0195902	0.024144	0.0210799	0.0021105	24	6	24	0.0212296
A40-511	0.869493	0.446485	0.968749	0.900346	0.743051	0.843911	0.833858	0.809119	0.775078	0.549698	0.431723	0.474677	0.492503	0.622024	0.780018	0.713906	0.713831	0.690313	0.626724	0.656068	0.7741	0.695133	0.651038	0.677187	0.652459	0.663944	0.810897	1.0711	0.798482	0.751762	0.00211542	6	18	24	0.0212694
A26-824	0.811577	0.575505	0.603767	0.416561	0.642633	0.691448	0.681238	0.626718	0.691425	0.569486	0.498136	0.507722	0.460564	0.522939	0.479939	0.508867	0.45543	0.517564	0.560716	0.781868	0.592237	0.700287	0.577934	0.481738	0.366815	0.251219	0.434207	0.230903	0.290084	0.577071	0.00211776	16	16	24	0.0212833
vA26-4521	3.25379	2.44492	2.53024	2.39041	2.04362	2.60615	2.68221	3.08421	3.05037	3.12499	2.74615	2.55071	2.63575	2.65253	2.41968	2.31091	1.86933	1.88611	1.76723	2.86967	2.41245	2.95731	2.12616	2.21626	1.97219	1.63423	2.5927	2.07089	1.99785	2.13666	0.00212111	20	14	24	0.0213073
vA18-1158	3.71039	3.61121	3.77214	3.95436	3.66956	3.75436	3.50894	3.1756	3.32362	3.51061	3.84983	3.99301	3.95325	3.77378	3.97499	3.81976	3.74589	3.69291	3.5904	3.5715	3.82856	3.19665	3.60689	3.62855	4.42564	4.2763	3.76815	3.93263	4.46965	4.0152	0.00213289	2	18	24	0.0213675
vA18-4004	2.74581	2.98835	3.39809	3.07316	2.87635	2.49426	2.84213	2.63666	2.9702	3.06334	2.98351	3.11811	2.99346	2.94334	2.52293	2.797	2.68463	2.54239	2.35947	1.91701	2.73918	2.53756	3.09317	3.30986	3.39234	3.71401	2.75082	3.04131	3.2485	2.78588	0.00212989	24	16	24	0.0213675
vA19-123	0.678365	0.429773	0.720476	0.760245	0.757779	0.661143	0.529218	0.61022	0.60599	0.584629	0.647979	0.605866	0.516395	0.689978	0.702655	0.703552	0.687461	0.669803	0.334552	0.595774	0.649653	0.500604	0.494645	0.475057	0.496083	0.480967	0.512251	0.586628	0.679171	0.700096	0.00213207	8	16	24	0.0213675
vA19-4605	0.0975605	0.106079	0.0585251	0.0532664	0.0283408	0.0605638	0.0738314	0.0573127	0.0436716	0.0728211	0.0752565	0.0704674	0.0787123	0.0554524	0.0425837	0.0414138	0.0338469	0.0498028	0.0723301	0.0731342	0.0822483	0.0677033	0.0544613	0.062334	0.0360723	0.04458	0.0520976	0.00925238	0.029648	0.0637179	0.00213191	20	14	24	0.0213675
vA26-1201	0.229175	0.187198	0.108281	0.117206	0.100283	0.147834	0.0886591	0.155081	0.1515	0.155904	0.174047	0.176009	0.151048	0.108826	0.106363	0.0952743	0.102656	0.104604	0.163933	0.168056	0.10557	0.122985	0.170037	0.108986	0.0972121	0.0899357	0.187534	0.0577749	0.0797492	0.146717	0.00213223	22	10	24	0.0213675
vA17-2303	1.57253	1.35392	1.45009	1.55505	1.52337	1.50081	1.48574	1.36389	1.49713	1.41787	1.45276	1.64293	1.57187	1.6136	1.58072	1.56699	1.71393	1.50539	1.31067	1.34364	1.34592	1.21272	1.39408	1.51865	1.60374	1.7223	1.52385	1.75068	1.69877	1.76948	0.00213773	10	6	24	0.0213967
vA30-2584	0.0148874	0.0295594	0.0138922	0.00812824	0.0113523	0.00882171	0.0181995	0.0191312	0.019437	0.0250025	0.0401935	0.0338721	0.0399885	0.0126927	0.0160541	0.0104772	0.0154947	0.00362714	0.00429228	0.0140616	0.00732129	0.00328722	0.0356977	0.0233042	0.0304196	0.0274726	0.0245511	0.00741236	0.0146166	0.0350943	0.00213773	22	16	24	0.0213967
vA22-3122	0.0301203	0.0341743	0.0170649	0.0234931	0.012031	0.0140236	0.0105205	0.0121649	0.021348	0.0228839	0.0167803	0.0195802	0.0186705	0.0158972	0.0116004	0.00706589	0.00895691	0.0125803	0.0235714	0.0677373	0.0497278	0.0570064	0.0366853	0.0365649	0.0263766	0.0166749	0.0241265	0.0085696	0.0168985	0.0313522	0.00214247	20	12	24	0.0214344
A25-95	3.47079	3.36814	2.32234	1.89702	2.10295	2.07651	2.08738	1.98486	2.14869	2.44489	2.49525	2.91441	2.48116	2.3301	1.92155	1.68252	1.74231	1.66767	1.9692	2.87186	1.9392	1.97466	2.35491	2.25609	1.90942	1.53772	2.1251	0.877938	1.3952	2.58934	0.00214954	24	8	24	0.0214954
vA23-5298	0.417282	0.267171	0.338599	0.44245	0.448859	0.440779	0.314205	0.394793	0.322146	0.260685	0.2177	0.201807	0.25241	0.27499	0.280426	0.3036	0.292685	0.294684	0.181336	0.232293	0.220081	0.224337	0.148234	0.189334	0.212542	0.18972	0.255314	0.234863	0.225628	0.34733	0.00215248	12	10	24	0.0215151
A19-26	0.0366097	0.0444217	0.201179	1.35476	2.00587	0.800253	0.164101	0.104546	0.110466	0.0455438	0.0683342	0.0493603	0.100858	1.41499	3.43906	4.72543	2.98476	1.77598	0.15481	0.671091	0.716155	0.790401	0.251433	0.171014	0.0698183	0.0630544	0.0697656	0.153924	0.151763	0.205728	0.00215874	8	18	24	0.0215617
A32-27	0.338035	0.272947	0.378526	0.369122	0.366603	0.448688	0.380182	0.463356	0.310703	0.353242	0.324494	0.287133	0.331531	0.363777	0.296482	0.312967	0.365899	0.37775	0.27549	0.38598	0.332477	0.24681	0.326625	0.233834	0.331542	0.44248	0.362722	0.475745	0.460215	0.382491	0.00215909	12	12	24	0.0215617
vA24-3468	0.0147981	0.0244852	0.0322209	0.0215454	0.0401219	0.0409213	0.0542714	0.0354976	0.103043	0.0607509	0.059189	0.0336691	0.040768	0.0336445	0.0585124	0.0833154	0.0718754	0.0913368	0.187728	0.236061	0.198916	0.265758	0.136678	0.150018	0.0645062	0.0546159	0.0325387	0.0785913	0.0968597	0.215647	0.00216104	18	10	24	0.0215714
vA22-74	2.71602	2.92838	2.96576	2.6369	2.55554	2.55414	3.07904	2.98441	2.92363	2.7851	3.17179	2.99723	3.19329	3.04029	2.88968	2.56808	2.55658	2.62161	2.64119	2.15171	2.77863	2.38968	2.92771	2.87077	3.37438	3.61864	2.80905	3.28895	3.30395	2.51517	0.0021657	4	8	24	0.0216082
vA25-1704	0.620347	0.567191	0.804096	0.842114	0.726581	0.770944	0.677686	0.742425	0.716873	0.652337	0.561107	0.536257	0.570366	0.572304	0.681166	0.709496	0.618181	0.586186	0.665412	0.529541	0.691747	0.566224	0.5948	0.672962	0.673466	0.651368	0.768672	0.850561	0.716436	0.602885	0.00216914	8	14	24	0.0216328
A14-270	0.00556425	0.0441921	0.0259615	0.0182279	0.00377157	0.193434	0.471619	0.312712	0.373891	1.111	1.76042	3.30705	2.7332	1.66145	0.750043	0.661357	0.984514	1.60872	2.72298	2.76095	1.96655	1.85276	2.2158	1.71714	0.607891	0.214945	0.234909	0.10897	0.0764825	0.16694	0.00217508	24	8	24	0.0216627
vA25-1322	0.120936	0.163417	0.169278	0.139395	0.102466	0.0995312	0.0985617	0.151957	0.14386	0.139165	0.245889	0.229298	0.230444	0.168029	0.184754	0.122938	0.118877	0.134228	0.220831	0.19038	0.161901	0.118682	0.279247	0.297487	0.299279	0.292603	0.177279	0.220784	0.164912	0.149742	0.00217459	24	12	24	0.0216627
vA30-5687	1.41662	1.09237	1.34271	1.42043	1.35427	1.29875	0.936694	0.938849	1.04691	0.872849	0.887341	0.929101	0.953587	1.11917	1.01843	0.911276	1.01076	0.920384	0.775772	0.690061	0.858781	0.771176	0.712129	0.697339	0.972151	0.881259	1.08141	0.980365	0.975347	1.0425	0.00217508	6	16	24	0.0216627
A3-381	3.68938	2.86979	2.57889	2.95832	4.02794	4.28095	3.32856	3.06975	3.8772	3.21618	2.97855	2.77396	2.97795	3.59044	3.86597	4.39875	4.34527	4.17042	5.09743	7.29809	5.18643	4.10424	3.93182	4.38801	3.40858	2.67305	3.05335	3.30782	4.43761	7.00588	0.00218164	12	16	24	0.0216989
A4-88	4.72589	3.78066	4.98241	4.78004	4.71515	4.75165	3.98353	3.74349	4.15701	3.74179	3.14452	3.24175	3.63412	4.36813	4.04315	3.80829	3.74393	3.63477	3.12411	3.41155	3.40771	3.75358	3.38378	3.2001	3.30507	3.54998	4.558	3.49408	3.68111	3.55048	0.00218085	6	18	24	0.0216989
vA25-1447	1.67493	2.03091	1.91948	1.86945	1.73409	1.67932	1.6416	1.53298	1.60295	1.82296	2.03494	2.10776	2.06646	1.98282	1.94005	1.89841	2.03352	1.94966	1.68623	1.33586	1.91693	1.45655	1.73345	2.17883	3.25837	3.39607	1.90986	3.00668	3.6023	2.9268	0.00217969	4	12	24	0.0216989
vA30-4564	0.952716	0.833579	0.966864	0.93711	1.14769	1.07637	0.813463	0.889882	0.942826	0.792754	0.725059	0.697245	0.841021	0.878644	0.927444	0.932249	0.914419	0.960989	0.758855	0.723632	0.875067	0.910219	0.813838	0.847228	0.907451	0.825011	0.885224	0.832426	0.893531	0.967619	0.0021872	12	10	24	0.0217443
A3-790	1.2366	1.41021	1.10461	0.825756	0.852994	0.920722	1.07338	0.990092	1.40685	1.23527	1.00669	1.18713	0.854857	0.815226	0.639493	0.573714	0.552618	0.618247	0.986098	1.29103	0.845509	0.791739	1.21253	0.900534	0.631221	0.600609	1.09471	0.409702	0.548379	0.874815	0.00219251	22	10	24	0.0217874
A18-208	3.7377	3.06184	2.80994	2.66001	2.69916	2.83895	2.45962	2.74031	3.24955	2.96628	2.36563	2.52338	2.33248	2.46218	2.25995	2.23514	2.08845	2.26609	2.72837	4.01334	2.78374	3.43242	2.88388	2.41814	1.46566	1.03262	2.23398	0.876707	1.21705	2.40762	0.00220002	20	12	24	0.0218523
vA18-1883	0.45176	0.457202	0.315148	0.296942	0.37459	0.369058	0.310986	0.311125	0.426045	0.353572	0.478925	0.392515	0.449497	0.403861	0.345273	0.201666	0.260203	0.269288	0.242796	0.436369	0.297659	0.360267	0.397311	0.313863	0.297539	0.268714	0.347189	0.165967	0.223924	0.345896	0.0022047	22	10	24	0.0218889
vA24-581	1.6548	1.66699	1.86967	1.6564	1.56427	1.59583	1.48416	1.47327	1.35844	1.2382	1.20696	1.34934	1.34531	1.36782	1.35294	1.24324	1.18479	1.21215	1.17561	1.01136	1.22069	1.21319	1.21315	1.30123	1.53152	1.60669	1.40907	1.70168	1.49196	1.25394	0.00222526	4	18	24	0.0220831
vA19-798	2.58182	4.09575	2.95876	2.6703	2.76709	2.87052	2.39157	2.1446	2.39433	2.88695	3.95234	3.62092	3.06875	2.71181	2.05583	2.08548	2.26815	2.34751	3.03892	3.80457	2.70298	2.57418	3.1415	2.79453	2.35493	2.17836	2.33078	1.23909	1.76394	2.85486	0.00224026	22	10	24	0.0222167
vA30-1044	0.0292683	0.138019	0.0273118	0.0213066	0.0123992	0.0346867	0.0238533	0.0275819	0.0229277	0.0464237	0.108286	0.109137	0.0806325	0.0415895	0.0263018	0.0114433	0.0330009	0.0213927	0.0225028	0.0276448	0.0215903	0.0172336	0.0623832	0.0305438	0.049837	0.0504099	0.0482671	0.0218588	0.0215519	0.0480873	0.00224073	2	6	24	0.0222167
vA23-5486	10.7788	9.39512	11.5301	11.616	11.1589	12.0337	10.8606	10.848	10.9372	10.3926	9.05183	9.13781	9.78726	10.483	11.6018	11.3343	11.7378	10.4259	7.8746	8.39604	8.62894	8.52312	6.51956	7.37431	7.58243	7.87448	10.2914	8.94201	9.27658	11.244	0.00224787	12	10	24	0.0222719
vA26-1689	7.44401	7.00355	9.17378	9.71492	9.1257	8.68676	7.57836	7.8853	7.5509	7.21185	6.74924	6.68846	7.31713	8.19476	8.94126	8.81232	8.2731	7.23902	6.20229	5.46121	5.90178	6.15208	4.89526	5.2785	5.8331	5.91375	8.00076	5.59307	5.60312	6.53967	0.00224831	6	18	24	0.0222719
A24-106	2.90126	3.52268	2.96469	2.66998	2.38357	2.6652	2.72976	2.41011	3.44027	4.00846	4.55688	5.51493	4.92281	4.00956	2.93989	2.84683	3.08587	3.53042	4.9302	5.79127	4.56986	4.4925	8.76135	7.05961	6.0344	5.33626	2.95994	3.38552	4.3222	5.1331	0.00225038	24	8	24	0.0222807
vA23-3384	0.0940132	0.108889	0.0877288	0.0855493	0.0637241	0.105228	0.108545	0.128867	0.054553	0.169586	0.188015	0.31293	0.181301	0.189995	0.101381	0.127426	0.108721	0.137432	0.192751	0.256529	0.190072	0.138391	0.18925	0.224252	0.251863	0.231318	0.0620159	0.156029	0.164094	0.147746	0.0022512	24	6	24	0.0222807
vA26-3902	0.0391998	0.0557801	0.0341408	0.0256829	0.0159423	0.0108399	0.0367395	0.0134331	0.0204718	0.0336485	0.0564444	0.0505401	0.0345579	0.0222808	0.0183179	0.0232961	0.0108798	0.0127341	0.0165762	0.0164558	0.0282739	0.0380844	0.0194954	0.0233761	0.0149516	0.0221836	0.0206865	0.0104093	0.0102631	0.0436832	0.00225318	24	10	24	0.0222902
vA30-3992	0.0308264	0.0361678	0.00523014	0.0153006	0.0142465	0.00996361	0.0102777	0.0115241	0.0087812	0.0188259	0.0235388	0.0382566	0.0185291	0.0223	0.0120881	0.0105186	0.0087502	0.0109244	0.0161596	0.0105878	0.0137816	0.0148509	0.0119462	0.0200539	0.0412286	0.024823	0.0147888	0.00837183	0.01926	0.019218	0.00226235	2	10	24	0.022371
vA23-4011	0.0573499	0.0493438	0.0249743	0.0166998	0.0233238	0.0271868	0.0560874	0.0471669	0.0479209	0.0556492	0.0367018	0.0260968	0.0221194	0.0347703	0.0164919	0.0322887	0.0119379	0.0260823	0.0396839	0.00481501	0.0564069	0.0574065	0.0448203	0.0239397	0.0124996	0.0225774	0.0151324	0.0190362	0.033784	0.0753799	0.00226357	20	10	24	0.022373
vA24-3664	0.300766	0.338263	0.270847	0.238855	0.253406	0.296623	0.29183	0.256227	0.26911	0.30731	0.389921	0.399579	0.368521	0.328754	0.295986	0.252621	0.251742	0.203949	0.238923	0.301962	0.231691	0.213629	0.276821	0.243636	0.381628	0.281004	0.306618	0.152892	0.23128	0.284863	0.00227039	2	6	24	0.0224305
vA24-3067	0.116526	0.147233	0.0741384	0.0694047	0.0807786	0.0627717	0.0777003	0.0653424	0.143838	0.136396	0.1716	0.112476	0.122572	0.0903164	0.102811	0.0695815	0.132305	0.0929132	0.164927	0.0867157	0.104191	0.0701715	0.124183	0.0947563	0.0779232	0.0860129	0.0559027	0.0421947	0.0520028	0.122588	0.00227582	22	10	24	0.0224641
vA30-5958	1.74829	1.78405	1.67909	1.74174	1.59813	1.62344	1.53553	1.55148	1.58356	1.58051	1.84709	1.91228	1.78841	1.77363	1.73008	1.65577	1.88728	1.73096	1.73242	1.5	1.6419	1.45185	1.56625	1.69053	1.96026	1.83205	1.73984	1.77099	1.95584	2.0798	0.00227483	2	18	24	0.0224641
A29-810	0.657	2.6017	1.07899	0.89767	0.791788	0.652732	0.891081	0.772041	0.824497	1.47943	2.30427	2.80001	2.2652	1.5346	0.883853	0.697779	0.775659	0.780444	1.37403	1.11556	0.658254	0.456139	2.5464	1.861	1.99499	1.33425	0.784847	0.433716	0.702013	1.33372	0.00227739	24	10	24	0.0224696
vA19-1257	2.2196	1.92121	2.27676	2.07115	1.92193	1.75368	1.49526	1.43331	1.57236	1.48917	1.383	1.33956	1.44566	1.56545	1.50578	1.42263	1.48669	1.42124	1.1196	1.06642	1.20723	1.26728	1.03233	1.18208	1.37896	1.43951	1.59958	1.45222	1.5326	1.59289	0.00228516	6	18	24	0.0225023
vA19-1907	0.759499	0.603205	0.606963	0.442318	0.439564	0.480055	0.490425	0.476491	0.56547	0.562545	0.523439	0.623273	0.585866	0.394057	0.432613	0.402024	0.381054	0.37578	0.548003	0.618043	0.440545	0.546966	0.697337	0.543496	0.46159	0.333498	0.467604	0.213316	0.29445	0.580936	0.00228377	24	8	24	0.0225023
vA19-2615	0.551423	0.61333	0.409744	0.423724	0.462016	0.471977	0.368261	0.335935	0.57062	0.491625	0.465618	0.522755	0.50216	0.394681	0.379909	0.392863	0.419811	0.393092	0.441624	0.720169	0.542356	0.48252	0.750897	0.506947	0.404788	0.331654	0.235761	0.274551	0.280722	0.525205	0.00228516	24	6	24	0.0225023
vA22-1779	0.890395	0.88755	0.732927	0.675854	0.69185	0.729226	0.774335	0.68839	0.945127	0.928021	0.768735	0.842732	0.876495	0.683019	0.640119	0.689463	0.727062	0.811301	0.830675	0.939011	0.683516	0.843961	0.887189	0.809407	0.606453	0.49961	0.711505	0.43972	0.568585	0.825308	0.00228578	20	12	24	0.0225023
vA30-2453	0.362509	0.48093	0.331165	0.274596	0.253464	0.251579	0.263501	0.260762	0.361579	0.401	0.529035	0.47638	0.411173	0.357642	0.397963	0.329946	0.328578	0.282203	0.405515	0.398954	0.320144	0.198067	0.408373	0.435272	0.402169	0.237049	0.308785	0.131168	0.265066	0.473117	0.00228482	24	10	24	0.0225023
vA18-3185	0.232982	0.222401	0.211834	0.185914	0.206511	0.191156	0.226393	0.184245	0.209028	0.240788	0.211464	0.192553	0.283897	0.230895	0.222253	0.201803	0.226943	0.206677	0.196351	0.169276	0.208587	0.208414	0.21646	0.261839	0.236808	0.297649	0.22856	0.199284	0.269801	0.263726	0.00229135	2	14	24	0.0225265
vA25-3852	1.74439	1.43431	1.31444	1.42532	1.4024	1.48978	1.1915	1.23037	1.19787	1.12981	1.04141	1.08788	1.0489	1.11188	1.08818	1.08908	1.12733	1.28046	0.985023	1.12336	1.12969	1.19088	0.945109	0.98273	0.990838	0.936793	1.06549	1.27578	1.29506	1.7861	0.00229135	12	10	24	0.0225265
vA30-3399	0.0782659	0.245053	0.14045	0.0723154	0.0612118	0.0392425	0.0331195	0.0618934	0.069171	0.151665	0.570705	0.463445	0.328403	0.133457	0.129846	0.110162	0.115922	0.0880089	0.121506	0.0644471	0.0710575	0.0425392	0.134738	0.113091	0.127938	0.171093	0.0357425	0.0659463	0.0916196	0.0928941	0.00229231	22	18	24	0.0225265
vA30-3709	0.12018	0.115334	0.0803716	0.0831139	0.0896066	0.0735881	0.0612158	0.0864859	0.0774078	0.0852195	0.105752	0.11697	0.0943604	0.0728631	0.0518396	0.0639038	0.0396096	0.0546569	0.0692999	0.080721	0.0709224	0.091993	0.0747118	0.114667	0.0687584	0.0694898	0.0766342	0.0398914	0.0275319	0.0995854	0.00229202	24	10	24	0.0225265
vA30-31	0.134502	0.154072	0.0917195	0.0903824	0.0631164	0.036785	0.075889	0.0372278	0.0540327	0.0926722	0.117941	0.0863139	0.0726838	0.0705688	0.0613644	0.038834	0.0376894	0.0504151	0.0596602	0.0456046	0.0712332	0.0502595	0.0882095	0.0971747	0.0803349	0.0687336	0.0477746	0.0669679	0.0406324	0.115296	0.00229728	22	18	24	0.0225653
A1-132	2.0057	1.00324	1.20626	0.778596	0.907495	1.4408	2.2638	1.9354	2.83431	2.13077	0.720162	0.762515	0.784322	0.577299	0.597423	0.640188	0.480505	0.824858	1.83392	1.74425	1.58423	1.60385	1.32295	1.13794	0.456994	0.193108	2.61905	0.0766211	0.0755453	0.342981	0.00230226	16	18	24	0.0225941
vA30-2822	0.0585413	0.112915	0.0998912	0.0694044	0.0510178	0.0396451	0.0572526	0.0498663	0.0454224	0.136707	0.614145	0.357723	0.254358	0.155914	0.0992033	0.078475	0.0853015	0.0782423	0.054011	0.037916	0.0394826	0.020682	0.0320854	0.0463805	0.0929606	0.0913625	0.0617869	0.023318	0.0722561	0.0845927	0.00230135	2	16	24	0.0225941
vA19-2149	0.710695	2.60488	1.04128	0.876853	0.797337	0.670907	0.878799	0.716355	0.798624	1.41857	2.2388	2.87961	2.27862	1.53873	0.856248	0.74737	0.801756	0.792125	1.39901	1.09667	0.620271	0.453822	2.4733	1.82604	1.90485	1.31873	0.801828	0.415675	0.65526	1.34727	0.00230483	24	10	24	0.022606
vA22-5856	0.275152	0.233573	0.137682	0.269975	0.409497	0.354446	0.394867	0.28287	0.21242	0.156266	0.153119	0.151216	0.135127	0.122395	0.116106	0.205803	0.236572	0.365306	0.243741	0.296299	0.247095	0.165536	0.199738	0.185484	0.149926	0.182497	0.415618	0.242226	0.21925	0.188006	0.00230641	10	18	24	0.022606
vA23-5264	0.026525	0.0526663	0.0346526	0.0347572	0.0485438	0.0377226	0.025941	0.0327228	0.0387869	0.0415774	0.0445593	0.0362102	0.0306914	0.0301531	0.00572076	0.0348457	0.0276071	0.03619	0.0489446	0.0868528	0.088702	0.0609114	0.0508824	0.0569436	0.0390232	0.0313269	0.0209966	0.0422614	0.031251	0.0409274	0.00230755	20	10	24	0.022606
vA30-3534	0.104448	0.0478582	0.0487331	0.0438668	0.044929	0.0523703	0.068754	0.0702088	0.0419594	0.0539738	0.0385632	0.0883545	0.056443	0.0685007	0.0259925	0.0339263	0.0459924	0.0508952	0.0555954	0.106244	0.114584	0.11354	0.0599371	0.0862418	0.0591011	0.0711674	0.0423996	0.0280023	0.070995	0.137744	0.00230741	16	16	24	0.022606
vA19-3998	0.102284	0.111064	0.0566716	0.0541003	0.0666222	0.0549278	0.041029	0.0476477	0.0667715	0.060839	0.0824618	0.0872699	0.0779318	0.0708549	0.034469	0.0479894	0.0415848	0.032708	0.051608	0.0724581	0.0628765	0.057874	0.0493932	0.0757676	0.058781	0.0353909	0.0548209	0.0302379	0.039228	0.0616493	0.00231221	2	6	24	0.0226354
vA25-3193	0.0300517	0.0383585	0.0240368	0.0187517	0.0109123	0.0279833	0.0472342	0.0110338	0.0313886	0.0384535	0.0309085	0.0602347	0.0337077	0.0292819	0.0208331	0.0201423	0.0156389	0.062758	0.0717909	0.0675829	0.0907841	0.0853148	0.0915044	0.105605	0.0614052	0.0586253	0.0311514	0.057713	0.0463651	0.0644015	0.0023126	20	14	24	0.0226354
A36-755	1.77698	1.93754	0.846338	0.909678	1.03826	1.21022	1.03483	1.19486	1.36483	1.17343	1.17294	1.28654	1.10773	0.985197	0.9056	0.863663	0.741189	0.91335	1.04597	1.5864	1.25218	1.0206	1.07396	0.910434	0.741287	0.699227	1.13452	0.498404	0.748653	1.21514	0.00232202	18	14	24	0.0227102
vA25-2251	0.844025	1.31773	1.12095	0.940768	0.907998	1.02933	1.33578	1.18814	1.262	1.34103	1.5927	1.55647	1.56592	1.16649	0.925281	1.01875	1.07529	1.0717	1.69232	1.24378	0.89904	0.736184	1.63102	1.24681	1.0362	0.573897	1.17821	0.0871861	0.144416	0.354248	0.00232228	22	10	24	0.0227102
vA19-202	1.03656	1.18499	0.75721	0.623113	0.755833	0.76934	0.787189	0.581259	0.825677	0.832327	0.791512	0.909222	0.636037	0.642734	0.491156	0.560019	0.517632	0.54591	0.76677	1.2329	0.829005	0.790675	0.714137	0.627502	0.492068	0.48304	0.62161	0.245018	0.400916	0.731485	0.00232388	20	12	24	0.0227158
vA23-1018	0.219486	0.196812	0.149756	0.154626	0.170368	0.178074	0.17984	0.177926	0.202956	0.158544	0.185018	0.171233	0.17555	0.178858	0.174759	0.168308	0.191595	0.177867	0.181452	0.244712	0.181058	0.208446	0.219656	0.204774	0.140813	0.131236	0.157757	0.11359	0.132077	0.186122	0.00232774	22	8	24	0.0227435
vA24-1397	0.0365625	0.0777816	0.0463035	0.0484803	0.0292083	0.0247607	0.044697	0.0510124	0.0572834	0.096493	0.0940122	0.172318	0.101447	0.118753	0.0760397	0.0588147	0.0597993	0.0865352	0.0632495	0.115115	0.0667853	0.0922652	0.114112	0.114468	0.108861	0.100243	0.0482369	0.0702166	0.0641025	0.111935	0.00233087	24	10	24	0.022764
vA17-1510	1.13242	1.3051	0.873379	0.768464	0.831745	0.982203	0.838479	0.852023	0.768631	0.951919	0.780145	1.14873	0.859163	0.828428	0.624069	0.630192	0.79938	0.800723	1.30598	1.6106	1.15245	1.08537	1.43145	1.20148	1.00731	0.825343	1.10283	0.544262	0.659377	1.20957	0.00234417	24	8	24	0.0228839
vA17-450	2.89803	3.79628	2.92397	2.4848	2.26573	2.44261	2.63471	2.43616	3.20179	4.08225	4.38131	5.27255	4.77737	3.73447	2.95028	2.99426	3.14148	3.52781	5.20635	5.84349	4.52253	4.32915	9.22638	7.21065	6.31493	5.32475	2.60182	3.0369	3.85709	5.40339	0.00235207	24	6	24	0.0229509
A1-709	6.99038	5.29099	5.88418	5.96111	5.45633	5.97076	6.16461	5.94038	6.04983	6.01372	5.44579	5.07	5.40272	4.85417	4.80432	5.00967	5.41696	5.54108	5.44744	6.33901	5.95629	6.50913	6.51791	6.32737	4.8324	4.82526	5.79835	4.80956	4.64665	4.96906	0.00235526	20	8	24	0.0229618
vA24-60	0.748306	0.709692	0.561748	0.575182	0.641814	0.698571	0.628599	0.545814	0.598203	0.566351	0.757458	0.703854	0.715205	0.617797	0.572531	0.572724	0.522124	0.61519	0.838891	0.979252	0.810013	0.875074	0.824211	0.78528	0.543274	0.484471	0.595653	0.366334	0.517159	0.698791	0.00235506	22	10	24	0.0229618
vA23-3458	2.8484	2.68472	2.86681	2.89085	2.43716	2.27895	2.54088	2.32003	2.51161	2.70505	3.20853	3.23894	3.07514	2.8629	2.62991	2.67993	2.8146	2.60959	2.64635	2.2641	2.99928	2.37843	3.18109	3.48766	4.44225	4.64742	2.81717	4.04123	4.85959	3.8267	0.00235888	24	16	24	0.0229869
vA23-1455	0.262207	0.105364	0.200986	0.262461	0.266594	0.258957	0.209879	0.189335	0.17932	0.188726	0.149824	0.123104	0.136733	0.170327	0.249095	0.240185	0.201429	0.206862	0.165597	0.196558	0.153509	0.242615	0.139719	0.170323	0.176039	0.14516	0.168847	0.26732	0.159366	0.155196	0.00236106	8	16	24	0.0229889
vA30-1023	0.046923	0.122981	0.0525436	0.0491888	0.0362581	0.0489366	0.0642461	0.054028	0.0431291	0.102971	0.117113	0.17224	0.128753	0.0682767	0.0323843	0.0457916	0.0664188	0.0841414	0.134205	0.186736	0.145839	0.184009	0.186024	0.174606	0.139599	0.10945	0.0693342	0.0934511	0.0921389	0.157673	0.00236116	24	6	24	0.0229889
vA30-6402	2.19166	2.27815	2.982	2.77985	2.59288	2.76737	3.03541	3.17006	2.73388	2.56425	2.2964	2.26042	2.13734	2.51691	3.02074	3.26778	2.78021	2.65567	2.39318	2.47226	2.40249	3.05599	1.95357	2.17292	2.0404	1.93867	2.81459	2.39667	2.38062	3.42702	0.00237204	12	14	24	0.0230846
A6-566	6.76453	4.3714	5.61564	6.35525	7.01032	6.40707	5.3224	5.18797	4.07297	3.85738	3.26513	2.77663	3.27863	4.03918	4.23422	4.79019	5.07909	4.75582	3.12779	3.58549	4.29987	4.25451	3.21148	3.27084	3.53639	3.36311	5.15648	3.6905	3.59894	4.17161	0.00237987	10	12	24	0.0231496
vA19-3091	1.81043	1.99761	1.26947	1.34431	1.61457	1.60613	1.38484	1.3188	1.48035	1.43049	1.39033	1.95757	1.57751	1.48768	1.26064	1.13578	1.18441	1.30563	2.09984	2.70995	2.04013	2.06501	2.40348	1.91092	1.44589	1.38218	2.06776	0.952913	1.17315	1.94654	0.0023808	22	10	24	0.0231496
vA26-2429	0.469721	0.548015	0.508709	0.370649	0.414832	0.377891	0.310165	0.359529	0.34737	0.414589	0.390839	0.455051	0.427888	0.417042	0.347549	0.283119	0.306891	0.360869	0.304467	0.259075	0.276524	0.239231	0.394624	0.334291	0.490403	0.384684	0.389011	0.273135	0.373654	0.440856	0.00239574	2	16	24	0.0232846
vA17-2384	2.51714	2.3118	1.90495	1.57385	1.77831	2.02422	2.09272	1.7467	1.88043	1.99274	2.37723	2.25912	2.22239	2.03056	1.69254	1.38734	1.42803	1.2909	1.6903	2.42234	1.74047	1.9344	1.92411	1.89944	1.8582	1.57501	2.05376	1.48631	1.48684	2.00603	0.00239725	2	6	24	0.0232891
vA23-637	0.159945	0.143809	0.135173	0.0593167	0.116597	0.114449	0.169706	0.127202	0.126083	0.138533	0.137605	0.123593	0.0823084	0.0926267	0.0943764	0.0991131	0.122497	0.132347	0.18098	0.212833	0.246362	0.207903	0.186537	0.202459	0.162793	0.10247	0.131387	0.135231	0.115555	0.14228	0.00240151	20	12	24	0.0233202
vA22-1356	0.314497	0.242173	0.36308	0.42047	0.397649	0.410947	0.384468	0.383424	0.391658	0.345349	0.302383	0.305792	0.28492	0.336889	0.445672	0.395372	0.346212	0.422413	0.4464	0.459543	0.372778	0.407754	0.453331	0.389516	0.301536	0.297622	0.393639	0.291091	0.300859	0.352541	0.00241214	14	14	24	0.0234132
vA26-3202	0.724631	0.766151	0.696478	0.704232	0.600456	0.669849	0.735255	0.689087	0.613062	0.649055	0.743428	0.686959	0.718675	0.757847	0.711095	0.642563	0.610898	0.6956	0.65602	0.643372	0.677081	0.585611	0.633245	0.748649	0.79659	0.858488	0.707445	0.790133	0.864412	0.742287	0.00241722	4	16	24	0.0234522
A25-1083	0.988576	0.820751	0.706157	0.773794	0.724929	1.02125	0.87163	0.903884	1.07824	0.964812	0.834554	0.995236	1.06288	1.08401	0.938694	0.759347	0.983381	0.971947	1.13	1.76833	1.04546	1.16289	1.52903	1.27555	0.707885	0.639306	0.940661	0.492208	0.614137	1.14364	0.00241953	18	14	24	0.0234628
vA22-4030	0.0928347	0.150372	0.0455942	0.0586892	0.0347745	0.0289529	0.0238924	0.0301386	0.0102068	0.0765878	0.170024	0.200103	0.0969175	0.094424	0.0474208	0.0229242	0.0711953	0.0523788	0.0338095	0.0553802	0.0336399	0.0258928	0.0312427	0.0524466	0.151753	0.126231	0.0386769	0.0535202	0.0527688	0.121462	0.00242043	2	16	24	0.0234628
vA18-1010	0.873152	0.785127	0.727964	0.734627	0.738588	0.776098	0.651822	0.614372	0.650357	0.661087	0.717087	0.662206	0.653622	0.732233	0.775649	0.654789	0.715101	0.641688	0.594282	0.563334	0.647616	0.540464	0.583488	0.611382	0.687327	0.649796	0.67984	0.691306	0.769435	0.702461	0.0024304	10	6	24	0.023542
vA23-90	0.842024	0.776225	0.910458	0.937705	0.951236	0.823669	0.714833	0.666409	0.666591	0.621022	0.557307	0.509358	0.560601	0.558365	0.681013	0.573776	0.619028	0.543809	0.512514	0.467092	0.535687	0.442676	0.359655	0.448326	0.562583	0.656066	0.634791	0.708716	0.626592	0.515565	0.00243286	6	18	24	0.023542
vA23-739	0.0371398	0.0280924	0.0247551	0.0173809	0.0341649	0.0251517	0.0237824	0.0236363	0.0369448	0.0396027	0.027588	0.045604	0.0511591	0.0381989	0.0343291	0.0248931	0.0184072	0.0103414	0.0305944	0.0423185	0.0295712	0.0359269	0.0452348	0.0332215	0.0318009	0.0117491	0.0279992	0.0176112	0.0329915	0.0318366	0.00243181	2	6	24	0.023542
vA30-3537	0.155697	0.167452	0.108967	0.0850078	0.0791509	0.148642	0.14804	0.124495	0.0993807	0.140427	0.181636	0.164003	0.185872	0.142578	0.121261	0.0933409	0.0765231	0.109586	0.104743	0.0925938	0.0893298	0.0878569	0.101401	0.127665	0.0989763	0.114927	0.131235	0.0516806	0.0976636	0.0852691	0.00243286	2	6	24	0.023542
vA22-2395	0.025461	0.0303323	0.0142554	0.00556052	0.0207096	0.0181048	0.0124503	0.0157052	0.0212749	0.0399097	0.0183309	0.0347578	0.0168345	0.0289436	0.0219652	0.00955659	0.0158999	0.0297758	0.0293634	0.0448911	0.0350594	0.0269854	0.0162805	0.0501046	0.024972	0.0413467	0.0201545	0.0101416	0.0249979	0.0261905	0.00243484	24	8	24	0.023551
vA30-5849	1.24726	1.40056	0.815158	0.724343	0.97366	0.957764	0.879449	0.874044	1.16125	1.01467	0.947304	1.03451	0.895714	0.854967	0.856378	0.810935	0.695264	0.714748	0.851206	1.32369	1.06135	1.34092	1.06537	1.19925	0.591799	0.513778	0.862818	0.530299	0.820971	2.06625	0.00243817	20	12	24	0.0235729
A32-882	9.65099	8.66761	10.4515	10.6698	10.0287	10.4128	9.7178	9.67451	9.53935	9.64577	8.68954	8.29789	9.02742	9.40977	10.3126	10.1626	10.1699	9.41443	7.19969	7.83881	7.69573	7.59684	6.08142	6.62661	7.07162	7.11701	9.11473	8.26576	8.78533	9.59294	0.00244219	6	18	24	0.0236015
vA24-2901	0.15132	0.121459	0.1382	0.144142	0.176766	0.198411	0.161371	0.162184	0.137875	0.223493	0.14294	0.107437	0.127724	0.131758	0.159707	0.151055	0.224512	0.141194	0.126243	0.194623	0.117165	0.116588	0.137246	0.129595	0.142098	0.140214	0.135923	0.125035	0.211787	0.204228	0.00244742	10	14	24	0.0236416
vA23-2561	0.0787856	0.0874177	0.0432465	0.0354246	0.0408372	0.0640781	0.0434357	0.0508208	0.0532467	0.0432406	0.0593174	0.0480357	0.0549009	0.0474151	0.0383154	0.0376892	0.0241176	0.0526928	0.0338501	0.0466921	0.0486213	0.0600344	0.0592679	0.041455	0.0303029	0.0205254	0.0427996	0.0199981	0.0242675	0.046348	0.00245362	22	10	24	0.0236912
vA24-1536	0.12362	0.102271	0.0769041	0.0618697	0.10474	0.115983	0.125936	0.0900202	0.0806993	0.161476	0.129793	0.0937542	0.0936554	0.128818	0.0610996	0.0579995	0.0643315	0.0602371	0.0772236	0.0908155	0.116521	0.100085	0.104297	0.0829331	0.0589386	0.0608329	0.0543638	0.0820663	0.0556284	0.110383	0.00245609	22	8	24	0.0237047
A33-141	0.691984	0.793351	0.779039	0.711748	0.721718	0.804217	0.845939	0.660909	0.699452	0.914724	0.776762	0.836305	0.741642	0.705433	0.770289	0.565542	0.655164	0.670026	0.684773	0.910825	0.750862	0.87142	0.956315	0.766734	0.758968	0.665668	0.771578	0.662399	0.745145	0.673541	0.00245965	20	12	24	0.0237264
vA22-5761	0.117112	0.129896	0.146214	0.148608	0.149456	0.148844	0.14613	0.149874	0.115995	0.123436	0.133258	0.132616	0.120155	0.128081	0.139355	0.127324	0.129035	0.118855	0.104789	0.112905	0.121939	0.116633	0.116201	0.124985	0.143909	0.138612	0.136925	0.134313	0.15582	0.156123	0.00246047	10	8	24	0.0237264
A22-988	6.30017	10.0919	8.62689	7.94961	7.47234	8.73341	8.24637	7.79467	7.86758	8.38928	9.18098	9.16961	8.86783	7.7639	6.63383	7.31893	7.40712	8.93729	14.5259	14.2107	10.8793	9.97494	12.9853	12.1741	7.48732	5.50893	8.10942	5.17959	3.69288	4.75148	0.00246169	22	12	24	0.0237277
vA30-2524	1.29233	1.28668	1.13317	0.952955	0.86842	0.800999	0.789928	0.778827	0.8417	0.985414	1.00707	1.25613	1.10185	0.907634	0.640745	0.581941	0.649339	0.608011	0.766618	0.916658	0.620932	0.610069	1.04482	0.926785	0.828617	0.674331	0.945577	0.362402	0.495863	0.786284	0.00246448	2	8	24	0.0237443
vA23-2806	0.19013	0.194844	0.156435	0.151805	0.16421	0.181716	0.209937	0.184954	0.172963	0.212875	0.287018	0.246529	0.206139	0.160359	0.132278	0.132368	0.125541	0.183299	0.174473	0.203399	0.136734	0.113757	0.202624	0.168242	0.208868	0.144871	0.180711	0.0529309	0.128462	0.22607	0.0024721	22	10	24	0.0237971
vA23-4976	0.0736848	0.054864	0.0515695	0.0704036	0.00936471	0.0600366	0.0844485	0.0804863	0.0673424	0.0670311	0.0607864	0.0558832	0.0685117	0.0471169	0.0794598	0.0648211	0.0623114	0.0673218	0.0849784	0.133396	0.0679437	0.117958	0.107975	0.107105	0.0451684	0.0339938	0.0425305	0.0275155	0.0406938	0.0592156	0.00247159	16	18	24	0.0237971
vA24-1856	0.803524	1.24373	1.01878	0.835219	0.620503	0.608771	0.702763	0.587681	0.555027	0.78246	1.0801	1.32627	1.26032	0.992142	0.689379	0.675418	0.816194	0.748553	0.902536	0.614464	0.733295	0.385423	1.60969	1.36404	1.96364	1.70566	0.641577	1.07274	1.44343	1.17191	0.00247922	24	18	24	0.0238552
vA24-2323	1.23518	1.10079	1.16149	1.3191	1.5294	1.32696	1.40201	1.43606	1.07581	0.845893	0.942431	0.899671	0.863627	0.886655	0.889455	1.14628	1.14132	1.02365	0.872874	0.819704	0.952918	0.876112	0.877565	0.78398	1.02287	1.17554	1.31047	1.16639	1.20471	0.951645	0.00248243	10	10	24	0.0238757
vA24-3784	0.22743	0.157692	0.20549	0.228636	0.260599	0.243864	0.211832	0.200409	0.18853	0.234428	0.181933	0.186174	0.173049	0.246227	0.19854	0.223573	0.229194	0.158317	0.162369	0.240957	0.209488	0.18493	0.188514	0.177603	0.179984	0.189194	0.185745	0.255232	0.244559	0.272319	0.00248626	10	14	24	0.0239022
vA18-602	0.168098	0.141692	0.112466	0.117753	0.119315	0.15787	0.158969	0.176074	0.149073	0.202411	0.178871	0.132298	0.117959	0.11177	0.198373	0.166664	0.148547	0.105092	0.193862	0.143795	0.184051	0.187686	0.179144	0.18157	0.0829529	0.065552	0.125531	0.0663244	0.127672	0.22022	0.00249033	20	8	24	0.0239309
A12-357	14.0587	14.5247	15.9052	15.4413	14.6681	15.1949	14.062	13.1656	13.9688	14.0971	15.8096	14.6014	14.9211	15.1086	14.9454	14.162	14.3747	13.4681	13.0468	12.365	12.26	10.9133	10.9809	12.3217	13.3486	14.3145	14.5606	13.103	12.4456	13.7402	0.00249477	6	12	24	0.0239321
vA18-1459	3.61086	3.40013	2.61337	2.41991	2.62234	2.9281	2.89049	2.64016	2.62686	2.85551	3.49332	3.24558	3.06482	3.0427	2.50439	2.12312	2.12449	2.06694	2.32598	3.52977	2.59775	2.66907	2.72272	2.59224	2.68888	2.19143	2.87114	2.09876	2.21275	2.77074	0.00249477	2	6	24	0.0239321
vA23-2179	0.176622	0.101515	0.138792	0.125193	0.13232	0.150563	0.140157	0.178391	0.171533	0.138773	0.0446177	0.0940013	0.0614633	0.0986291	0.120293	0.0872285	0.0967515	0.157029	0.196546	0.296579	0.307816	0.128629	0.0825564	0.0803799	0.0582497	0.0640428	0.192137	0.345587	0.386368	0.0823415	0.00249339	16	6	24	0.0239321
vA30-2424	0.0375446	0.0372731	0.0286649	0.0186352	0.0173513	0.0161801	0.0125175	0.0210533	0.0142599	0.0267502	0.0409553	0.0724797	0.0169254	0.02716	0.0184032	0.00960822	0	0.0133052	0.0157451	0.0128953	0.0167851	0.00602914	0.0181872	0.0244244	0.0669517	0.0579462	0.0270178	0.00679757	0.0201064	0.0380351	0.00249313	24	14	24	0.0239321
vA22-4962	0.0640223	0.0342243	0.0413603	0.0403328	0.0500719	0.0671199	0.0331126	0.0506294	0.041151	0.0358407	0.0502299	0.0485551	0.0488431	0.0475865	0.0398308	0.0300378	0.0230657	0.0551941	0.0681553	0.120942	0.116252	0.160939	0.0865989	0.0682809	0.0563523	0.0254465	0.0519783	0.0343285	0.0410993	0.0591021	0.00250701	16	16	24	0.0240287
vA23-3624	1.36535	1.20814	1.68955	1.63908	1.59513	1.44223	1.16113	1.2816	1.25336	1.14889	0.987066	1.22844	1.37726	1.3352	1.36262	1.34485	1.39016	1.40912	1.34967	0.918487	1.36793	1.17221	1.2698	1.39198	1.6947	1.80282	1.27546	1.60873	1.7818	1.45754	0.00250686	10	10	24	0.0240287
vA18-795	2.09257	1.38323	1.94295	2.25653	2.33451	2.23877	2.26468	2.51608	2.21291	2.04493	1.94113	1.66222	1.8373	2.03473	2.44228	2.32593	2.24312	2.30886	1.75731	1.71527	2.13002	1.89891	2.03544	1.96516	2.06432	2.36894	2.33389	2.29682	2.78717	2.07559	0.00251154	10	14	24	0.0240617
vA22-1452	0.0430999	0.0641823	0.0718193	0.0235318	0.0313007	0.0547273	0.0225809	0.0569686	0.0450172	0.068937	0.0812692	0.0630398	0.073787	0.059494	0.0431579	0.0202215	0.0416541	0.0360027	0.0497057	0.0465248	0.0666147	0.0761336	0.0459321	0.0385527	0.040259	0.0340864	0.00406155	0.0245249	0.0513836	0.0791691	0.00251436	20	12	24	0.0240667
vA23-4909	2.74301	1.73215	2.2082	2.60814	2.73615	2.51298	2.10476	2.09398	1.66884	1.49739	1.42609	1.27005	1.3912	1.54108	1.79344	1.9221	2.04294	1.98127	1.14349	1.43503	1.62819	1.62503	1.28091	1.4292	1.42447	1.31484	2.12061	1.57191	1.53003	1.64799	0.00251533	6	18	24	0.0240667
vA25-4632	0.121269	0.11063	0.0519936	0.0751581	0.079977	0.0932232	0.108182	0.0977148	0.0718901	0.09908	0.0983203	0.106886	0.108353	0.0745168	0.0812914	0.0615098	0.05458	0.0830476	0.151195	0.156851	0.148288	0.133161	0.160674	0.190564	0.131262	0.0870948	0.0951292	0.10444	0.0836659	0.154524	0.00251503	24	6	24	0.0240667
vA24-2939	0.0588305	0.0243354	0.0320238	0.053534	0.0548302	0.0697216	0.113872	0.0705609	0.097292	0.0933135	0.0352962	0.0594901	0.0567261	0.050158	0.0951619	0.0690048	0.0816408	0.100334	0.163964	0.228443	0.110904	0.155881	0.276909	0.157871	0.100174	0.0723758	0.0776151	0.0976382	0.115521	0.147088	0.00251655	14	14	24	0.024068
vA17-4515	0.768683	0.538448	0.764634	0.805289	0.829151	0.652026	0.643958	0.497413	0.599101	0.467454	0.435431	0.417257	0.509533	0.567763	0.521761	0.589486	0.544192	0.456319	0.269999	0.407863	0.39913	0.430786	0.395043	0.324596	0.465618	0.460832	0.602297	0.505118	0.43673	0.508406	0.00252641	6	18	24	0.0241519
vA23-4272	0.563498	0.372271	0.497149	0.588471	0.627094	0.60225	0.385766	0.480297	0.455871	0.422136	0.368814	0.338782	0.428464	0.486836	0.475081	0.484538	0.467058	0.429343	0.314298	0.345796	0.386956	0.423493	0.327561	0.416069	0.400271	0.44922	0.410911	0.448902	0.458693	0.495331	0.00253437	10	12	24	0.0242071
vA25-1415	0.0919737	0.172472	0.0810575	0.0725343	0.0987077	0.115056	0.112436	0.110313	0.12275	0.160186	0.15328	0.224762	0.232267	0.168448	0.115712	0.100688	0.138271	0.12947	0.164998	0.167309	0.185949	0.117337	0.250489	0.15997	0.121111	0.0980633	0.148306	0.106851	0.125418	0.122641	0.00253437	24	8	24	0.0242071
vA17-2465	0.305815	0.253559	0.206973	0.146786	0.198176	0.234982	0.180764	0.131285	0.157954	0.191894	0.266144	0.249774	0.230531	0.206294	0.213815	0.176592	0.146904	0.170305	0.186032	0.220078	0.19171	0.17809	0.308004	0.204411	0.20051	0.173643	0.150744	0.0769686	0.112182	0.230459	0.00253686	2	6	24	0.0242205
vA30-3498	0.0774422	0.0545615	0.0349672	0.0163673	0.0304792	0.0266455	0.0183236	0.0308186	0.0339204	0.0251729	0.035971	0.0378922	0.037164	0.0227187	0.0107757	0.0140648	0.0104002	0.00973828	0.0201671	0.0377531	0.0294847	0.0330962	0.0186361	0.0446915	0.0285851	0.0258158	0.0263663	0.0099505	0.0269797	0.0449699	0.00254398	24	8	24	0.024278
vA25-5322	0.0763074	0.0668431	0.0251317	0.0269581	0.0410739	0.0425572	0.0274366	0.039224	0.0375068	0.0603078	0.0700191	0.0612764	0.0408079	0.0382697	0.0387237	0.0315897	0.0280308	0.0349956	0.0284715	0.0565293	0.0264892	0.0416272	0.0406609	0.0481812	0.0385214	0.0215364	0.0266486	0.0223489	0.0264421	0.0519443	0.0025514	24	6	24	0.0243383
A10-793	0.793935	0.775325	0.864845	0.820948	0.929125	1.05997	1.23599	1.0594	1.14742	0.997761	0.626038	0.911793	0.803479	0.792016	0.856159	0.796686	0.762243	0.966377	1.66307	1.77119	1.6032	2.08077	2.08246	2.04936	0.956141	0.887432	1.50062	0.461449	1.2631	3.18062	0.00255287	14	18	24	0.0243398
A33-338	2.05641	2.32641	2.03052	1.71212	1.48476	1.4736	1.34675	1.14133	1.59665	2.31772	2.77292	3.61144	3.45988	2.70854	1.92289	1.89118	2.10476	2.28872	3.33481	3.27166	2.7584	2.75307	5.67363	4.7392	3.96319	3.03839	1.48946	1.68889	2.29402	3.43624	0.00255376	24	8	24	0.0243398
vA17-3851	4.2118	3.55842	4.16995	4.44712	4.10683	4.24094	4.02464	3.83608	3.8974	3.81995	3.30336	3.1095	3.39347	3.77593	4.21627	3.99264	3.98772	3.88105	2.98495	3.30157	3.14548	3.01511	2.3634	2.79752	2.83503	2.93814	3.81049	3.23147	3.34781	3.76671	0.00256851	6	18	24	0.0244594
vA30-4260	0.0118179	0.019554	0.0165419	0.0215079	0.0040052	0.01634	0.0192629	0.0242988	0.0288017	0.0220528	0.0283612	0.0418263	0.0325576	0.0313468	0.0148681	0	0.00410001	0.0287929	0.0499737	0.0595327	0.0600551	0.0956801	0.0629724	0.0704738	0.0466855	0.0247161	0.0311827	0.0196136	0.042544	0.118188	0.00256851	20	12	24	0.0244594
vA22-5838	0.114114	0.271421	0.153073	0.109032	0.0918516	0.109882	0.127877	0.117315	0.131606	0.223589	0.219656	0.230786	0.190591	0.113507	0.0769108	0.0669245	0.0717565	0.0556051	0.0959611	0.101796	0.0841781	0.075591	0.131747	0.119087	0.128244	0.121084	0.122322	0.0591842	0.0886968	0.160994	0.00257366	22	12	24	0.0244693
vA23-5595	1.42133	1.20635	1.63954	1.6373	1.57538	1.39897	1.37699	1.44611	1.37723	1.32166	1.10818	1.0815	1.13831	1.21674	1.33196	1.27987	1.34806	1.26941	1.33597	1.04122	1.26998	1.23473	1.1869	1.35017	1.42239	1.35799	1.52831	1.63131	1.40072	1.19378	0.00257397	6	16	24	0.0244693
vA24-3418	0.734742	0.621808	0.809265	0.89767	1.01646	0.863626	0.703107	0.684152	0.56928	0.583265	0.495018	0.431629	0.535079	0.629854	0.649448	0.576424	0.714573	0.5341	0.409786	0.417151	0.4798	0.5266	0.385094	0.395951	0.514384	0.433433	0.695228	0.596715	0.49373	0.606596	0.00257366	6	18	24	0.0244693
vA30-4388	0.314141	0.321287	0.24786	0.211954	0.214415	0.260305	0.256467	0.228805	0.252279	0.276966	0.264432	0.373559	0.307277	0.26835	0.209316	0.224249	0.224807	0.271657	0.343354	0.37954	0.353833	0.357697	0.57275	0.471268	0.444328	0.373004	0.280149	0.288113	0.303054	0.423474	0.00257122	24	8	24	0.0244693
vA17-46	3.03149	2.45239	2.04136	1.99512	2.00135	2.3741	2.21856	2.15841	2.56517	2.38278	1.76471	1.93405	1.82663	1.73471	1.55944	1.67217	1.75026	2.28763	3.31423	3.73266	2.85271	2.75528	2.5671	2.37453	1.30248	1.04627	2.58072	0.854628	1.18853	2.28959	0.00257902	18	14	24	0.0244963
vA18-3585	3.29284	2.72501	2.41856	2.04851	2.28884	2.58602	2.85462	2.00473	2.36679	2.3215	2.89081	2.76315	2.70108	2.53103	2.11884	1.74181	1.84975	1.7657	1.913	2.79156	2.1559	2.29351	2.30967	2.23889	2.308	1.97873	2.18841	1.75993	1.66737	2.50103	0.00257845	22	10	24	0.0244963
A3-499	4.59717	6.67505	3.80307	3.83715	3.82325	4.19887	3.63149	3.50456	3.84058	7.38201	15.0404	13.8335	10.4433	7.57333	5.55517	4.97664	5.44832	6.28074	8.12185	11.9396	8.54788	6.58483	8.92986	8.40901	11.6364	10.2443	3.19741	5.94503	7.24159	7.42808	0.0025866	24	6	24	0.0245562
vA18-3380	0.8919	0.63168	0.837043	0.920978	0.965635	0.927976	0.803841	0.848271	0.761431	0.689542	0.613959	0.556752	0.622545	0.688017	0.739812	0.803793	0.758301	0.695116	0.574878	0.746147	0.734585	0.716749	0.592426	0.625078	0.60348	0.579237	0.849547	0.809794	0.691939	0.678502	0.00258865	8	16	24	0.0245562
vA30-6390	0.288864	0.424948	0.242599	0.246608	0.173548	0.208517	0.157304	0.156583	0.178286	0.252856	0.419091	0.338573	0.34726	0.217921	0.206725	0.20206	0.256918	0.199619	0.18474	0.211659	0.160137	0.150759	0.190305	0.2302	0.291901	0.343096	0.162833	0.209199	0.25267	0.281383	0.00258788	2	16	24	0.0245562
vA22-3189	0.806728	0.777491	0.750357	0.829437	0.655115	0.707745	0.601973	0.589706	0.596397	0.636372	0.477723	0.566141	0.541191	0.580614	0.62987	0.661143	0.545221	0.640703	0.622263	0.643231	0.698145	0.624613	0.583396	0.590413	0.648657	0.659285	0.770593	0.688572	0.666045	0.642139	0.00259779	6	18	24	0.0246218
vA23-4161	1.85501	1.80936	1.2896	0.941905	0.86758	0.895856	1.15653	0.891542	1.08986	1.23577	1.1352	1.48775	1.02337	0.89094	0.675132	0.713668	0.641953	0.903903	1.30498	2.52888	1.50066	1.07724	1.7891	1.36477	0.981705	0.797597	1.21754	0.771206	0.910632	1.26018	0.00259702	24	8	24	0.0246218
vA25-767	0.194134	0.246267	0.155997	0.12366	0.156261	0.172556	0.158217	0.141369	0.18024	0.232453	0.152063	0.292422	0.236216	0.174711	0.145382	0.189757	0.18241	0.25226	0.463326	0.543308	0.379233	0.385794	0.474127	0.470309	0.200543	0.131358	0.199206	0.123508	0.119127	0.256555	0.00260117	20	12	24	0.0246433
vA22-1506	0.204533	0.123201	0.102936	0.155587	0.154214	0.168861	0.132042	0.113404	0.127219	0.136371	0.151667	0.108061	0.125358	0.130623	0.101607	0.159577	0.143513	0.183651	0.127217	0.222853	0.20569	0.16441	0.149397	0.139785	0.127725	0.0729429	0.115213	0.100692	0.166967	0.323075	0.00261054	12	18	24	0.0247003
vA22-3304	0.337544	0.362347	0.317541	0.275691	0.32087	0.39678	0.358965	0.372404	0.386956	0.39636	0.391857	0.449555	0.399183	0.364996	0.325527	0.254934	0.231354	0.221978	0.291168	0.338694	0.264516	0.315093	0.289535	0.301932	0.457563	0.36462	0.325846	0.188557	0.274823	0.388147	0.00261054	2	6	24	0.0247003
vA26-3632	0.404457	0.297606	0.337459	0.426066	0.464442	0.490612	0.378103	0.327751	0.30317	0.21843	0.188418	0.220134	0.23596	0.367823	0.359187	0.325945	0.371434	0.301421	0.175604	0.305619	0.248044	0.214336	0.223124	0.306454	0.256681	0.295036	0.364104	0.227438	0.298993	0.293679	0.00260865	10	10	24	0.0247003
vA22-5537	0.239735	0.348597	0.243669	0.214097	0.208407	0.178497	0.197197	0.192404	0.205719	0.317308	0.359314	0.537341	0.477296	0.332299	0.256602	0.257571	0.304242	0.317882	0.506706	0.518534	0.337474	0.356573	1.21666	0.919153	0.902498	0.690734	0.189299	0.204115	0.261624	0.367461	0.00261556	24	8	24	0.0247372
vA25-2014	0.519163	0.573727	0.374826	0.344999	0.330915	0.338683	0.425053	0.341128	0.295174	0.383959	0.419116	0.386513	0.318857	0.294185	0.202026	0.278589	0.232992	0.292432	0.291128	0.379897	0.324802	0.328128	0.385773	0.389122	0.332194	0.243759	0.366554	0.203946	0.221346	0.323907	0.00262004	24	10	24	0.024769
vA18-2726	1.5668	1.88953	1.45226	1.3779	1.48076	1.52038	1.2855	1.34049	1.68593	1.53054	1.96838	1.77045	1.62084	1.55997	1.49683	1.35674	1.4775	1.35785	1.14601	1.61564	1.27731	1.45349	1.63054	1.46734	1.61148	1.57955	1.42892	0.994765	1.35763	1.79377	0.00262416	22	16	24	0.0247974
A9-836	11.4094	9.94612	12.2174	12.3721	11.685	12.3914	11.3189	11.3938	11.1035	11.4527	9.98054	9.1348	10.0281	11.1777	12.6719	12.097	12.0526	11.4892	8.30357	8.75957	9.15643	8.34545	6.93352	7.52196	7.96065	8.30279	10.1155	9.19958	9.55867	11.2301	0.00263119	6	18	24	0.0248321
vA18-4025	1.10797	0.79602	1.07925	1.00822	1.16109	1.08848	0.879218	0.764361	0.847639	0.799805	0.886322	0.63759	0.763097	0.900444	0.99567	0.911988	0.915455	0.890341	0.666914	0.875153	0.640467	0.789734	0.543779	0.565086	0.623574	0.624142	0.891151	0.82264	0.634558	0.808129	0.00263119	6	18	24	0.0248321
vA22-5785	0.920833	0.626999	0.58485	0.46854	0.583312	0.537082	0.518648	0.495636	0.563986	0.496604	0.676845	0.694712	0.549871	0.504211	0.462708	0.497631	0.441567	0.441654	0.622725	0.777165	0.569022	0.647235	0.678207	0.590809	0.421626	0.29893	0.534282	0.201635	0.288739	0.636437	0.00263113	22	10	24	0.0248321
A10-871	16.7368	26.6042	23.515	21.0854	17.7388	18.8839	21.4669	20.3485	22.7089	26.1516	31.9211	32.2887	30.7329	26.3065	23.564	22.8671	25.7134	26.1997	32.0091	25.6788	24.5051	20.5116	29.8166	29.3252	26.885	24.6957	19.8723	21.2881	20.8208	24.086	0.00264032	22	12	24	0.024897
vA17-1737	1.42978	0.864661	1.10871	1.22043	1.44859	1.14556	0.997033	1.02478	0.967546	0.862418	0.694712	0.77127	0.790568	0.950028	0.955506	0.859785	0.885533	0.981269	0.673504	0.786193	0.782363	0.698107	0.520432	0.630462	0.703629	0.743231	0.996292	0.837215	0.825459	0.98395	0.0026394	12	10	24	0.024897
A19-635	7.26165	7.8222	8.55438	8.21296	7.90081	8.59702	9.07444	9.27403	9.9962	10.1679	8.88888	9.25976	9.21806	8.27782	8.01832	7.62998	8.03536	8.89461	11.0053	10.7799	10.189	10.8727	12.1361	12.4522	10.0904	10.1677	9.34088	10.6069	8.72821	8.34648	0.00264409	20	14	24	0.0249049
vA17-1782	4.87602	4.79235	2.9673	2.54623	2.84531	3.14733	2.87824	3.10436	4.01068	3.94827	2.77917	3.79179	2.95914	2.7893	2.35303	2.57042	2.53748	2.97676	5.21366	6.30304	4.54578	3.68831	4.75846	3.88493	2.34564	2.00913	3.96085	1.2763	1.78841	3.76179	0.00264451	18	14	24	0.0249049
vA30-2338	0.0781305	0.161595	0.084384	0.0829459	0.0588428	0.0771622	0.0981663	0.072885	0.0997408	0.183054	0.251739	0.345105	0.273242	0.188325	0.0873744	0.103862	0.115954	0.133249	0.177708	0.192236	0.172192	0.166766	0.229749	0.232311	0.23119	0.209327	0.104032	0.175054	0.172596	0.199062	0.00264452	24	10	24	0.0249049
vA26-3377	0.00696123	0.0345545	0.0194877	0.0190036	0.0265414	0.0247499	0.0382949	0.0161021	0.0363545	0.031176	0.0710004	0.0699528	0.0431501	0.0257185	0.0262738	0.0114312	0.0126792	0.0305285	0.0602113	0.0438341	0.0376573	0.0292045	0.0908788	0.088732	0.0611632	0.0667992	0.0183679	0.0346597	0.0427163	0.0522133	0.00265273	24	6	24	0.0249715
vA22-4859	1.4728	1.18729	1.4464	1.40053	1.45148	1.38833	1.13278	1.14042	1.04849	0.967883	0.964982	0.921295	1.03979	1.1026	1.02158	1.0692	1.24865	0.948927	0.894877	0.808809	0.861368	0.811758	0.764718	0.812011	1.02519	1.09131	1.11813	0.995862	0.970784	0.934762	0.00265836	6	16	24	0.0250139
vA22-5778	4.64344	5.10658	4.36172	5.1855	7.30482	7.37558	7.28076	7.39969	6.53238	4.96307	5.99311	5.02947	5.45189	5.084	5.13515	6.67582	6.55043	6.58691	6.38263	5.99708	6.1945	4.32215	4.4294	4.53436	5.03995	8.88309	7.5563	8.58787	7.52792	4.07069	0.00266269	10	14	24	0.0250396
vA30-5639	0.36421	0.46114	0.325087	0.340066	0.311269	0.369079	0.348449	0.331014	0.314253	0.372321	0.418025	0.504401	0.379538	0.402025	0.267528	0.208026	0.214256	0.25206	0.298283	0.299137	0.249197	0.265734	0.360017	0.335228	0.34082	0.35066	0.320335	0.189223	0.243572	0.402697	0.00266335	24	10	24	0.0250396
vA22-4354	5.93282	5.0517	6.0629	5.66986	5.76583	4.71954	4.90694	4.44215	4.46128	4.07451	3.88455	3.6811	4.03391	4.16772	4.29928	4.2537	4.25286	4.25499	3.67101	3.63348	3.8591	3.5731	3.01699	3.25926	4.08885	4.57925	4.55692	4.17237	4.52162	4.31159	0.00267525	6	18	24	0.0251352
vA26-2886	0.42408	0.261134	0.445824	0.392739	0.622202	0.54076	0.321558	0.452532	0.370055	0.348596	0.244771	0.191347	0.292818	0.408857	0.474683	0.402974	0.452555	0.345279	0.284779	0.2907	0.290391	0.251285	0.286043	0.2737	0.302737	0.269446	0.439092	0.352803	0.226629	0.2899	0.00267579	6	18	24	0.0251352
vA30-5470	0.131405	0.208727	0.0882869	0.177927	0.106883	0.118356	0.109235	0.156705	0.15372	0.182434	0.239668	0.255126	0.191142	0.119503	0.18138	0.108508	0.120354	0.102449	0.109112	0.172107	0.139584	0.111417	0.168048	0.131646	0.124585	0.0931159	0.2011	0.0471066	0.0516057	0.153192	0.00268361	22	12	24	0.0251979
vA26-3039	0.373113	0.366373	0.408943	0.299273	0.304864	0.249232	0.258746	0.209225	0.257917	0.315969	0.218156	0.456871	0.37341	0.34086	0.253118	0.266085	0.303607	0.296184	0.508535	0.538237	0.369647	0.349913	0.783695	0.51822	0.463531	0.360539	0.327569	0.140511	0.150527	0.30239	0.00268763	24	12	24	0.025225
vA24-4517	5.45787	5.1212	6.71363	7.09635	6.97226	6.29441	5.56215	5.65174	5.564	5.21848	4.9671	5.00685	5.33501	5.85057	6.42865	6.31945	5.88688	5.20307	4.56132	4.39176	4.51016	4.45806	3.76078	3.83754	4.24535	4.41943	6.21713	4.03127	4.38342	5.0728	0.00270422	6	16	24	0.0253699
vA26-2728	0.0898097	0.15603	0.0907901	0.0572069	0.0494608	0.0709573	0.0686192	0.0384704	0.0703536	0.0963639	0.20655	0.144739	0.142267	0.0595547	0.0403535	0.0737391	0.0389474	0.0401154	0.0258937	0.0612648	0.0662497	0.0297458	0.0757715	0.0702927	0.177393	0.110488	0.0839276	0.0521685	0.09185	0.0994398	0.00271324	2	12	24	0.0254438
vA19-3629	1.34526	1.05415	1.19573	1.35128	1.315	1.46657	1.21511	0.993128	1.06737	0.96986	0.680172	0.823469	0.930375	1.03009	1.10201	1.04507	0.905727	0.921997	0.920736	1.106	0.879473	0.980145	0.689176	0.774843	0.835238	0.716017	1.15335	1.03749	0.987649	1.07446	0.00272028	6	18	24	0.0254817
vA22-675	0.525097	0.430212	0.495265	0.45162	0.416199	0.409853	0.34857	0.396163	0.331727	0.328726	0.374321	0.355417	0.35232	0.370668	0.392722	0.335107	0.365815	0.323274	0.27837	0.314648	0.322095	0.314172	0.278297	0.295455	0.41187	0.407395	0.409697	0.351403	0.357556	0.422288	0.00272073	6	14	24	0.0254817
vA22-5081	0.0262235	0.0195254	0.0152941	0.00357939	0.00999834	0.0233086	0.0120217	0.0269591	0.0205425	0.0146803	0.0235997	0.0174021	0.0108366	0.0223578	0.00706968	0.0153793	0.00682334	0.0191672	0.011341	0.0371534	0.0290163	0.0173709	0.0174667	0.0234568	0.00803743	0.00967838	0.0259475	0.00979243	0.00965493	0.0365284	0.00271875	16	18	24	0.0254817
A11-14	2.57457	2.05495	1.66417	1.55978	1.68277	1.99189	2.01285	2.01367	2.01012	2.34627	1.4882	1.76445	1.60118	1.41474	1.45735	1.34437	1.08163	1.43792	2.2836	3.07539	2.23779	2.65165	2.20138	1.86684	1.04864	0.827087	2.77034	0.545113	1.55779	4.34423	0.00272218	20	12	24	0.0254845
A10-539	2.44602	3.20302	2.88932	2.68736	2.62426	2.64987	3.12475	2.90546	3.07207	3.22028	3.46924	3.52807	3.30731	2.87726	2.64851	2.38442	2.64473	2.81764	3.68623	3.41434	2.96175	3.01747	3.88615	3.8211	3.49553	4.23873	3.31943	3.34726	3.25115	2.98862	0.00273123	24	10	24	0.0255465
A21-839	0.832731	1.05155	0.747804	0.760932	0.641197	0.768042	0.498351	0.429836	0.607751	0.791913	1.22498	1.0887	0.947407	0.827808	0.623712	0.611386	0.609231	0.818333	0.80365	0.996066	0.740219	0.723178	0.939437	0.800975	0.757503	0.542664	0.399917	0.1596	0.236039	0.698891	0.00273226	22	12	24	0.0255465
vA26-4914	0.00930902	0.0224441	0.00744579	0.00435649	0	0.00630422	0.00487719	0.0041015	0.00416706	0.0134006	0.0255318	0.0282402	0.0153875	0.0166294	0	0.00499152	0.00415235	0.00388807	0.00766843	0.0133984	0.0117719	0.00469826	0.0198415	0.0226016	0.031521	0.0284673	0.00701795	0.0145669	0.0221964	0.0205194	0.00272996	24	10	24	0.0255465
A36-686	1.36201	1.08051	0.872173	0.913174	0.912777	0.991082	0.860704	1.00196	0.992285	0.946636	0.944433	1.00498	1.02403	0.915701	0.88523	0.761634	0.841584	0.850943	0.89707	1.49458	1.0856	1.32515	1.10092	1.0368	0.711144	0.701255	1.01811	0.7409	0.827092	1.24922	0.00274744	20	12	24	0.0256775
vA19-4546	0.257741	0.251049	0.22236	0.153998	0.182943	0.230532	0.243744	0.229974	0.182857	0.294019	0.239247	0.272924	0.237133	0.259825	0.246476	0.173403	0.278379	0.274879	0.24116	0.202105	0.253503	0.266299	0.310956	0.282748	0.174886	0.122047	0.218137	0.116222	0.143237	0.270961	0.00275073	20	12	24	0.0256892
vA30-6234	0.0575562	0.367683	0.0793956	0.0273258	0.0127216	0.0118629	0.0183552	0.00771792	0.00784129	0.137289	0.435399	0.225847	0.0827291	0.0568946	0.0431771	0.0117409	0.0156272	0.0073163	0.00288599	0.0126061	0.0147678	0.00663065	0.0106675	0.0179074	0.0224985	0.0369434	0.0132059	0.00996765	0.0098277	0.111546	0.00275101	2	14	24	0.0256892
vA19-4899	0.929594	0.71644	0.755599	0.801383	0.891672	0.839313	0.835862	0.75825	0.910902	0.861401	0.857133	0.770876	0.772338	0.813415	0.799322	0.729968	0.752374	0.78793	0.835087	1.07212	0.970853	0.917188	0.8499	0.943119	0.818766	0.751182	0.835899	0.848949	0.820216	0.870251	0.00275295	20	8	24	0.0256965
vA23-5061	0.0522092	0.0863861	0.0584631	0.0874164	0.182251	0.179436	0.202112	0.159232	0.136329	0.0915796	0.123207	0.117468	0.0891768	0.085069	0.0731914	0.145339	0.182942	0.196739	0.200704	0.168761	0.152341	0.095299	0.122408	0.115196	0.125171	0.258205	0.183679	0.329267	0.234085	0.0745904	0.00275507	10	16	24	0.0257055
A5-337	2.84513	2.57148	2.35334	2.50531	3.05936	3.04275	2.59329	2.37739	2.21094	1.92659	1.90089	1.79527	1.88869	2.09064	2.19923	2.07172	2.21261	2.08066	2.07897	2.14986	1.87154	1.78918	1.50877	1.54327	1.91613	2.17069	2.40229	2.35266	1.98889	2.07597	0.00276332	6	18	24	0.0257716
A24-745	6.99876	5.47149	6.5837	6.73458	6.56097	6.42776	5.29599	5.77642	5.91601	5.26201	4.44162	4.57875	5.12296	5.70586	5.95549	5.42368	5.25941	5.13962	4.29173	4.25569	4.7421	4.79283	4.8067	4.33294	4.82814	4.7069	6.08477	5.07422	4.93634	4.87467	0.00276498	6	18	24	0.0257762
vA18-1635	0.0734634	0.136009	0.0765814	0.0744379	0.0659448	0.0651016	0.101944	0.0857302	0.0864093	0.131158	0.188214	0.206297	0.15644	0.127149	0.0899266	0.093155	0.110213	0.125773	0.151128	0.134193	0.111313	0.069561	0.280014	0.217859	0.304005	0.210067	0.0899351	0.0678819	0.109815	0.122543	0.00276769	24	8	24	0.0257907
vA25-5462	1.35448	1.30555	0.919528	0.997765	1.1039	1.26974	1.25282	1.27827	1.32865	1.25172	0.941627	1.07888	0.918068	0.810604	0.911928	0.897754	0.771997	0.848578	1.16536	1.54785	1.3463	1.55393	1.39002	1.05452	0.615027	0.491965	1.52223	0.428183	1.07302	2.44193	0.00278031	18	14	24	0.0258973
vA30-1450	0.0525464	0.257572	0.0919385	0.0717236	0.0267128	0.0428135	0.0562074	0.0506441	0.0617444	0.0992799	0.220682	0.278962	0.176429	0.119467	0.0672893	0.0462255	0.0341814	0.0512094	0.0303	0.0661757	0.0678332	0.0174038	0.0734992	0.102818	0.182527	0.201207	0.0389951	0.10138	0.161221	0.121054	0.00278237	4	6	24	0.0259056
vA17-1294	0.715632	0.760139	0.644445	0.530071	0.534256	0.682051	0.440483	0.550494	0.60111	0.790037	0.666549	0.789442	0.740356	0.648538	0.572043	0.633949	0.593779	0.546233	0.669487	0.913855	0.541435	0.716044	0.858658	0.684895	0.50719	0.413727	0.587608	0.219268	0.368504	0.720692	0.00279008	20	14	24	0.0259665
vA24-3593	3.80851	3.26184	2.95876	2.97104	3.4028	3.54519	3.35635	3.14486	3.42728	3.4791	3.364	3.28661	3.14767	3.16865	3.11354	2.82614	2.82289	2.93621	3.12546	3.86466	3.30234	3.26988	3.41226	3.51619	2.9206	2.5053	3.48051	2.85372	2.80627	3.09165	0.00279214	22	10	24	0.0259747
vA24-4027	0.177203	0.171035	0.160765	0.2365	0.205191	0.215842	0.28282	0.232778	0.210793	0.242491	0.124035	0.164258	0.130183	0.195846	0.22294	0.267895	0.199802	0.182288	0.175979	0.179772	0.203338	0.143468	0.162619	0.162911	0.160926	0.174402	0.220796	0.166654	0.212642	0.265825	0.0028031	12	10	24	0.0260658
vA26-5172	0.0211281	0.0209753	0.00492895	0.0057678	0	0.0187797	0.0193716	0.0434416	0.016551	0.0177418	0.0380284	0.0480713	0.017462	0.0180135	0.011392	0.0148693	0	0.0205905	0.0365496	0.0399124	0.00519518	0.0186609	0.0619205	0.080321	0.0388543	0.0467869	0.034843	0.0157794	0.0259298	0.022639	0.00281346	24	8	24	0.0261511
A14-274	8.2768	7.19422	8.57293	8.05889	7.57569	6.90865	6.46008	6.18631	6.10586	5.72128	5.25193	5.32228	5.67613	6.06916	6.02183	5.60819	5.5397	5.20305	5.00369	4.72615	5.29937	4.82858	4.20849	4.73907	5.87608	6.48365	6.1771	5.91077	5.99367	5.99928	0.00281605	4	18	24	0.0261532
vA18-4073	0.2589	0.170281	0.217435	0.208499	0.250071	0.214781	0.170119	0.17966	0.175771	0.192041	0.112615	0.120266	0.149784	0.172909	0.202414	0.218646	0.225675	0.182927	0.1157	0.183405	0.14642	0.165784	0.117263	0.124477	0.100513	0.114664	0.183593	0.157909	0.136628	0.224706	0.00281605	10	12	24	0.0261532
vA30-1963	0.0606705	0.0845807	0.0530012	0.0507447	0.0472485	0.0566039	0.0457636	0.0384851	0.037752	0.0520304	0.082094	0.0724461	0.0565444	0.0542948	0.0389769	0.0484514	0.0456799	0.0452886	0.10421	0.0991666	0.0825264	0.047885	0.141696	0.10623	0.0970651	0.0714633	0.0630123	0.0398483	0.0418236	0.0896296	0.0028204	22	12	24	0.0261827
vA19-184	0.120943	0.129925	0.0732739	0.0827876	0.0715777	0.0738059	0.0959929	0.0909323	0.101813	0.0768007	0.0985539	0.114313	0.0902602	0.072847	0.0739707	0.0609784	0.0629387	0.0589329	0.0728627	0.117077	0.0976494	0.125952	0.0817592	0.0936514	0.082621	0.0686209	0.0916878	0.0620147	0.0700054	0.133074	0.00282191	18	16	24	0.0261857
vA26-2514	0.0248738	0.0452721	0.0116055	0.00905376	0	0	0.0456116	0.0170477	0.0259803	0.0185663	0.0596935	0.0503053	0.023984	0.0235633	0.0178821	0.00778013	0	0	0	0.0052209	0.0203873	0.0292921	0.0265083	0.0111248	0.00677666	0.00306008	0.0218773	0.0412818	0.0203511	0.0142147	0.00282455	22	14	24	0.0261992
vA26-947	0.0855788	0.160404	0.0830525	0.0657882	0.048726	0.058419	0.0962492	0.104872	0.074369	0.106548	0.181553	0.171865	0.154473	0.105067	0.0989306	0.0937942	0.0997587	0.107421	0.163439	0.126745	0.112453	0.0767946	0.228371	0.234549	0.322311	0.239539	0.0812911	0.059994	0.12973	0.140849	0.0028283	24	8	24	0.0262231
vA17-446	7.11158	8.28083	8.69839	8.6093	8.15973	8.65459	9.4352	9.28831	9.89235	10.2552	9.11658	9.11726	9.29362	8.82096	8.02731	7.69833	8.05023	9.04382	11.2963	10.761	10.398	10.7021	12.3644	12.2061	10.3824	9.98058	9.80431	10.6556	8.7237	8.48542	0.00283814	20	14	24	0.0263033
vA19-4695	0.738469	0.444684	0.646742	0.707237	0.763133	0.667145	0.588278	0.594279	0.502622	0.454069	0.366792	0.383321	0.472757	0.49887	0.476502	0.508349	0.469348	0.466021	0.453749	0.392586	0.422698	0.507887	0.335441	0.379009	0.430415	0.393185	0.614904	0.563576	0.398176	0.389153	0.00284006	8	14	24	0.02631
vA26-2594	0.561959	0.553762	0.435053	0.372729	0.292029	0.335463	0.29006	0.252486	0.265218	0.4381	0.454535	0.669283	0.691514	0.416418	0.354623	0.410135	0.407253	0.344823	0.489667	0.424631	0.348008	0.312507	0.532344	0.484053	0.469511	0.341064	0.247131	0.223838	0.302433	0.45317	0.0028454	2	8	24	0.0263485
vA18-935	0.939037	1.56945	0.954338	0.774501	0.773194	0.908654	0.909817	0.926866	0.983419	1.20517	1.6572	1.5361	1.37675	1.12852	0.939917	0.971374	1.01244	1.08673	1.3465	1.64495	1.06484	1.03231	1.20435	1.01757	0.678707	0.655355	0.889616	0.511064	0.562736	1.07362	0.00284779	22	10	24	0.0263596
A10-265	1.14913	1.43634	1.02064	0.947411	0.821137	0.861425	0.99577	1.00582	1.20025	1.30469	1.0217	1.10077	0.947833	0.800052	0.54246	0.51533	0.617221	0.51722	1.02721	1.26702	0.817041	0.821329	1.18038	0.846261	0.645005	0.577409	1.15987	0.33318	0.493885	0.911862	0.00285172	22	10	24	0.026385
vA19-2523	0.318249	0.444564	0.252298	0.193748	0.194717	0.260345	0.282322	0.231629	0.370648	0.419387	0.398774	0.416511	0.36079	0.208103	0.246005	0.237847	0.222776	0.570898	0.873718	1.44712	1.5263	1.6691	1.31763	1.77102	0.614605	0.340937	0.330691	0.479572	0.602799	1.2916	0.00285392	20	12	24	0.0263943
vA25-3400	0.0312613	0.0753712	0.0208369	0.024383	0.0227031	0.0211706	0.0272974	0.0229559	0.0186583	0.0550017	0.0910989	0.0609656	0.0479829	0.0253837	0.0144477	0.00838119	0.00929619	0.0217613	0.00515038	0.0281212	0.0131774	0.0118332	0.0380749	0.0439421	0.0438012	0.0263719	0.0530268	0.0177884	0.013154	0.0459385	0.00285913	24	10	24	0.0264204
vA30-5080	6.6895	5.39481	5.86479	6.24354	6.90225	6.28498	5.79695	5.8781	6.06528	5.77998	5.1141	4.90341	5.26158	5.67913	5.84502	5.91795	5.82919	5.70752	5.52592	6.28161	6.24205	6.24464	5.41709	5.51008	5.99594	5.39311	5.95254	6.05308	6.28743	6.42282	0.00285913	10	14	24	0.0264204
vA23-629	1.70924	1.32352	1.77409	2.00521	2.04638	1.77362	1.55367	1.49321	1.4033	1.25452	1.26046	1.22746	1.28833	1.54794	1.77328	1.68906	1.50363	1.46101	1.06488	1.05179	1.02297	1.19809	0.931513	0.88626	1.07267	1.09128	1.53299	1.16742	1.07718	1.1339	0.00286298	6	18	24	0.026445
A22-472	1.05479	0.92763	0.837734	0.897424	0.846238	0.874728	0.764715	0.777628	0.918545	0.820524	1.04582	1.03617	0.947473	0.961032	0.829804	0.768724	0.757304	0.757568	0.670104	0.899865	0.805755	0.762858	0.836798	0.819419	0.939116	0.865524	0.863262	0.52387	0.809463	1.05674	0.00286984	2	12	24	0.0264752
vA23-4139	0.292709	0.232474	0.178453	0.17473	0.134915	0.198888	0.133591	0.17654	0.199744	0.179157	0.131126	0.159835	0.145152	0.119789	0.138886	0.128177	0.0974884	0.178764	0.166536	0.427613	0.295574	0.344704	0.295307	0.300229	0.188202	0.120995	0.185363	0.0932729	0.145608	0.23084	0.00286888	18	14	24	0.0264752
vA30-3969	0.046057	0.105165	0.0687652	0.0452634	0.0608758	0.0709584	0.123868	0.089963	0.125075	0.10829	0.0939507	0.083832	0.0532914	0.0837707	0.0943666	0.0691484	0.095872	0.0897701	0.0637392	0.156608	0.108719	0.0447465	0.1178	0.0865155	0.052701	0.0509951	0.0668393	0.00917263	0.0226096	0.114493	0.00286757	16	16	24	0.0264752
A13-247	0.00766739	0.0426269	0.0243265	0.0267921	0.00935482	0.174467	0.416173	0.253816	0.35878	0.901388	1.6119	3.00288	2.57661	1.49569	0.68627	0.594285	0.916128	1.46308	2.59264	2.49515	1.95471	1.6903	1.98071	1.55138	0.506355	0.202616	0.165896	0.102311	0.0647402	0.118306	0.00287782	24	6	24	0.0264872
A26-304	3.5075	2.98628	2.80434	2.86606	3.09819	3.3593	3.31125	3.09385	3.2982	3.2269	3.29213	2.96783	2.92896	3.11887	2.66895	2.71363	2.61527	2.82105	2.88336	3.93625	3.22691	3.1634	3.09387	3.24258	2.74556	2.36804	3.352	2.72649	2.57557	3.04024	0.00287782	16	18	24	0.0264872
vA23-2851	0.190125	0.200547	0.184808	0.220586	0.213442	0.21124	0.237267	0.15881	0.148937	0.159652	0.171103	0.135181	0.10803	0.139584	0.18794	0.163538	0.169024	0.150546	0.141609	0.154638	0.140249	0.122444	0.135079	0.138179	0.155394	0.114026	0.172447	0.216935	0.159445	0.149396	0.00287456	8	16	24	0.0264872
vA24-5266	0.0313459	0.0760691	0.0195003	0.0342286	0.0354115	0.0330212	0.017031	0.025064	0.0291025	0.0545934	0.0376128	0.0871676	0.0633278	0.0395926	0.0300467	0.019609	0.0108749	0.0101828	0.0160667	0.0263175	0.0274049	0.0153808	0.0593879	0.0498468	0.0939393	0.0642717	0.0229748	0.0277457	0.0410342	0.086581	0.00287831	2	12	24	0.0264872
vA25-4576	0.0267883	0.058508	0.0399961	0.032177	0.0163419	0.0222233	0.0458475	0.0358016	0.0503639	0.104975	0.196078	0.239734	0.197046	0.103538	0.0664418	0.0553012	0.0669148	0.120091	0.15756	0.148441	0.123835	0.167986	0.162727	0.213262	0.190484	0.164121	0.0565469	0.13071	0.163066	0.107927	0.00287831	24	8	24	0.0264872
vA30-54	0.0649168	0.0837815	0.0333176	0.0354435	0.0396018	0.0461608	0.0317439	0.0634009	0.0237316	0.0327073	0.0856851	0.0861586	0.0831616	0.0368981	0.0490032	0.0213202	0.0202696	0.0411222	0.0411766	0.0654038	0.0478871	0.0344016	0.0553462	0.0580679	0.061017	0.0622935	0.0256934	0.0420184	0.0382416	0.0417355	0.00287831	2	8	24	0.0264872
A4-210	2.44624	1.48191	2.45043	2.42044	2.15724	2.05304	1.77598	2.17612	1.81983	1.53154	1.05432	1.24567	1.48951	1.54365	1.62584	1.69113	1.53802	1.47905	1.16877	1.10026	1.28648	1.38453	0.947029	1.31736	1.59542	1.49614	1.81784	1.52619	1.52437	1.54061	0.00288586	6	16	24	0.0265456
vA30-4943	0.152092	0.123539	0.0860155	0.120785	0.0984054	0.147476	0.107051	0.137406	0.221439	0.139326	0.17697	0.125834	0.125702	0.120503	0.129222	0.121093	0.110328	0.0853401	0.191349	0.278606	0.140525	0.138402	0.14244	0.17315	0.128076	0.122472	0.109449	0.133095	0.181001	0.304208	0.00288753	18	12	24	0.0265499
vA17-1474	0.980369	0.932082	0.551805	0.419149	0.580132	0.614742	0.570707	0.586591	0.682654	0.679498	0.722007	0.751388	0.630201	0.448144	0.453087	0.403992	0.318527	0.449908	0.400805	0.744712	0.474472	0.513117	0.696528	0.459348	0.381563	0.382886	0.485881	0.180786	0.351402	0.506896	0.00289448	22	10	24	0.0266028
vA23-1300	0.0193047	0.00319418	0.0150119	0.0210801	0.0130851	0.0190654	0.0275329	0.0430001	0.0168029	0.0324212	0.0231643	0.0195211	0.0079775	0.0182877	0.0485746	0.0543439	0.0535794	0.0250846	0.0259741	0.113455	0.0601264	0.116511	0.0342888	0.04317	0.0157782	0.0189996	0.0169791	0.0160195	0.0600195	0.0937729	0.00289607	16	12	24	0.0266063
vA23-4955	0.732725	0.587096	0.419938	0.32918	0.354894	0.377777	0.363235	0.3455	0.43087	0.458639	0.595376	0.59618	0.482799	0.390239	0.289308	0.242269	0.253706	0.295191	0.261161	0.459572	0.398643	0.386003	0.344323	0.314809	0.255819	0.194837	0.336818	0.146503	0.229414	0.4278	0.00290007	22	10	24	0.0266273
vA26-5144	2.03777	1.6939	1.74068	1.56389	1.59097	1.7759	1.46982	1.70866	1.72212	1.81138	1.88825	1.99468	2.17007	1.84917	1.8209	1.77112	1.62863	1.72744	1.65169	1.87046	1.57384	2.06138	2.01151	1.8465	1.13805	1.01474	1.67954	0.686668	0.941761	1.94762	0.00290076	22	12	24	0.0266273
vA30-4034	0.173862	0.189865	0.168729	0.205039	0.127275	0.148355	0.123275	0.132267	0.177964	0.179088	0.204449	0.210973	0.181054	0.118586	0.0974938	0.166407	0.170098	0.176215	0.244621	0.289024	0.246244	0.162772	0.27793	0.289265	0.230205	0.112935	0.215613	0.0934903	0.0921776	0.172882	0.00290759	24	10	24	0.026679
A12-235	3.43274	2.85565	2.85413	2.92266	3.60893	3.52862	3.01788	2.63965	2.66117	2.30959	2.43485	2.31666	2.40025	2.534	2.46999	2.60997	2.63323	2.44442	2.54108	2.67515	2.28592	2.05972	1.72789	1.85935	2.11315	2.46665	2.96437	2.73622	2.58701	2.27227	0.00292339	10	10	24	0.0267551
A19-944	2.62015	2.18544	1.83376	1.82924	1.89973	2.01712	1.64093	1.87121	2.36658	1.98379	1.70085	1.62067	1.59751	1.49537	1.80647	1.48626	1.35235	1.72151	1.75236	2.77234	2.05955	2.50861	1.94548	1.70496	1.09709	0.848131	1.48755	0.614856	0.738011	1.64769	0.002925	18	14	24	0.0267551
A1-1090	1.75567	1.63479	1.20614	1.18664	1.14182	1.18743	1.30997	1.2261	1.52077	1.33532	1.9396	1.82739	1.60114	1.42116	1.30244	1.38044	1.32637	1.1741	1.16598	1.84509	1.44992	1.31003	1.4678	1.38362	1.20982	0.824488	1.03832	0.747543	1.12935	2.00058	0.00292321	22	12	24	0.0267551
vA17-2053	0.574098	0.722467	0.482904	0.476794	0.427501	0.493515	0.479416	0.428105	0.65031	0.669937	0.480273	0.732823	0.695017	0.583684	0.475219	0.474214	0.500738	0.53979	1.15632	1.35436	1.0816	1.0034	1.16333	1.17533	0.743491	0.647589	0.570723	0.543501	0.654952	1.00504	0.00292321	24	8	24	0.0267551
vA19-625	1.21625	0.973169	1.38339	1.37105	1.38425	1.50953	1.39807	1.50541	1.4726	1.31771	1.03829	1.05779	1.16024	1.34821	1.54648	1.54441	1.4485	1.59809	1.63992	1.60411	1.53251	1.57392	1.49285	1.47493	1.31554	1.26402	1.52476	1.20209	1.21195	1.40566	0.00292555	16	10	24	0.0267551
vA22-2013	1.03706	1.29304	1.56702	1.55105	1.33592	1.31836	1.24976	1.15878	1.0387	1.08224	1.08909	1.25245	1.36217	1.30369	1.0989	1.16068	1.29933	1.26453	1.44541	1.02957	1.14086	1.0375	1.2379	1.22367	1.52115	1.65072	1.31848	1.34266	1.09862	1.01677	0.00291757	4	16	24	0.0267551
vA25-2230	0.610298	0.620844	0.544894	0.501875	0.471127	0.473258	0.368434	0.487991	0.527271	0.556769	0.447525	0.582855	0.526196	0.548167	0.40219	0.335828	0.301914	0.418541	0.373642	0.654729	0.511335	0.505756	0.537987	0.502102	0.418756	0.325353	0.472166	0.180068	0.258912	0.432731	0.00292547	24	10	24	0.0267551
vA30-584	0	0.00435075	0.155401	0.8566	1.18969	0.462244	0.182154	0.11714	0.0961253	0.0196269	0.0157759	0.00997104	0.0688183	1.60416	5.02364	6.1931	3.0241	1.4692	0.126353	0.57951	0.517246	0.615437	0.116761	0.129363	0.0716377	0.0291139	0.0115635	0.091644	0.0903572	0.165293	0.0029214	10	16	24	0.0267551
vA22-626	0.492026	0.679793	0.515398	0.436169	0.408854	0.417877	0.415254	0.3719	0.393026	0.377303	0.490274	0.52789	0.477837	0.414904	0.370947	0.298031	0.294149	0.296937	0.284961	0.235927	0.267383	0.244861	0.297749	0.298547	0.420625	0.453785	0.400558	0.343076	0.392698	0.431921	0.00293167	2	18	24	0.0268
vA25-4262	0.877357	0.640093	0.845365	0.971412	0.958421	0.860842	0.678453	0.696404	0.643602	0.680768	0.523935	0.615878	0.617196	0.654084	0.726091	0.681593	0.666813	0.711865	0.658865	0.652676	0.557895	0.738861	0.604496	0.660687	0.640376	0.647618	0.683732	0.755822	0.633028	0.615655	0.00294116	8	14	24	0.0268757
A19-680	1.31197	1.45101	0.894932	1.09332	1.02579	1.1184	1.08331	0.96228	1.11389	1.18974	0.966656	1.41105	1.10651	1.02917	0.868731	0.928717	0.814504	1.15521	1.7431	1.92281	1.5847	1.50436	1.85607	1.43777	1.26043	1.05054	1.41709	0.691424	0.975493	1.57185	0.00294522	18	16	24	0.0269017
vA22-608	0.221368	0.222431	0.234113	0.136245	0.182785	0.195569	0.191893	0.176545	0.194781	0.195276	0.167424	0.205535	0.130842	0.144887	0.154804	0.157365	0.163374	0.18697	0.287788	0.373403	0.265232	0.252395	0.257361	0.246016	0.172157	0.12676	0.20001	0.137606	0.158066	0.213909	0.00295348	18	14	24	0.0269583
vA30-5697	0.0499066	0.130889	0.0611672	0.0455491	0.0249921	0.0353108	0.0446192	0.0336938	0.0326764	0.0833983	0.139432	0.154223	0.10281	0.055886	0.0353431	0.0293561	0.0379879	0.0283109	0.0326435	0.0375231	0.0285724	0.0243419	0.0508046	0.0473064	0.10715	0.0934703	0.0560146	0.0222522	0.0453421	0.0715134	0.00295385	24	18	24	0.0269583
vA19-3052	0.916097	0.6896	1.09441	1.19272	1.26408	0.882871	0.953772	0.915922	0.925305	0.850985	0.754981	0.702411	0.77794	1.11007	1.02589	1.04383	0.942994	0.990896	0.882356	0.741672	1.0248	0.960273	0.852919	1.1076	1.10256	0.943726	1.05587	1.03254	1.01804	1.01828	0.00295905	6	16	24	0.0269897
vA22-454	0.185777	0.15012	0.0967581	0.0802012	0.0966388	0.0614425	0.079224	0.119923	0.0722013	0.135443	0.145156	0.170384	0.142829	0.112961	0.0978389	0.072973	0.112416	0.0631568	0.0747385	0.152348	0.084987	0.11066	0.105899	0.112073	0.0988727	0.0733488	0.113998	0.0344177	0.0593852	0.144436	0.00296018	2	6	24	0.0269897
vA23-3722	0.0692282	0.029077	0.0298156	0.0290749	0.0324861	0.0378666	0.0455701	0.0301104	0.0250296	0.059623	0.0287546	0.0444258	0.0242067	0.0393486	0.00861391	0.0249848	0.0387975	0.0467077	0.0307072	0.0838311	0.0445203	0.0658473	0.0283759	0.0595427	0.0304673	0.019654	0.017564	0.0159085	0.0209135	0.0479309	0.00296095	20	10	24	0.0269897
A3-795	1.13591	1.50855	1.7368	1.80329	1.63029	1.81151	2.37789	2.54815	2.91445	3.2248	3.70782	3.91873	3.72551	3.30826	2.99285	2.67737	2.64213	2.63462	3.6777	3.00073	2.42607	2.12035	3.41446	3.16348	2.51087	2.157	2.65716	0.653608	1.0152	1.68023	0.00297425	22	12	24	0.0270738
vA17-593	11.0551	17.8743	15.8224	14.0999	12.2068	12.0959	14.2208	13.736	14.4614	17.248	20.7404	20.9135	19.805	18.3154	15.3523	15.4645	16.5562	17.4338	21.3892	16.8771	17.1141	14.8385	21.077	19.8888	19.6437	18.2884	13.9695	16.2429	15.788	16.7705	0.00297506	22	12	24	0.0270738
vA25-4839	0.118886	0.215819	0.133127	0.0964371	0.0759786	0.0523324	0.0581344	0.0628564	0.0993396	0.136911	0.26493	0.257612	0.182478	0.131286	0.080585	0.0605595	0.0813123	0.0496546	0.0274214	0.0513333	0.0534542	0.0270007	0.0398194	0.0546907	0.0583011	0.122857	0.10307	0.0270596	0.0600291	0.0960866	0.00297343	4	10	24	0.0270738
vA26-3504	0.302265	0.251047	0.206475	0.241615	0.259115	0.250522	0.231852	0.225442	0.241426	0.192438	0.244168	0.203769	0.22206	0.249285	0.270564	0.337392	0.248799	0.290723	0.21189	0.251289	0.275921	0.246029	0.166328	0.19262	0.240591	0.22749	0.268459	0.318699	0.267672	0.272652	0.00297212	8	16	24	0.0270738
A19-478	0.676612	2.6739	1.08204	0.860192	0.825021	0.662416	0.851122	0.720795	0.804012	1.41172	2.31702	2.79691	2.28411	1.55597	0.885615	0.72615	0.788416	0.766906	1.39477	1.1485	0.627712	0.450365	2.44713	1.85516	2.02638	1.28539	0.729864	0.427206	0.641841	1.32601	0.00298293	24	10	24	0.0271233
vA17-269	1.93709	3.17847	1.66011	1.43159	1.47476	1.52435	1.61028	1.53261	1.55063	1.86693	2.63305	2.52452	2.02619	1.63833	1.02942	1.02663	1.04838	1.21424	1.49409	2.18972	1.3291	1.14972	1.63169	1.33905	1.20073	1.07983	1.18171	0.756145	0.955494	1.71894	0.00298785	22	10	24	0.0271233
vA18-4309	2.16369	3.23744	2.27831	1.92288	1.52316	1.73279	2.15882	1.83499	2.00941	2.28042	2.60826	2.94691	2.66214	2.0052	1.6252	1.51452	1.55609	1.70541	2.23944	2.07042	2.11042	1.57119	2.41664	2.51023	2.61549	2.65055	2.01599	2.47702	2.38828	2.31477	0.00298764	2	8	24	0.0271233
vA22-5312	2.94059	2.24888	1.62769	1.62658	1.89903	2.32789	2.26445	2.00348	2.20883	2.15603	2.24583	2.08969	2.16881	2.2066	1.70205	1.81057	1.64274	1.58708	1.80691	2.83337	2.12553	2.23591	2.2455	2.03662	1.35311	1.08814	2.00595	1.04909	1.292	2.09728	0.00298785	22	10	24	0.0271233
vA26-2035	2.86295	3.79105	1.71265	1.63469	1.78864	2.04981	2.09374	2.06506	2.66786	2.63727	2.99894	3.0244	2.52346	2.3075	1.58243	1.64283	1.69454	1.64851	2.06786	2.4818	1.81763	1.59113	2.10466	1.53578	1.33761	1.15496	1.90807	0.707461	1.23728	1.88139	0.00298785	22	10	24	0.0271233
vA30-6305	0.125314	0.217714	0.0925756	0.0684195	0.0849407	0.0680687	0.0957467	0.112726	0.0763519	0.140306	0.162899	0.134639	0.107886	0.0712275	0.0563066	0.0342969	0.0326067	0.0457971	0.162586	0.210424	0.0924404	0.0461169	0.127985	0.0607173	0.0725495	0.0693752	0.0826637	0.0259973	0.0615175	0.120848	0.00298785	22	10	24	0.0271233
vA22-4418	0.463533	0.389383	0.524972	0.540771	0.571991	0.62447	0.615093	0.53763	0.633123	0.581086	0.418343	0.450701	0.514077	0.553957	0.632303	0.594814	0.676246	0.629344	0.717339	0.713487	0.549431	0.573864	0.599547	0.581189	0.534286	0.453282	0.595859	0.457637	0.423983	0.601111	0.00298943	14	14	24	0.0271265
vA26-4735	0.0663308	0.172226	0.0714194	0.0501445	0.020751	0.0362818	0.0748507	0.062946	0.0479641	0.0628404	0.0979597	0.143178	0.0632553	0.0522024	0.0550226	0.0239392	0.0371737	0.064643	0.0764972	0.109239	0.0752771	0.0946372	0.103316	0.0912811	0.0750654	0.090391	0.134631	0.0254045	0.0651242	0.144335	0.00299284	24	8	24	0.0271464
vA23-3392	3.56931	3.53829	3.94298	3.14098	2.16675	2.23946	2.41272	2.49306	2.92765	3.27933	3.93021	3.63056	3.4402	2.8701	2.46226	2.35927	2.60045	2.72652	2.6817	2.16823	3.08729	2.61009	3.34517	3.61062	4.15715	4.014	2.64535	4.05085	4.05581	3.37011	0.00299579	2	14	24	0.027162
A1-1203	6.28366	5.46375	5.28924	5.10033	5.80313	5.82804	5.92321	5.47859	5.75525	5.87448	5.91268	5.62184	5.34297	5.36578	4.89841	4.97278	5.14226	4.92725	5.16269	6.85643	5.80156	5.64291	5.774	5.90043	5.20037	4.30782	6.0232	4.84123	4.68277	5.08168	0.00300354	22	10	24	0.0271898
A36-539	2.64824	2.89105	3.51845	3.5618	3.16448	3.36834	3.52892	3.89913	3.387	3.26049	3.08996	2.97771	3.13201	3.30682	3.8603	4.32561	4.35778	4.22294	3.67743	3.6154	3.5584	4.4	3.61847	3.56322	2.9596	2.98498	3.4393	3.06765	3.00272	3.52369	0.00300388	16	10	24	0.0271898
vA18-854	0.229153	0.313696	0.225529	0.210152	0.194763	0.178222	0.189311	0.19049	0.196339	0.288638	0.375932	0.511871	0.46682	0.308323	0.271245	0.266264	0.28788	0.280025	0.516162	0.52307	0.373295	0.337586	1.30978	0.980046	0.935002	0.676594	0.185409	0.231755	0.270685	0.401305	0.003005	24	8	24	0.0271898
vA25-3200	1.211	0.836854	0.999871	1.08253	0.983801	0.970862	0.729327	0.860493	0.765742	0.787601	0.690941	0.684322	0.691778	0.884018	0.828996	0.827193	0.790842	0.850427	0.677764	0.885906	0.779461	0.954235	0.582025	0.653127	0.749614	0.703284	0.857573	0.957628	0.93544	1.3205	0.00300354	8	16	24	0.0271898
vA30-2577	0.167297	0.166087	0.120088	0.103989	0.104675	0.0884583	0.141589	0.0979021	0.104844	0.10086	0.176038	0.169824	0.146777	0.111182	0.063837	0.108681	0.0910795	0.0902993	0.118731	0.11669	0.0987279	0.0909298	0.13989	0.0989972	0.136737	0.127289	0.112056	0.0692003	0.0682287	0.123552	0.0030045	2	8	24	0.0271898
A4-899	1.69262	2.02615	1.84652	1.59151	1.27661	1.25669	1.07663	1.01031	1.34621	1.8653	2.20405	3.12092	2.84368	2.2091	1.81092	1.62575	1.68548	1.90898	2.91911	2.86641	2.27136	2.22971	4.94344	3.94485	3.50842	2.61015	1.23214	1.51098	1.84043	2.8334	0.00301122	24	10	24	0.0272238
vA30-1680	0.0489196	0.0485658	0.0386265	0.0328729	0.022956	0.0178388	0.018401	0.0232116	0.0275131	0.0421322	0.0632154	0.0313932	0.0497615	0.0256665	0.0202899	0.0141243	0.0195828	0.0220038	0.043398	0.0236955	0.0259082	0.0432069	0.0280723	0.0538566	0.033832	0.0305544	0.024823	0.00749442	0.0480298	0.0612886	0.00301122	2	6	24	0.0272238
vA30-1666	0.0683103	0.208666	0.0980678	0.0401652	0.0373979	0.0373645	0.0192711	0.0540204	0.0384188	0.141198	0.504416	0.267006	0.152001	0.095574	0.0906635	0.0443764	0.10938	0.0409675	0.0303	0.0330879	0.0516824	0.0278461	0.0447995	0.0141008	0.120253	0.151269	0.0693245	0.0418602	0.087704	0.148643	0.0030159	4	10	24	0.027255
A12-801	0.314598	2.80625	0.661625	0.389677	0.405795	0.250415	0.154985	0.0627538	0.102992	0.667667	3.69608	1.67372	0.9275	0.421682	0.354445	0.295205	0.312772	0.196769	0.238267	0.0946145	0.106221	0.0829435	0.105085	0.138604	0.364587	0.370858	0.117701	0.149624	0.207454	0.941856	0.00302329	4	12	24	0.0273107
vA26-3900	0.111589	0.0830869	0.0542344	0.0558488	0.0472735	0.0633687	0.0426301	0.0740898	0.072846	0.0858955	0.0753184	0.0564203	0.0787771	0.0819257	0.0451257	0.0392664	0.0435533	0.03625	0.0428975	0.0731944	0.0503042	0.061599	0.0644163	0.0644648	0.0589033	0.0411846	0.070543	0.03704	0.0388024	0.0637703	0.00303788	2	6	24	0.0274313
vA25-4374	1.22892	1.00118	1.18933	1.15655	1.28555	1.26123	1.08106	1.19045	1.08245	1.10358	1.04591	0.999281	1.0429	1.22706	1.44546	1.33624	1.25796	1.27173	0.970173	1.12326	1.13145	1.17717	0.837111	0.883944	0.931943	0.860361	1.23353	0.895732	1.05481	1.37707	0.00305072	12	12	24	0.027536
vA23-3840	0.145015	0.220184	0.0915408	0.12575	0.121422	0.131423	0.119923	0.10962	0.129191	0.205342	0.102357	0.148797	0.0951769	0.0921221	0.119585	0.0720399	0.115418	0.087289	0.0885394	0.209486	0.13424	0.158217	0.131817	0.1259	0.101094	0.0724108	0.101286	0.0467192	0.0921264	0.0877469	0.00305251	20	12	24	0.027541
vA26-4171	0.514561	0.419241	0.38082	0.410756	0.360807	0.332247	0.273308	0.291859	0.366949	0.401296	0.28104	0.508668	0.393014	0.310625	0.290838	0.309684	0.347187	0.25938	0.417445	0.424569	0.390919	0.398055	0.745033	0.549154	0.484374	0.374582	0.411998	0.204958	0.22647	0.428918	0.0030607	24	10	24	0.0276036
vA24-3043	2.62304	1.74978	1.24322	1.3188	1.45434	1.77572	1.51334	1.55201	1.94343	1.63533	1.72544	1.64871	1.55652	1.6947	1.50181	1.25015	1.44162	1.5632	1.23614	2.3908	1.57393	1.74338	1.4158	1.28624	0.863721	0.802332	1.2946	0.601324	0.830032	1.50115	0.00306534	20	12	24	0.0276342
vA19-2225	0.549437	0.359602	0.239265	0.328871	0.326902	0.424456	0.353253	0.351462	0.420845	0.318975	0.415106	0.432132	0.413736	0.351621	0.39061	0.339892	0.309224	0.360938	0.633649	1.08662	0.752562	0.729712	0.958556	0.746307	0.538884	0.426594	0.370491	0.316117	0.507476	0.774505	0.00307077	18	14	24	0.0276643
vA25-4786	0.847521	0.644762	0.610343	0.518058	0.585395	0.627763	0.461731	0.445118	0.519587	0.691054	0.679819	0.723113	0.79944	0.717348	0.54638	0.544591	0.532135	0.498267	0.579014	0.759906	0.602537	0.602095	0.863944	0.671582	0.534585	0.435196	0.51653	0.32107	0.402485	0.730451	0.00307117	22	10	24	0.0276643
vA30-1688	1.46107	1.32774	1.36341	1.26535	1.25268	1.24846	1.13663	1.19129	1.13379	1.25125	1.42893	1.44503	1.50282	1.36935	1.42741	1.16901	0.982007	1.14269	1.00361	0.980586	0.977554	0.966829	1.16659	1.13485	1.3252	1.09877	1.03329	0.839204	1.24113	1.32704	0.00307716	2	16	24	0.0277069
A13-1203	4.16121	4.32116	4.65712	4.46508	3.73522	3.94972	4.33125	4.24998	4.26875	4.42009	4.24381	4.30862	4.26136	3.83377	3.42924	3.5631	3.7006	4.00538	4.11859	4.20376	4.18642	4.35712	4.875	4.74771	4.21329	4.23211	4.50453	4.35099	4.01568	4.04586	0.00310142	24	10	24	0.0279115
vA24-1754	0.661702	0.534009	0.693159	0.568721	0.564261	0.614713	0.563634	0.592488	0.619794	0.621367	0.535306	0.518029	0.532772	0.490149	0.501795	0.488717	0.522077	0.542934	0.598187	0.639784	0.623529	0.68812	0.661963	0.67781	0.553039	0.573514	0.520974	0.503753	0.534402	0.481219	0.00310255	20	12	24	0.0279115
vA30-1489	0.489563	0.533742	0.514981	0.581241	0.470604	0.445168	0.437436	0.442901	0.423949	0.488334	0.638709	0.591362	0.564991	0.457363	0.4665	0.461054	0.403923	0.421588	0.346971	0.257828	0.397468	0.303462	0.392724	0.439506	0.762436	0.721424	0.469732	0.600959	0.723609	0.558527	0.00310366	2	16	24	0.0279115
A10-149	31.645	27.914	31.9238	34.0186	32.9113	31.6	37.5603	43.2243	36.8635	28.464	25.5528	23.8925	23.9511	23.5025	23.3909	32.5355	34.8001	36.3722	33.0609	32.2265	35.1187	31.2052	27.3906	28.1201	27.5017	31.1828	35.9359	46.7535	34.8192	21.1606	0.00310718	18	6	24	0.0279318
A13-730	0.006396	0.0317487	0.0208896	0.0122224	0.0113803	0.170552	0.410498	0.284387	0.362419	0.852178	1.49466	2.88985	2.51226	1.44508	0.639723	0.616676	0.907008	1.36508	2.52454	2.36816	1.81962	1.58316	1.87619	1.4961	0.576345	0.182946	0.164546	0.111459	0.0533771	0.117878	0.00311329	24	6	24	0.0279527
vA24-185	0.037635	0.101413	0.0852896	0.0733859	0.0382647	0.0732751	0.0821573	0.080145	0.103889	0.183598	0.293536	0.366978	0.30216	0.204746	0.086967	0.12108	0.131501	0.146709	0.285221	0.32162	0.203589	0.220809	0.286486	0.30298	0.265855	0.240099	0.11349	0.192737	0.219063	0.184349	0.00311329	24	6	24	0.0279527
vA24-4788	0.391125	0.372969	0.340968	0.359658	0.245927	0.189073	0.27682	0.174594	0.193511	0.31115	0.253187	0.366887	0.327511	0.251563	0.227538	0.255944	0.176759	0.215663	0.421396	0.466648	0.308767	0.299996	0.592333	0.428118	0.323883	0.292506	0.258006	0.18449	0.197058	0.352922	0.00311171	24	10	24	0.0279527
vA25-1736	0.0774129	0.101948	0.0766609	0.0483041	0.0658578	0.0786379	0.0521463	0.0438527	0.0792065	0.0548344	0.0777243	0.0826741	0.0822606	0.0808177	0.0459992	0.0489213	0.047685	0.0354121	0.0765238	0.0716268	0.063709	0.0544192	0.0791326	0.0819642	0.0477765	0.0408157	0.0604448	0.0141589	0.0294712	0.0650048	0.00311593	24	8	24	0.0279651
vA30-1524	0.011452	0.00757948	0	0.00833682	0.0155249	0.0135721	0.00933328	0.00784886	0.0159486	0.0299181	0.0274833	0.0144755	0.0252398	0.0130185	0.0123496	0.0143281	0.00794617	0.0111606	0.0176097	0.0240374	0.0112637	0.0168579	0.0325456	0.00682921	0.0218401	0.0169065	0	0	0.0149916	0.0327226	0.00313838	22	8	24	0.0281552
vA22-5428	0.232767	0.315912	0.340017	0.326029	0.30057	0.366648	0.446641	0.467487	0.569336	0.69057	0.598677	0.679316	0.705387	0.650906	0.599459	0.597194	0.634792	0.820277	1.25613	1.16886	0.89161	0.927303	1.37429	1.33535	0.691953	0.522698	0.432777	0.358929	0.446459	0.816642	0.00313993	20	12	24	0.0281577
vA17-3131	0.441521	0.282313	0.26536	0.258223	0.243476	0.289123	0.292747	0.296963	0.314215	0.251359	0.258611	0.286044	0.244922	0.25521	0.235641	0.207854	0.210295	0.20858	0.250281	0.361898	0.266445	0.252484	0.269561	0.231609	0.182268	0.146934	0.233	0.11625	0.10727	0.227085	0.00314479	16	18	24	0.0281784
vA19-471	0.0979778	0.0972693	0.069189	0.0983136	0.0592318	0.0659038	0.0453207	0.049002	0.0414877	0.0415077	0.0285972	0.0602491	0.0634685	0.0812767	0.0456894	0.0596354	0.0716582	0.0335487	0.0580243	0.0400187	0.0599037	0.0397599	0.0395089	0.0615855	0.0411221	0.0430022	0.0593907	0.055375	0.0545975	0.0499385	0.00314479	4	18	24	0.0281784
A14-328	3.29207	2.74577	3.31699	3.64816	3.70967	3.73654	3.22885	3.34173	3.14899	3.15953	3.43742	3.11351	3.41013	3.57578	3.90298	3.58297	3.76444	3.28446	2.66722	2.79267	2.86682	2.60889	2.51548	2.60396	3.01206	2.74099	3.33314	2.59241	3.45877	4.19844	0.00314646	10	14	24	0.028182
vA22-4799	0.0305997	0.00828501	0.0129792	0.0121505	0.0282833	0.0395613	0.0238048	0.0285982	0.0261498	0.0311457	0.0100138	0.0147681	0.0114955	0.00948685	0.0269983	0.0208824	0.0144764	0.00542201	0.00962444	0.0385365	0.0465128	0.0245694	0.0177875	0.0149298	0.00682089	0.00821346	0.0220201	0.00277008	0.0191183	0.016692	0.00314988	18	10	24	0.0282013
vA25-4067	3.08906	2.92218	3.51049	3.91887	3.8009	3.37645	3.60314	3.45081	3.21415	3.19866	3.36668	3.47983	3.44419	3.45343	3.60275	3.64452	3.16184	3.07949	3.00431	2.67117	3.29372	2.59278	2.88946	3.25243	4.1522	4.0317	3.29666	3.94598	4.77919	4.13218	0.00315259	8	12	24	0.0282141
vA18-3422	0.869751	0.646662	0.653505	0.633159	0.60102	0.655942	0.718043	0.677386	0.794395	0.657631	0.627991	0.471162	0.501006	0.577821	0.511591	0.533491	0.66619	0.601774	0.673046	0.720746	0.662881	0.784812	0.585836	0.690424	0.492378	0.40021	0.660661	0.487411	0.524927	0.545452	0.00315924	18	10	24	0.0282622
A6-67	0.870508	0.864213	0.866472	0.823823	0.885073	0.937876	0.883593	0.911199	0.88168	0.844694	0.85463	0.868264	0.928758	0.803656	0.694093	0.663377	0.647943	0.719819	0.772721	1.10959	0.934031	0.871367	0.8996	0.929682	0.853787	0.630879	0.890928	0.77228	0.745897	0.700983	0.00316188	16	16	24	0.0282743
vA30-2710	0.771845	0.512409	0.406522	0.460195	0.524778	0.60047	0.515199	0.50628	0.588561	0.58319	0.568196	0.51714	0.504855	0.608272	0.5617	0.435447	0.482986	0.424558	0.464186	0.745433	0.572859	0.694259	0.484456	0.461688	0.31736	0.283119	0.474788	0.282919	0.399824	0.560155	0.00316422	20	12	24	0.0282839
vA17-3676	0.685025	0.432455	0.48844	0.479502	0.607193	0.607841	0.369329	0.444213	0.396276	0.361855	0.337223	0.303725	0.319373	0.379378	0.447016	0.408752	0.391221	0.369744	0.259288	0.35393	0.345519	0.338196	0.247091	0.314232	0.35029	0.32154	0.463464	0.318333	0.269026	0.427609	0.00316635	6	18	24	0.0282915
vA22-3972	0.196699	0.394237	0.240693	0.237077	0.23961	0.208922	0.258609	0.217478	0.246151	0.322034	0.496542	0.496791	0.365011	0.324857	0.24013	0.221139	0.303222	0.254989	0.37023	0.317826	0.264645	0.226175	0.40145	0.360192	0.411018	0.325998	0.283986	0.125653	0.333406	0.437436	0.00317313	24	8	24	0.0283292
vA30-1163	0.489129	0.381737	0.474901	0.531025	0.468567	0.48921	0.487348	0.473784	0.490216	0.424187	0.427468	0.405268	0.39491	0.485323	0.536611	0.543874	0.488486	0.435352	0.33585	0.377432	0.389319	0.304655	0.304326	0.333834	0.392846	0.421571	0.380471	0.45047	0.521871	0.448369	0.00317313	8	16	24	0.0283292
A40-46	1.25007	0.816977	1.32121	1.22234	1.12142	1.22308	1.10917	1.25059	0.989793	0.957328	0.676524	0.680751	0.804191	0.921057	1.18055	1.13587	1.11454	1.02759	0.69586	0.601889	0.758718	0.813891	0.573794	0.665302	0.680536	0.654846	0.889636	0.841774	0.867347	0.84561	0.00317528	6	18	24	0.028337
vA19-89	1.7108	1.66436	1.65089	1.60394	1.61207	1.51301	1.60476	1.44302	1.3944	1.66955	1.93136	1.87921	1.74439	1.71073	1.46925	1.40729	1.28946	1.21743	1.27445	1.37442	1.30968	1.29733	1.50503	1.48273	1.80361	1.55795	1.41491	1.03378	1.53143	1.69745	0.00318358	2	16	24	0.0283882
vA30-532	0.0899893	0.115615	0.0740946	0.0809243	0.0807308	0.0627346	0.064712	0.0598618	0.10505	0.118535	0.114333	0.0762779	0.0918745	0.0300877	0.0456669	0.059606	0.0275472	0.108335	0.0732577	0.0933309	0.187432	0.247793	0.157958	0.12311	0.103836	0.0937768	0.0977718	0.0632546	0.0935496	0.258645	0.00318358	20	12	24	0.0283882
vA19-545	3.40059	5.92653	4.45559	4.15371	3.82197	4.42548	4.38237	4.26889	4.31632	4.63801	5.586	5.28268	4.86802	4.00156	3.71006	4.02257	4.04716	4.87647	8.7623	8.48373	5.87155	5.72113	7.56647	7.34846	3.95952	3.17166	4.55866	3.05906	2.1362	2.81685	0.00319036	22	10	24	0.028434
vA23-4092	1.74263	1.59767	1.60837	1.54415	1.30705	1.2414	1.36784	1.37055	1.32284	1.22077	1.57113	1.44801	1.58979	1.47221	1.28361	1.25544	1.27853	1.28067	1.19155	1.35515	1.26909	1.18589	1.18228	1.29472	1.52547	1.80646	1.25631	1.77797	1.46785	1.37543	0.00319128	2	18	24	0.028434
A11-633	3.12586	1.68416	2.2423	2.49833	2.48908	2.23928	2.75175	2.85884	3.11905	2.57542	1.33078	1.30839	1.95203	2.87636	4.29662	4.29761	3.89039	3.61876	2.77596	2.46234	2.56946	1.12102	1.69409	1.98408	1.6484	1.2128	3.27857	3.01863	3.12143	3.10909	0.00319634	8	16	24	0.0284676
vA22-814	0.0606674	0.0388572	0.0146096	0.0363289	0.0437747	0.0440669	0.0358862	0.0362144	0.0613222	0.032867	0.0399207	0.0311685	0.0436709	0.0333704	0.0295455	0.0514184	0.0366634	0.0514949	0.0383684	0.110908	0.0789183	0.0760532	0.0521404	0.0490152	0.0255923	0.0187793	0.0206551	0.0682073	0.0576425	0.0754907	0.00320263	18	12	24	0.0285122
A15-9	8.78566	8.26959	7.33421	6.87955	6.83	7.2049	7.09178	6.16611	6.68566	7.20426	7.31216	7.38002	7.26914	7.18916	6.59212	5.91177	6.34244	6.48121	6.61278	6.56254	6.57411	5.8611	6.06473	6.61406	7.50234	7.4414	7.30526	7.76441	7.90036	6.7003	0.00320873	2	14	24	0.0285394
vA25-4002	2.7134	2.86614	2.43481	2.36168	2.20401	2.09874	2.04361	1.82058	2.14501	3.43233	3.35112	4.34898	3.95218	3.47927	2.30019	2.24823	2.88089	3.02626	4.17618	4.19808	3.56651	3.46556	6.67153	5.29797	4.95037	3.71284	1.9895	2.13886	2.33286	3.83973	0.00320726	24	8	24	0.0285394
vA30-3370	0.00901199	0.0149114	0.00840957	0.0262421	0.00610851	0.0142405	0.055085	0.0432357	0.0658902	0.0773574	0.0216275	0.0318956	0.0347585	0.0239042	0.022676	0.0225505	0.00312655	0.0526961	0.0311797	0.0491811	0.0945473	0.106128	0.0992434	0.0859861	0.0343734	0.0354782	0.0356686	0.0239308	0.0471897	0.097852	0.00320956	20	10	24	0.0285394
vA22-293	0.0855838	0.109038	0.082525	0.0638606	0.0681624	0.069309	0.0906748	0.0835854	0.0730027	0.0766578	0.0770209	0.0995249	0.0754492	0.0599955	0.056913	0.0468463	0.0475069	0.0583843	0.0559306	0.0808367	0.0855796	0.0894478	0.0760065	0.0918654	0.0652866	0.0494858	0.114793	0.0383507	0.0616199	0.0941495	0.0032118	24	8	24	0.0285479
vA17-1588	2.02434	1.37779	1.4265	1.76043	2.07412	1.99719	1.67745	1.5823	1.60759	1.53048	1.78424	1.35326	1.3583	1.90385	1.98045	1.92892	1.99289	1.72877	0.962725	1.69523	1.44198	1.52068	1.12873	1.28341	1.30914	1.30555	1.49367	1.49109	1.5265	1.71292	0.00321373	10	14	24	0.0285536
vA26-4745	1.06026	0.727353	0.93797	0.930116	0.994727	0.912405	0.773684	0.78229	0.807238	0.840305	0.911293	0.774746	0.904594	1.01569	0.961896	0.980926	0.928379	0.892511	0.894747	0.907681	0.889038	0.78914	0.780796	0.7779	0.912828	0.824395	0.854605	0.926789	0.86699	0.865463	0.00321537	6	18	24	0.0285567
vA26-5107	0.209418	0.202047	0.12661	0.099845	0.116957	0.132832	0.129808	0.136453	0.141715	0.151911	0.152188	0.116322	0.124325	0.13412	0.130409	0.0941025	0.107446	0.11498	0.0816389	0.222876	0.13925	0.156307	0.147739	0.118726	0.0819653	0.0696703	0.136197	0.0587427	0.0897728	0.194685	0.00322431	20	12	24	0.0286131
vA30-5600	1.40445	2.51944	1.25665	1.33463	1.23816	1.35368	1.28769	1.02806	1.34623	1.83122	2.23988	2.08985	1.92479	1.68749	1.5289	1.28868	1.41086	1.64159	2.71147	3.15125	1.80101	1.26007	2.14564	1.84068	1.47846	1.28274	1.28412	0.73025	1.02109	1.60775	0.00322431	22	12	24	0.0286131
vA23-1768	0.446716	0.31931	0.386841	0.394141	0.501426	0.491298	0.524259	0.444551	0.440459	0.464146	0.321617	0.344214	0.318992	0.341254	0.37382	0.37223	0.31616	0.292555	0.408025	0.688603	0.562395	0.688096	0.476071	0.495487	0.262881	0.192569	0.386616	0.288254	0.277189	0.340041	0.0032311	20	8	24	0.028662
A10-5	1.34347	0.925358	0.578241	0.602731	0.735919	0.931861	0.884843	0.819059	0.853907	0.740436	0.662324	0.76615	0.64986	0.615629	0.494152	0.605895	0.504032	0.61912	0.606542	1.41651	1.00384	1.0992	1.16538	0.964181	0.757573	0.599619	0.886222	0.710392	0.598167	1.12485	0.00324375	16	18	24	0.0287173
A14-795	3.21197	1.99954	2.19107	2.41927	2.81304	2.55029	1.97625	1.74367	1.81583	1.62601	1.36103	1.25015	1.5113	1.99436	2.2234	1.99439	2.15696	1.90087	1.73599	2.54319	1.9445	2.20491	1.3726	1.35595	1.46857	1.4867	1.93697	1.77868	1.65483	2.17177	0.00324459	10	14	24	0.0287173
vA17-4204	1.20546	0.8717	1.28458	1.25132	1.4526	1.31398	0.955145	1.05568	1.06478	1.26635	0.776805	0.88037	1.05779	1.13349	1.14747	1.1102	1.09974	1.34158	1.02121	0.880888	0.922163	1.0384	1.06263	0.978439	1.09473	1.32372	1.19768	1.33376	1.20545	1.05247	0.00324511	8	16	24	0.0287173
vA19-628	4.99166	5.60158	4.85199	5.44391	6.88457	7.25856	7.45177	7.85675	6.85535	5.5376	5.71772	5.31199	5.18912	5.18993	5.37166	7.1693	7.10811	6.96368	7.08501	6.24972	6.98915	5.11937	4.65278	4.95969	5.12143	9.38407	8.09679	8.61635	8.22185	4.74403	0.00324083	10	16	24	0.0287173
vA24-5004	0.0861229	0.0902501	0.0892955	0.0574709	0.0243233	0.0567037	0.0877365	0.0442694	0.0799592	0.101783	0.109083	0.141519	0.0909511	0.0979028	0.0309576	0.0493862	0.0497981	0.0466286	0.0551793	0.102436	0.12706	0.0845176	0.0968814	0.0855964	0.183798	0.0988886	0.0441864	0.0428803	0.0845564	0.131245	0.00324359	2	6	24	0.0287173
vA26-1943	0.421586	0.366808	0.296158	0.232765	0.303419	0.308762	0.283749	0.282448	0.346335	0.286394	0.341038	0.380807	0.352348	0.382323	0.301382	0.177796	0.241578	0.276983	0.218517	0.363899	0.232952	0.209188	0.413952	0.305076	0.220682	0.223778	0.193732	0.103774	0.12557	0.243632	0.00324083	24	8	24	0.0287173
vA25-5453	0.545498	0.724151	0.572112	0.533866	0.444339	0.463904	0.426638	0.34747	0.413777	0.436505	0.482902	0.550819	0.485925	0.457488	0.400078	0.34223	0.343597	0.381478	0.286451	0.28311	0.3247	0.281858	0.318315	0.352952	0.403449	0.46996	0.489462	0.392921	0.422904	0.432569	0.00324727	4	12	24	0.0287249
vA18-2403	0.360828	0.30937	0.382623	0.286554	0.347807	0.302671	0.343719	0.296278	0.239832	0.22823	0.222107	0.238115	0.228505	0.237053	0.298147	0.312201	0.258495	0.324246	0.256704	0.298028	0.318023	0.264887	0.252198	0.285034	0.252784	0.276721	0.364758	0.29398	0.340462	0.305288	0.00324961	6	16	24	0.0287341
A5-102	11.3772	10.1934	12.2955	12.7311	11.8871	12.4043	11.5684	11.6079	11.2823	11.3573	10.1052	9.33067	10.2345	11.4234	12.5902	12.1407	12.3125	11.2947	8.48297	8.93299	9.04931	8.76649	6.81025	7.71154	8.09103	8.45691	10.63	9.36467	9.84785	11.1512	0.00325626	6	18	24	0.0287699
vA26-689	0.298906	0.429863	0.260677	0.244033	0.22438	0.215193	0.215146	0.195287	0.268436	0.322153	0.325145	0.360166	0.325539	0.282629	0.25907	0.222811	0.316915	0.272243	0.302837	0.263856	0.304981	0.251664	0.345341	0.282363	0.347048	0.280434	0.261669	0.164124	0.293468	0.431032	0.00325626	2	6	24	0.0287699
vA25-5073	0.187648	0.32368	0.253901	0.199782	0.186018	0.216827	0.209324	0.226671	0.230294	0.294134	0.306786	0.339774	0.265588	0.213314	0.26812	0.259718	0.209951	0.308598	0.435521	0.283583	0.276844	0.275534	0.482449	0.465785	0.329744	0.363592	0.216618	0.203208	0.260231	0.384037	0.00325966	24	8	24	0.0287885
A23-469	28.3665	45.6276	39.2361	35.2339	30.9424	32.5303	37.1599	35.2353	38.1591	44.3947	53.1354	53.615	50.9264	45.2178	40.0847	38.549	42.8732	45.2004	55.7045	44.1124	42.9209	36.3198	52.3431	50.3815	47.909	44.4537	35.0972	39.5559	37.7686	41.6483	0.00327069	22	12	24	0.0288399
A40-315	0.847201	0.76157	0.890865	0.902101	1.05636	1.00154	1.0125	0.996628	0.702188	0.736189	0.596799	0.567404	0.64446	0.546225	0.697699	0.775199	0.813768	0.755813	0.610049	0.607787	0.67781	0.6552	0.548013	0.61455	0.570143	0.61758	0.842456	0.753396	0.660053	0.614223	0.00327069	10	12	24	0.0288399
A4-1083	0.744672	0.782001	0.898729	0.809542	0.773957	0.772705	0.683773	0.656681	0.556558	0.526193	0.607616	0.73545	0.653754	0.684747	0.606737	0.630442	0.723383	0.667666	0.725214	0.508508	0.582687	0.622634	0.61725	0.672028	0.816931	0.77199	0.724827	0.70199	0.565404	0.539042	0.00326818	4	14	24	0.0288399
vA18-2932	1.48392	1.64079	1.10833	0.973526	1.07208	1.17944	1.01747	0.983535	1.15085	1.10763	0.977373	1.50954	1.20685	1.14479	0.961409	0.889383	0.835426	0.920808	1.71819	2.21945	1.6314	1.49899	1.67928	1.65589	1.3	1.09535	1.5318	0.852391	1.00618	1.55893	0.00327003	24	8	24	0.0288399
vA17-2206	0.165998	0.252946	0.158504	0.105386	0.153076	0.114378	0.103825	0.0873119	0.133061	0.129668	0.138967	0.155173	0.156338	0.136042	0.112401	0.0796939	0.0763406	0.116628	0.195893	0.179884	0.148081	0.190939	0.234504	0.189923	0.110433	0.122531	0.0967683	0.0538186	0.0833846	0.215098	0.00327548	24	8	24	0.0288633
vA19-1383	3.78416	4.60122	3.45657	3.29447	3.10859	3.74678	4.42841	4.282	4.96398	5.2643	4.27138	5.11632	4.13405	3.54602	2.96318	3.04408	3.04074	4.05331	7.31492	8.23489	7.03785	7.00356	7.9511	8.29076	6.08457	5.10659	4.90962	6.36576	6.31859	7.43498	0.00327595	20	10	24	0.0288633
vA22-2031	0.353388	0.263125	0.291489	0.223953	0.214939	0.246799	0.216006	0.207601	0.230693	0.173103	0.310459	0.277585	0.294677	0.240318	0.22797	0.174684	0.154347	0.202948	0.149193	0.174841	0.183099	0.169995	0.218569	0.228612	0.260466	0.260852	0.224787	0.182235	0.269514	0.297518	0.00328877	2	18	24	0.0289647
vA26-1443	0.0873352	0.0780333	0.0407486	0.0143051	0.0310788	0.0103503	0.0427063	0.0224463	0.0273661	0.107561	0.104796	0.0927301	0.064963	0.0595686	0.028254	0.00409757	0.0318144	0.0170226	0.00503605	0.0329964	0.0214748	0.0154273	0.0465372	0.0312485	0.110641	0.074136	0.0345664	0.0347871	0.0557353	0.0598916	0.00329061	2	10	24	0.0289694
A17-1096	3.61256	2.83291	3.62482	3.80463	4.1426	3.91995	3.51879	3.57508	3.46909	3.53426	3.97336	3.67867	3.85341	4.10584	4.30374	4.28171	4.30282	3.96894	3.17924	2.85692	3.33934	2.80734	2.83429	3.05091	3.5909	3.45332	3.59975	3.10493	4.05058	4.59261	0.00329882	10	10	24	0.0290186
vA19-3213	0.248423	0.147027	0.169405	0.213886	0.150576	0.181177	0.172287	0.169443	0.187121	0.195234	0.18344	0.173914	0.152014	0.162925	0.159706	0.186039	0.149168	0.135019	0.159778	0.18952	0.209097	0.194096	0.180741	0.155977	0.154235	0.114608	0.13551	0.145097	0.143059	0.180189	0.00329841	20	8	24	0.0290186
A5-96	1.80711	1.78985	1.03622	1.37855	1.46387	1.78638	1.48138	1.48017	1.94483	2.18875	1.93535	1.72277	1.73084	1.8191	1.85768	2.1553	2.20163	2.57174	2.96057	4.62611	3.28071	3.25556	2.92479	2.16786	0.955909	0.788503	1.68783	0.689531	0.974174	2.20055	0.00330145	18	14	24	0.0290298
vA26-4248	0.084983	0.050621	0.0475813	0.0272209	0.0322578	0.0402863	0.0374005	0.0337819	0.0390559	0.0393285	0.0625438	0.0489834	0.0468247	0.0386428	0.0317697	0.0212651	0.0377387	0.0298154	0.0222152	0.0356752	0.0412356	0.0630495	0.0338119	0.0293933	0.0222268	0.0267647	0.0388676	0.0157967	0.0200249	0.0349671	0.00330272	20	12	24	0.0290298
A17-689	1.08399	1.05515	1.32239	1.20678	1.15589	0.946266	0.976092	0.983931	1.14878	1.14262	1.00884	1.12689	1.20619	1.13007	1.22597	1.2206	1.17224	1.17493	1.06718	0.885684	1.19099	1.05081	1.07633	1.28653	1.44349	1.98279	1.24175	1.63757	1.67688	1.7043	0.0033124	8	6	24	0.0290919
vA30-3357	4.29696	5.89751	4.13864	3.31882	3.85059	4.20606	3.20885	3.27149	3.47306	6.80581	14.0962	13.646	9.96114	7.3487	5.21423	4.39862	5.29036	5.79396	7.42782	10.517	7.67013	5.70118	8.0519	7.36764	10.1311	8.93865	2.83449	5.20865	7.17944	6.43572	0.0033124	24	6	24	0.0290919
vA30-631	0.0133098	0.0502115	0.0186302	0.0159872	0.0081195	0.00630953	0.0195252	0.0109465	0.00834114	0.0238433	0.0303446	0.0585468	0.0440013	0.0196694	0.00861177	0.00749359	0.0166234	0.00778268	0.0260946	0.0268193	0.013091	0.00940443	0.0326242	0.0309545	0.0598316	0.0402808	0.0193156	0.00927766	0.0248286	0.0330869	0.00331886	2	6	24	0.0291371
vA18-2488	1.64139	1.16498	1.6813	1.67455	1.95194	1.75523	1.47731	1.38921	1.30941	1.1033	1.06874	0.964038	1.0072	1.30912	1.49494	1.42121	1.29113	1.09104	0.796862	0.83897	1.01366	1.18063	0.793845	0.89319	1.03655	0.939357	1.39815	1.11482	1.07197	1.18959	0.00332203	6	18	24	0.0291533
vA22-2723	0.0149132	0.00246756	0.00695815	0.00814235	0.0176898	0.0382938	0.0212697	0.0178868	0.0103844	0.0139144	0.00894739	0.0037701	0.00616275	0.0367316	0.0348443	0.0536432	0.0439779	0.0266452	0.0429973	0.0782556	0.03667	0.0592726	0.0158932	0.0200097	0.0203149	0.00733874	0.0131167	0.0272258	0.136658	0.468737	0.00332919	12	12	24	0.0291815
vA22-5934	0.318489	0.246885	0.158778	0.157215	0.186306	0.201651	0.208007	0.170439	0.150379	0.239355	0.23558	0.244853	0.230773	0.173586	0.145849	0.163756	0.140766	0.140311	0.256609	0.258241	0.180227	0.154135	0.246427	0.179518	0.192558	0.167462	0.132386	0.0477895	0.068536	0.228133	0.00332825	22	10	24	0.0291815
vA23-3137	1.48405	1.16396	1.5884	1.68008	1.53264	1.5049	1.19044	1.30944	1.57855	1.45226	1.26663	1.29981	1.38107	1.50107	1.50375	1.5278	1.61352	1.50703	1.45546	1.32938	1.52095	1.51029	1.47365	1.45291	1.75735	1.92925	1.48514	1.64459	1.97716	1.62941	0.00332666	8	16	24	0.0291815
vA25-137	0.127177	0.19925	0.101987	0.0933051	0.0707135	0.0706504	0.099599	0.0674151	0.0747193	0.095669	0.12399	0.120565	0.0968979	0.0700271	0.0578577	0.0559392	0.0413642	0.0522876	0.0870848	0.0775793	0.0684063	0.0947748	0.112239	0.0835421	0.0682139	0.0469375	0.0655409	0.0296817	0.0409709	0.102204	0.00333144	22	12	24	0.0291897
vA22-4154	0.295309	0.242501	0.307888	0.346353	0.374385	0.313252	0.207246	0.213639	0.226574	0.216342	0.194673	0.201845	0.218456	0.279751	0.304693	0.225789	0.301665	0.232723	0.16608	0.222684	0.17212	0.201253	0.157357	0.145121	0.135581	0.173577	0.21885	0.185153	0.20224	0.231265	0.00334534	10	14	24	0.0292999
vA22-2934	0.099408	0.0986891	0.041228	0.032163	0.0711242	0.0479972	0.0540109	0.0681311	0.0653746	0.0865669	0.0618502	0.0642227	0.0639015	0.0753367	0.0635253	0.0587318	0.0574798	0.0789381	0.0679373	0.17156	0.148471	0.237384	0.121635	0.1482	0.0782396	0.0625069	0.0971475	0.0439954	0.0722962	0.160959	0.00335276	20	12	24	0.0293416
vA23-76	0.589417	0.608375	0.349217	0.286055	0.36147	0.443514	0.406025	0.384731	0.410425	0.434715	0.331177	0.400898	0.394354	0.340337	0.393474	0.311657	0.296994	0.351034	0.431591	0.4713	0.312868	0.487534	0.448678	0.405885	0.363221	0.23135	0.450525	0.102481	0.238827	0.348865	0.00335276	20	12	24	0.0293416
vA23-1277	0.370583	0.315759	0.30769	0.305888	0.290746	0.314694	0.224732	0.197989	0.249918	0.212359	0.259101	0.27884	0.289399	0.295222	0.29264	0.251905	0.227777	0.21328	0.1548	0.176392	0.18368	0.216487	0.239449	0.167048	0.219414	0.221851	0.223282	0.174342	0.240651	0.167588	0.00336854	4	12	24	0.0294565
vA26-5508	0.0398841	0.0609164	0.0200405	0.0234511	0.0280741	0.0363598	0.0187529	0.0252326	0.0448628	0.0515255	0.0625837	0.0860918	0.103962	0.0313889	0.0198508	0.023031	0.054284	0.0478391	0.113224	0.100458	0.0995796	0.10839	0.127515	0.126239	0.0677043	0.0724684	0.0688097	0.0519367	0.0421708	0.0920474	0.00336854	24	6	24	0.0294565
vA19-361	0.592407	0.461854	0.524131	0.617992	0.637902	0.588774	0.507154	0.501963	0.460949	0.467352	0.416879	0.3716	0.40566	0.504592	0.552308	0.523047	0.490417	0.463364	0.391808	0.376257	0.461767	0.464421	0.40027	0.351998	0.403259	0.417119	0.486506	0.391859	0.45508	0.515134	0.00337834	6	18	24	0.0295072
vA23-3823	0.0558818	0.0369851	0.0260732	0.0254254	0.0236737	0.0607082	0.0569288	0.043087	0.0583677	0.0469252	0.0223514	0.0317859	0.0423366	0.0158813	0.0451961	0.0218487	0.00969361	0.0317683	0.0429645	0.0586469	0.0412222	0.0411301	0.029777	0.0291586	0.026643	0.0137496	0.0307187	0.0185489	0.0548653	0.0798373	0.00337834	14	18	24	0.0295072
vA25-438	2.2124	1.5808	1.99546	2.06199	2.26758	1.89617	1.75317	1.79701	1.58586	1.44282	1.28603	1.26569	1.34766	1.45041	1.6208	1.66896	1.57229	1.57418	1.23602	1.29832	1.34276	1.43342	1.05788	1.21204	1.3223	1.18478	1.77755	1.48397	1.28776	1.45901	0.00337834	6	18	24	0.0295072
vA24-2788	0.195024	0.20785	0.193585	0.185818	0.175931	0.158618	0.142581	0.114007	0.133803	0.137007	0.143392	0.181985	0.188048	0.18475	0.176289	0.154296	0.155221	0.169565	0.174199	0.184207	0.148565	0.151141	0.221085	0.208654	0.19456	0.162304	0.172792	0.0809182	0.0994929	0.163899	0.00339329	24	18	24	0.0296261
vA25-2677	0.144107	0.1393	0.0990858	0.0579745	0.0771145	0.116853	0.111264	0.120858	0.126751	0.0976568	0.0637065	0.112168	0.0689536	0.0732867	0.0858793	0.0818455	0.0749929	0.129352	0.0962173	0.195812	0.197686	0.221062	0.129327	0.145864	0.0991849	0.0923753	0.150095	0.0604211	0.0484028	0.162539	0.00339659	18	16	24	0.0296432
A15-514	1.48747	1.24604	1.59518	1.48608	1.30565	1.27111	1.14887	1.16449	1.06826	1.06614	1.08286	1.0636	1.10592	1.28058	1.1074	1.05121	1.05801	1.09176	0.983334	0.982364	1.06512	1.09023	1.0148	1.05033	1.34631	1.30623	1.3247	1.46262	1.33209	1.04922	0.00339964	6	10	24	0.0296582
vA18-4275	0.840184	0.635704	0.726932	0.779389	0.922664	0.911137	0.732938	0.710709	0.60279	0.57766	0.452694	0.480995	0.524169	0.586508	0.719108	0.656354	0.630376	0.562432	0.484479	0.482826	0.531524	0.497115	0.458564	0.488867	0.525029	0.487713	0.69682	0.568596	0.450492	0.646793	0.00340204	6	16	24	0.0296674
vA30-1967	3.0631	2.83541	2.56607	2.95641	4.37736	4.42918	4.34813	4.49705	3.96454	3.28689	3.33152	3.02765	2.94841	3.27085	3.16005	4.20431	4.21576	4.113	3.52645	3.35617	3.87948	2.79449	2.39313	2.69245	2.55996	4.94131	4.5174	5.06959	4.3938	2.62116	0.00341294	10	16	24	0.0297508
A14-987	5.57407	7.8845	5.0671	4.31519	4.9028	5.41903	4.37721	4.29289	4.68236	9.29328	19.3628	17.9314	13.453	8.90456	6.9633	6.12522	6.92381	7.42801	10.2995	14.4024	10.0773	8.00648	10.8645	10.1466	14.881	12.1923	3.964	7.0482	9.14836	9.04885	0.00342368	24	6	24	0.0298209
vA26-1739	0.790976	0.872994	1.20818	1.21114	1.08276	0.974066	0.831905	0.944906	0.909241	0.880653	0.864278	1.05231	1.08103	1.12019	1.10076	0.986857	1.0716	1.06369	0.835766	0.773537	0.956165	0.967905	0.904174	1.04746	1.16295	1.40582	0.856982	1.28488	1.50979	1.26894	0.00342368	8	6	24	0.0298209
A7-238	5.75669	6.75868	5.91374	6.32437	8.42833	8.47166	8.32256	8.75376	7.75387	5.90171	7.26802	6.19961	5.86245	5.94659	6.08911	7.72225	8.1954	7.85918	6.82952	6.8779	7.31634	5.30993	4.72127	5.42249	5.35563	10.1244	9.03452	9.10216	8.19291	4.80596	0.00342503	10	16	24	0.0298209
A26-863	3.54896	2.86471	3.65345	3.82767	4.10382	3.89175	3.50045	3.53123	3.48617	3.52843	4.04514	3.67937	3.75848	4.01718	4.2653	4.23749	4.28305	3.9202	3.22511	2.85978	3.36039	2.77813	2.81177	3.04698	3.50388	3.41758	3.49013	3.07856	4.1779	4.59334	0.0034285	10	10	24	0.0298278
vA26-3872	2.43138	2.2132	2.40712	2.51524	2.08173	1.9915	2.43713	2.51343	2.5923	2.79765	2.57805	2.48503	2.41863	2.16292	2.13894	2.09189	1.90319	2.07742	2.19429	2.06962	2.2026	2.51626	2.39735	2.74719	2.76616	2.52801	2.43467	2.92415	2.77729	2.07265	0.00342851	24	12	24	0.0298278
vA22-5709	0.0252643	0.0564336	0.0176816	0.0344847	0.0192653	0.0299414	0.0424671	0.0227264	0.0296867	0.063645	0.0416836	0.0718525	0.0574214	0.0502599	0.0340555	0.0237069	0.0460163	0.0523206	0.0764833	0.123292	0.0776528	0.0864669	0.0942358	0.101695	0.0464607	0.0466218	0.0249984	0.062895	0.0403077	0.0595562	0.00343464	24	6	24	0.029846
vA24-3440	0.121413	0.210936	0.116837	0.111863	0.154305	0.139393	0.148425	0.101415	0.0871846	0.144434	0.177556	0.235957	0.191284	0.146646	0.114562	0.096127	0.0987236	0.162695	0.1619	0.301031	0.264955	0.251331	0.331565	0.315629	0.195367	0.145633	0.0951069	0.16624	0.13783	0.14961	0.00343464	24	6	24	0.029846
vA30-5134	0.958013	0.71998	0.944102	0.899465	0.832942	0.880706	0.711449	0.731761	0.6967	0.616506	0.542543	0.51946	0.710383	0.748086	0.70965	0.69312	0.694241	0.623878	0.609214	0.716006	0.651657	0.680075	0.534338	0.596654	0.636652	0.614628	0.785512	0.677594	0.799938	0.963203	0.00343464	6	18	24	0.029846
vA24-3145	0.405515	0.397901	0.382808	0.525191	0.575302	0.335293	0.363155	0.392652	0.310278	0.295645	0.220663	0.243176	0.29618	0.385938	0.381363	0.39379	0.363167	0.2941	0.24471	0.32067	0.259714	0.262373	0.241207	0.240415	0.331438	0.222757	0.34837	0.333377	0.236105	0.408241	0.00345874	8	14	24	0.0300318
vA30-4165	0.126062	0.315597	0.163666	0.13167	0.0928777	0.0909389	0.151875	0.118329	0.146936	0.200464	0.328838	0.414295	0.301995	0.180689	0.128061	0.0634313	0.083667	0.113952	0.0800662	0.0713268	0.116802	0.0726137	0.140187	0.179766	0.28521	0.245442	0.1398	0.0891456	0.165025	0.187933	0.00345778	24	16	24	0.0300318
A12-436	0.307755	1.63096	0.471701	0.366903	0.33709	0.317155	0.383495	0.424907	0.439464	2.74492	6.99855	7.79027	5.28983	2.53176	1.34032	0.96819	1.38956	1.47209	2.94226	2.01279	1.42866	0.849589	5.57404	4.84343	4.31257	3.16169	0.358946	1.33835	2.07276	2.79231	0.00348083	24	8	24	0.0301763
vA23-5225	0.135825	0.286778	0.146382	0.127426	0.136152	0.154168	0.15435	0.175035	0.207805	0.205621	0.454508	0.409141	0.283014	0.223993	0.165036	0.145403	0.219018	0.186435	0.264748	0.24574	0.158052	0.13686	0.248726	0.239567	0.281442	0.231583	0.148907	0.0704841	0.208483	0.301735	0.0034802	24	8	24	0.0301763
vA24-2937	0.397566	0.384439	0.231267	0.225521	0.230982	0.257	0.277725	0.238862	0.345145	0.271701	0.408901	0.332844	0.31578	0.311079	0.228282	0.164727	0.236449	0.236496	0.291773	0.286106	0.248837	0.241694	0.187085	0.166265	0.265861	0.163881	0.279284	0.123395	0.101386	0.239001	0.0034802	2	6	24	0.0301763
vA26-3781	1.0858	4.19589	1.28922	1.07092	1.07231	1.18534	1.24649	1.20828	1.60157	3.20264	4.52507	6.32516	5.16244	2.96856	2.27885	2.44309	3.05816	4.8016	11.1174	13.8557	8.62014	9.40101	17.0628	14.701	7.41136	4.96113	1.23739	3.33283	3.48473	5.29432	0.00348083	24	6	24	0.0301763
vA18-592	0.336941	0.452564	0.235813	0.259714	0.221668	0.199659	0.290756	0.275077	0.331228	0.255198	0.344849	0.330697	0.278476	0.214045	0.170987	0.181333	0.149558	0.188328	0.280008	0.374414	0.272918	0.266959	0.480537	0.669269	0.28349	0.277972	0.2288	0.300984	0.272433	0.424748	0.00348271	24	6	24	0.0301808
vA30-3237	0.11383	0.0878941	0.141628	0.142713	0.102875	0.189863	0.123693	0.108355	0.171735	0.103846	0.121411	0.118304	0.125438	0.1294	0.145483	0.138461	0.157965	0.188998	0.213932	0.175211	0.203184	0.197351	0.134789	0.113134	0.124048	0.112031	0.111241	0.0965582	0.157291	0.289114	0.00348717	12	16	24	0.0302076
vA26-72	0.349664	0.299351	0.310438	0.375638	0.368468	0.364065	0.308047	0.299803	0.337125	0.2536	0.203841	0.238347	0.284311	0.31059	0.322111	0.306855	0.296153	0.248332	0.248158	0.253162	0.226956	0.278824	0.244405	0.193742	0.242979	0.22362	0.354855	0.235418	0.289098	0.290027	0.00349095	6	18	24	0.0302285
A12-350	0.0602045	0.142526	0.125325	0.106197	0.0423774	0.203073	0.492547	0.499908	0.512736	0.850363	1.1503	1.858	1.46212	0.96868	0.634248	0.677918	0.713368	1.27274	1.96012	2.08797	1.72633	2.26194	2.13705	1.95941	1.35886	0.957163	0.427689	1.22208	0.986672	1.00437	0.00351031	24	6	24	0.0303843
A21-654	1.31388	2.00774	2.04506	2.16794	1.91375	2.20252	3.09281	2.74495	3.43772	3.70872	4.00009	4.37077	4.16661	3.79558	3.53215	3.0512	3.19721	3.11996	4.33539	3.46248	2.60015	2.30455	4.48238	3.48558	2.86725	2.57386	2.81808	0.697611	1.24066	2.02819	0.00351597	22	10	24	0.0303906
vA19-582	4.30621	3.26595	4.03705	3.99143	4.64808	4.12427	4.15632	3.73207	4.02184	3.98043	4.34401	3.74815	4.03078	4.41138	4.7301	4.60458	4.54964	4.26007	3.83438	3.67008	3.76262	3.2638	3.031	3.30098	3.99431	3.58887	3.91738	3.47036	4.44911	4.9747	0.00351653	10	14	24	0.0303906
vA25-3295	0.494763	0.312107	0.375123	0.410826	0.440161	0.506955	0.46623	0.455659	0.419878	0.369301	0.259735	0.242338	0.247052	0.310512	0.350135	0.391722	0.311115	0.381721	0.392284	0.499773	0.359902	0.559889	0.417427	0.387244	0.345411	0.319556	0.258377	0.348983	0.278302	0.397608	0.00351401	16	12	24	0.0303906
vA26-4640	0.366356	0.359271	0.362712	0.317111	0.331603	0.344166	0.355014	0.29855	0.37332	0.310139	0.418157	0.369334	0.384023	0.457097	0.467337	0.444388	0.353402	0.343972	0.314304	0.298209	0.329572	0.355143	0.42376	0.435607	0.47471	0.514465	0.371342	0.458242	0.491287	0.474895	0.00351401	4	12	24	0.0303906
A13-107	0.279356	2.09263	0.483447	0.249584	0.242717	0.192624	0.105557	0.099212	0.0795773	0.472007	2.81574	1.3675	0.747222	0.363758	0.251955	0.209708	0.174452	0.212848	0.158157	0.140726	0.0899224	0.0448607	0.0595427	0.06815	0.236628	0.269942	0.093814	0.060694	0.199473	0.648737	0.00351816	2	16	24	0.0303928
vA19-1749	1.38816	1.04479	1.28602	1.40638	1.5133	1.49667	1.19464	1.23648	1.3557	0.942638	0.80579	1.00719	1.04375	1.19635	1.23756	1.18033	1.13706	1.10865	1.02875	0.852022	1.04495	1.32786	0.977356	0.824818	1.04857	1.11715	1.20331	1.21265	1.07754	1.11692	0.00353031	8	14	24	0.0304859
vA24-3395	0.738804	0.620883	0.464956	0.382736	0.475155	0.468332	0.340266	0.317942	0.430699	0.515549	0.519537	0.669772	0.636169	0.496102	0.474318	0.393385	0.429179	0.38177	0.412149	0.627501	0.385297	0.473463	0.637207	0.473359	0.466224	0.334816	0.408016	0.201888	0.354248	0.539049	0.00353697	2	6	24	0.0305315
A25-876	1.12065	0.699976	0.980379	1.23391	1.38152	1.10676	1.02177	1.08008	0.799842	0.674408	0.53788	0.502863	0.59431	0.753743	0.8409	0.836871	0.811598	0.587022	0.543889	0.482201	0.606222	0.762958	0.547383	0.651571	0.622073	0.596275	0.887084	0.720707	0.779354	0.832546	0.00354174	10	12	24	0.030537
vA22-4717	0.0497812	0.0380163	0.0178667	0.016726	0.0233604	0.0363059	0.0280877	0.00393674	0.0439964	0.0385868	0.0321644	0.0261377	0.0348136	0.0348248	0.00412944	0.0215596	0.00398555	0.0223913	0.0309137	0.0578707	0.052729	0.0338215	0.0285667	0.0376785	0.0281683	0.014133	0.0303122	0.0152528	0.0263177	0.0689331	0.00354053	18	14	24	0.030537
vA24-127	0.49367	0.410246	0.426894	0.499546	0.492729	0.508801	0.443716	0.390717	0.44842	0.333213	0.326949	0.302725	0.351503	0.422896	0.462969	0.424556	0.401839	0.351768	0.304959	0.31529	0.328317	0.388955	0.327882	0.305783	0.347609	0.321355	0.45896	0.331399	0.329708	0.41025	0.00354726	6	18	24	0.030537
vA24-3402	0.907126	1.11459	0.880452	0.852974	0.73158	0.710071	0.749565	0.636107	0.701837	0.658289	0.695422	0.760167	0.738155	0.722479	0.591763	0.507045	0.533261	0.586634	0.723271	0.782765	0.7738	0.759157	0.981655	0.879041	0.814645	0.655125	0.753523	0.493474	0.395834	0.590398	0.00354529	2	8	24	0.030537
vA26-1152	0.29746	0.362694	0.314834	0.294296	0.223275	0.208204	0.261137	0.219604	0.23354	0.216814	0.340162	0.27556	0.250795	0.28141	0.223895	0.200444	0.224405	0.223741	0.184188	0.135766	0.174756	0.165745	0.15744	0.200004	0.25128	0.290302	0.252846	0.186869	0.227367	0.277232	0.00354053	4	12	24	0.030537
vA26-4022	0.0700061	0.0648665	0.0450026	0.035674	0.0300527	0.0387175	0.0361343	0.0351853	0.0389975	0.0487703	0.046668	0.0424746	0.0411441	0.0353696	0.0369075	0.0335751	0.0275257	0.0363865	0.0125589	0.0607352	0.0428431	0.0480908	0.0464218	0.0333975	0.0241586	0.0287082	0.0328388	0.0185897	0.0259657	0.0440072	0.00354451	20	14	24	0.030537
vA26-4145	0.140276	0.129978	0.104719	0.0868002	0.114099	0.160704	0.0857427	0.0624915	0.122097	0.162293	0.291757	0.273059	0.220278	0.127571	0.131101	0.131629	0.141133	0.232402	0.194131	0.259102	0.225351	0.189973	0.249157	0.250954	0.294272	0.21054	0.05552	0.19556	0.220359	0.208426	0.00354726	24	6	24	0.030537
vA23-2864	1.73183	1.35289	1.72792	1.60519	1.49781	1.51783	1.30344	1.13829	0.998337	1.12667	1.00686	1.09812	1.08458	1.126	1.21102	0.964977	1.23777	1.14055	0.902224	0.965371	1.00215	1.05038	0.91105	0.815472	1.07514	1.1363	1.28182	1.35387	1.10568	1.23036	0.00355936	6	16	24	0.0306293
vA25-925	0.148548	0.19465	0.157822	0.127071	0.111848	0.105097	0.0997182	0.096168	0.104349	0.118978	0.201145	0.166578	0.128957	0.107615	0.0790862	0.0870751	0.0958025	0.100645	0.0768114	0.0895333	0.095686	0.0875774	0.0913169	0.128524	0.175237	0.14666	0.128349	0.0942681	0.114987	0.131827	0.00356583	2	14	24	0.030673
vA22-291	0.0265534	0.0489569	0.031858	0.00828441	0.0115704	0.00899121	0.0417357	0.0389976	0.0515072	0.0509658	0.0682762	0.0575382	0.0470271	0.0344976	0.0327252	0.014238	0.0276368	0.0591492	0.0743707	0.0859906	0.0858125	0.0971609	0.157662	0.122153	0.0589077	0.0560009	0.035032	0.0642156	0.0819356	0.0747889	0.00356981	22	10	24	0.0306834
vA22-1618	0.117097	0.150597	0.119203	0.0813694	0.102822	0.0883116	0.15291	0.139534	0.138985	0.125146	0.114961	0.108991	0.103378	0.0937848	0.111925	0.0923981	0.0941758	0.145241	0.196429	0.27483	0.248667	0.300867	0.280782	0.304708	0.104407	0.0883993	0.108843	0.113954	0.227322	0.577167	0.00356981	14	18	24	0.0306834
vA24-400	0.196636	0.155829	0.149691	0.14503	0.122762	0.143094	0.130735	0.115262	0.17836	0.14098	0.15316	0.179219	0.155389	0.129413	0.0948634	0.139195	0.107715	0.122712	0.157151	0.206366	0.132328	0.144728	0.191176	0.135775	0.118422	0.0903981	0.122884	0.0515287	0.0795947	0.122722	0.00357162	22	12	24	0.0306871
vA22-1726	0	0.00766254	0.0018006	0.00210705	0.00588563	0.0251549	0.00943556	0.013886	0.0120926	0.0280856	0.0208383	0.0190244	0.0191373	0.0153546	0.00832328	0.025349	0.0281164	0.0169244	0.03338	0.111784	0.0740167	0.110777	0.0719737	0.0655885	0.0157711	0.0113946	0.0152743	0.0211362	0.0341008	0.0760869	0.00357384	20	10	24	0.0306943
A15-675	3.92837	2.80247	3.33453	3.72483	3.89442	3.69405	2.96325	3.09323	2.4647	2.11589	1.91877	1.71016	1.95586	2.39042	2.51186	2.817	3.07528	2.73788	1.85196	2.06067	2.38078	2.37082	2.08605	2.13194	2.08617	1.93896	3.16225	2.27574	2.17408	2.58499	0.00358956	6	18	24	0.0307934
vA25-2727	0.0919771	0.146368	0.116121	0.104867	0.0811389	0.105799	0.102519	0.120978	0.15258	0.18173	0.149319	0.236966	0.174393	0.14146	0.126899	0.128191	0.128109	0.218819	0.410258	0.476963	0.348555	0.396624	0.508845	0.558974	0.238792	0.216657	0.112423	0.14412	0.18592	0.279431	0.0035868	24	6	24	0.0307934
vA30-137	0.324195	0.68726	0.399764	0.271496	0.192071	0.256383	0.368014	0.313242	0.328433	0.367072	0.557924	0.594808	0.490555	0.345678	0.203059	0.16926	0.174419	0.217361	0.208728	0.184956	0.202587	0.195915	0.337706	0.341776	0.359109	0.337813	0.361786	0.173552	0.236929	0.357304	0.00358907	2	6	24	0.0307934
A40-208	3.53247	2.5932	3.20941	3.51147	3.25439	3.35179	2.80148	2.95734	2.82169	2.71597	2.25796	2.28341	2.73782	3.0202	2.84493	3.00351	2.80398	2.50205	2.30338	2.12581	2.40788	2.55389	2.32706	2.14652	2.43035	2.48645	3.06268	2.54173	2.4036	2.42756	0.00360356	6	18	24	0.0308777
vA22-2616	0.00439391	0.0116324	0.00136673	0.00799667	0.00595658	0.0156221	0.0483434	0.0376431	0.0397746	0.150866	0.282951	0.302136	0.257836	0.153177	0.0931862	0.120943	0.169208	0.24979	0.255057	0.300659	0.265062	0.30141	0.462022	0.349801	0.30406	0.272441	0.019323	0.1721	0.277533	0.409293	0.00360356	24	6	24	0.0308777
vA30-4448	0.11126	0.200518	0.0926414	0.0785023	0.0522097	0.0669427	0.102533	0.0615895	0.0750888	0.0804911	0.115018	0.129816	0.127321	0.0972905	0.0516834	0.0546097	0.044538	0.0667253	0.0532989	0.0646697	0.0505063	0.0589602	0.06567	0.0918659	0.0825414	0.0467485	0.110653	0.0289762	0.0520971	0.0851018	0.00360341	2	8	24	0.0308777
vA30-1693	0.0191836	0.0418986	0.0214814	0.0125687	0	0.022735	0.0234516	0.011833	0.0160295	0.0472527	0.0920756	0.0814742	0.0443937	0.0392535	0.0289619	0.00360019	0.0199662	0.0186954	0.00884951	0.0144956	0.00754725	0.00338867	0.0204442	0.0240235	0.0501735	0.0396487	0.0202471	0.00764113	0.0113008	0.0295998	0.00361008	24	10	24	0.0309216
vA17-1719	0.270127	0.262344	0.186313	0.173134	0.140309	0.184426	0.186649	0.126778	0.211608	0.21697	0.151497	0.249403	0.198989	0.200266	0.167813	0.181841	0.155854	0.125904	0.179468	0.232957	0.170385	0.158191	0.234683	0.231122	0.223182	0.162549	0.143326	0.0994095	0.132607	0.24414	0.00361333	24	10	24	0.0309374
vA30-1852	0.900697	1.04537	0.73492	0.726957	0.743231	0.711627	0.686184	0.644148	0.654445	0.711272	0.845822	0.834896	0.906239	0.835933	0.680371	0.62061	0.670249	0.602148	0.667406	0.745252	0.718981	0.607206	0.811497	0.669447	0.889087	0.745141	0.826637	0.589272	0.679255	0.969769	0.00361608	2	12	24	0.030949
A17-1147	2.87634	2.38228	1.69941	1.89505	1.97143	2.24716	2.31799	2.03192	2.46721	2.07499	2.7894	2.41705	2.30199	2.47212	2.10828	1.95516	1.91775	2.16109	2.05703	2.58357	2.16525	2.14306	2.36324	2.19437	1.67234	1.61708	2.52277	1.36011	1.65655	2.16259	0.00362367	22	10	24	0.0309747
vA18-768	0.709801	0.455279	0.550598	0.682579	0.694948	0.636962	0.567767	0.513501	0.433232	0.510187	0.536262	0.480721	0.538355	0.527964	0.629984	0.556408	0.56243	0.540867	0.360449	0.4819	0.451055	0.45922	0.379779	0.459856	0.477481	0.450629	0.57805	0.398492	0.579308	0.615959	0.00362583	10	8	24	0.0309747
vA18-1036	0.660421	0.564864	0.734789	0.809915	0.661141	0.602065	0.60241	0.642389	0.604902	0.557415	0.487667	0.481605	0.592013	0.519753	0.624528	0.600642	0.502305	0.485188	0.527291	0.403064	0.389738	0.511509	0.449362	0.445331	0.469193	0.532486	0.549586	0.657643	0.608506	0.509507	0.00362885	8	16	24	0.0309747
vA18-3468	0.166014	0.221865	0.101292	0.0906409	0.051936	0.0718888	0.0858633	0.0722071	0.0666921	0.139406	0.180051	0.227601	0.137208	0.105249	0.0413136	0.0718986	0.0431968	0.0684496	0.0515466	0.0643306	0.069082	0.0422965	0.119083	0.0742497	0.0835002	0.113116	0.0968755	0.0317915	0.0689592	0.131362	0.00362515	2	8	24	0.0309747
vA24-4877	0.214485	0.651706	0.300221	0.305183	0.277548	0.234935	0.274122	0.314047	0.278335	0.389324	0.740904	0.574264	0.451228	0.450701	0.304889	0.320191	0.372059	0.443391	0.697101	0.429732	0.441094	0.413319	0.858904	0.738355	0.565754	0.508546	0.248671	0.410984	0.366925	0.398359	0.0036293	24	6	24	0.0309747
vA25-143	0.395956	0.353117	0.181613	0.184674	0.21289	0.203611	0.19362	0.179384	0.222908	0.220911	0.219038	0.256525	0.210772	0.21514	0.13461	0.154916	0.118744	0.134731	0.21826	0.331312	0.221786	0.192049	0.298959	0.258133	0.156876	0.13078	0.201871	0.0989067	0.142324	0.261179	0.00362885	24	8	24	0.0309747
vA25-3318	1.134	0.771427	0.636732	0.621797	0.775234	0.899316	0.846028	0.768888	0.840781	0.778926	0.702215	0.742174	0.719483	0.746691	0.66643	0.639141	0.662163	0.595171	0.592295	1.15138	0.788154	0.84287	0.731065	0.678776	0.501134	0.410464	0.746444	0.500537	0.537615	0.809717	0.00363027	16	16	24	0.0309747
vA26-423	0.210198	0.140206	0.110333	0.0789008	0.123554	0.140126	0.0963615	0.121553	0.157801	0.136059	0.126112	0.117071	0.133009	0.130676	0.134587	0.0986203	0.0786219	0.12483	0.128783	0.198539	0.161517	0.179851	0.18901	0.132203	0.0671097	0.0800029	0.086661	0.0850338	0.128984	0.135138	0.00362614	18	14	24	0.0309747
vA24-4295	0.44726	0.503022	0.291862	0.266396	0.260762	0.24835	0.252354	0.305466	0.284214	0.43423	0.382807	0.457809	0.348973	0.319995	0.212488	0.208377	0.201828	0.207271	0.292172	0.267848	0.292245	0.218234	0.273324	0.254592	0.196838	0.156991	0.255835	0.0872068	0.168894	0.262746	0.00363553	24	8	24	0.0310077
vA22-2549	1.04589	1.10932	0.942609	1.08839	1.64962	1.52026	1.34415	1.60825	1.35385	1.03089	1.24963	0.98643	1.08605	1.14322	1.05074	1.35888	1.50258	1.28063	1.17011	0.962547	1.05947	0.923755	0.847873	0.923552	0.825609	1.7288	1.59213	1.65125	1.29016	0.931029	0.00365306	10	14	24	0.0311452
vA24-1158	2.16786	1.89587	1.48294	1.33187	1.38946	1.60377	1.77404	1.5468	1.7668	1.69456	1.66653	1.41456	1.41644	1.46244	1.21929	1.09439	1.12584	1.28411	1.41691	2.23121	1.47548	1.44291	1.31883	1.26622	0.800426	0.703167	1.33313	0.602851	0.80417	1.25159	0.00365535	16	16	24	0.0311516
vA30-5138	0.0659573	0.086434	0.0541625	0.0518566	0.0563311	0.0562808	0.0709559	0.0352599	0.0551131	0.0620321	0.0886414	0.102046	0.0545126	0.0329907	0.0540562	0.0321835	0.0494267	0.0282828	0.0182559	0.033226	0.0415186	0.0815571	0.042175	0.0637185	0.056065	0.0623182	0.0452491	0.0236447	0.0336739	0.0610623	0.00365662	24	8	24	0.0311516
A12-785	1.06885	1.53714	1.41221	1.19988	1.13244	1.25489	1.60584	1.52502	1.51288	1.55462	2.01972	2.18188	1.92364	1.45352	1.43809	1.35447	1.51794	1.60143	2.22342	1.9122	1.21339	0.811696	2.10253	1.67985	1.46553	0.766849	1.66054	0.174077	0.166729	0.513775	0.00368365	22	10	24	0.0313229
A3-923	0.560568	0.610105	0.45335	0.358204	0.29975	0.329712	0.350257	0.345776	0.416359	0.529998	0.363725	0.664478	0.446141	0.344583	0.273145	0.3234	0.306845	0.493697	0.885924	0.988353	0.861741	0.806841	1.08418	0.961997	0.648222	0.514927	0.471126	0.405219	0.534064	0.936132	0.00368913	20	14	24	0.0313229
vA18-3063	0.212079	0.173607	0.100687	0.115791	0.109705	0.12567	0.0841466	0.105189	0.116586	0.120808	0.140633	0.117105	0.149141	0.114199	0.0962948	0.109976	0.106493	0.0979022	0.139456	0.147601	0.122593	0.134734	0.156625	0.163079	0.104915	0.0755261	0.13008	0.0555754	0.058448	0.118008	0.00368622	22	12	24	0.0313229
vA23-4554	1.43323	1.15669	1.54669	1.79394	1.44235	1.56569	1.25746	1.33812	1.33915	1.3045	1.14067	1.00934	1.30139	1.60156	1.63493	1.34946	1.43082	1.55355	1.34931	1.16649	1.4768	1.38643	1.4391	1.47825	1.4583	1.52213	1.47925	1.534	1.78049	1.45842	0.00368913	6	16	24	0.0313229
vA23-4689	0.341725	0.644393	0.252968	0.164687	0.197984	0.176475	0.221713	0.196263	0.153538	0.316345	0.522294	0.492274	0.372366	0.286467	0.172931	0.148686	0.129153	0.178608	0.239983	0.319765	0.182136	0.156811	0.290938	0.245904	0.296465	0.259289	0.176306	0.184402	0.198682	0.364935	0.0036871	2	6	24	0.0313229
vA24-3514	0.113219	0.146461	0.12486	0.0911625	0.0895326	0.100295	0.0950683	0.106989	0.105116	0.11524	0.15095	0.154386	0.133272	0.102704	0.110993	0.105166	0.0904616	0.0891622	0.0936425	0.100818	0.0719887	0.0737357	0.120659	0.105366	0.133664	0.0903255	0.104106	0.0364421	0.0920716	0.165675	0.0036835	2	8	24	0.0313229
vA25-602	0.175542	0.220936	0.179025	0.181211	0.173603	0.227366	0.218115	0.237663	0.350671	0.396306	0.397104	0.403763	0.446347	0.412191	0.385841	0.349244	0.373394	0.46181	0.76775	0.677717	0.585897	0.580352	0.802491	0.730195	0.388873	0.295262	0.213875	0.224474	0.255227	0.445673	0.0036888	24	6	24	0.0313229
vA25-5494	0.766065	0.760525	0.659122	0.629514	0.641588	0.541653	0.63809	0.525926	0.672663	0.651277	0.872483	0.842928	0.774791	0.74391	0.599275	0.587256	0.602719	0.584604	0.419278	0.519992	0.523597	0.577982	0.644822	0.592329	0.708901	0.575052	0.555012	0.312894	0.507369	0.69452	0.0036888	22	18	24	0.0313229
vA26-4342	0.0702857	0.381724	0.0540132	0.0586909	0.0294254	0.034299	0.0353801	0.0212522	0.0518205	0.0648068	0.203403	0.141102	0.0683411	0.0375997	0.0312094	0.0349163	0.0387282	0.0201463	0.0143044	0.0260342	0.0325318	0.0109549	0.061686	0.0443791	0.067584	0.0274665	0.0436367	0.0247023	0.0365332	0.184293	0.00368946	22	18	24	0.0313229
vA26-5489	0.226465	0.242814	0.205691	0.174753	0.159643	0.196819	0.173492	0.173837	0.22077	0.185942	0.268119	0.364117	0.269524	0.254009	0.244214	0.235172	0.194849	0.173619	0.205458	0.262389	0.157404	0.128012	0.231693	0.286302	0.325769	0.31204	0.191216	0.177403	0.201593	0.396021	0.00369417	24	14	24	0.0313509
vA24-4821	1.19642	0.817357	1.22564	1.24631	1.446	1.13889	1.13776	1.08278	0.943341	0.857061	0.721937	0.727778	0.79993	0.948444	0.988795	0.972802	0.851168	0.83188	0.557314	0.608591	0.698734	0.787967	0.517938	0.616992	0.731428	0.752032	0.897291	0.822588	0.824555	0.84265	0.00371129	10	12	24	0.0314721
vA25-3220	0.72331	0.530755	0.638277	0.647563	0.738838	0.725438	0.611	0.610815	0.625271	0.584745	0.49865	0.482124	0.556032	0.638389	0.687949	0.652374	0.630077	0.618434	0.54791	0.55023	0.583274	0.649757	0.572147	0.584711	0.586591	0.603549	0.617901	0.590529	0.624141	0.657576	0.00371129	10	12	24	0.0314721
vA24-1901	0	0.013409	0.00630189	0.0110616	0.00686632	0.00400178	0.0247675	0.0104142	0.028215	0.0831735	0.105346	0.23048	0.212097	0.107479	0.0546196	0.0570331	0.0492019	0.13163	0.225863	0.246644	0.17602	0.158064	0.291483	0.326205	0.284263	0.176965	0.00445483	0.0672491	0.109403	0.162092	0.00371617	24	6	24	0.0315014
vA18-2217	0.366241	0.234421	0.305784	0.399922	0.421364	0.302687	0.247426	0.31211	0.261733	0.323727	0.173472	0.248522	0.21507	0.235558	0.327388	0.325576	0.285887	0.267691	0.177841	0.248824	0.203808	0.24686	0.200289	0.142248	0.196933	0.160069	0.356029	0.273525	0.212908	0.3883	0.00371883	6	18	24	0.0315119
vA24-4158	2.48602	4.02021	2.70029	2.26189	1.87068	2.07609	2.56181	2.10463	2.38549	2.75634	3.1862	3.62409	3.2783	2.37436	1.92075	1.78321	2.00846	2.0793	2.63792	2.41503	2.44344	1.86155	2.94028	3.22202	3.31258	3.33853	2.37267	3.11896	2.8818	2.85668	0.00374203	2	8	24	0.0316963
A12-408	0.150132	1.46431	0.336722	0.23009	0.176745	0.0967665	0.109476	0.0866489	0.046768	0.353878	1.96898	0.854959	0.509387	0.218573	0.161898	0.160649	0.117878	0.0975412	0.10024	0.0497559	0.0544023	0.0232632	0.0533325	0.0753923	0.200206	0.173033	0.0625481	0.055079	0.106025	0.487684	0.00374712	2	16	24	0.0317252
A3-623	9.16256	7.01929	8.6618	8.75627	8.8065	8.39056	7.79992	7.50198	7.41128	6.67096	5.96981	6.08154	6.93991	7.64352	8.05607	7.30866	7.10309	6.83524	5.89391	5.66639	6.47072	6.65941	6.19861	6.02572	6.1677	6.28885	8.13084	6.49474	6.4221	6.52268	0.0037483	6	18	24	0.0317252
vA25-304	0.0549426	0.0155844	0.0146485	0.00428538	0.0159605	0.032557	0.00479759	0.0201728	0.0245943	0.0175758	0.0141273	0.0238108	0.0421656	0.0133838	0.0126961	0.0184127	0.00816916	0.00382461	0.0226298	0.0395391	0.0270196	0.0415942	0.046006	0.0526564	0.0384909	0.0202778	0.0103551	0.0156318	0.0269716	0.0134564	0.00375067	2	6	24	0.0317332
vA25-5162	0.0286775	0.247241	0.0366197	0.0263704	0.0199498	0.0125214	0.012916	0.0108618	0.00315297	0.0642164	0.235444	0.0915759	0.0548877	0.0223053	0.0195316	0.0169956	0.0157092	0.0102966	0.0121847	0.0133058	0.0103917	0.00933161	0.00965116	0.0121509	0.0123363	0.0323093	0.0159302	0.0105209	0.0118551	0.0866861	0.00376263	4	14	24	0.0318222
vA19-3234	0.527808	0.63282	0.496315	0.438911	0.326111	0.245396	0.168754	0.258785	0.275644	0.436394	0.379999	0.668183	0.667759	0.507694	0.420313	0.361929	0.469053	0.443156	0.557198	0.47041	0.463223	0.451829	0.869699	0.610128	0.527625	0.407581	0.337456	0.121289	0.227214	0.511607	0.00376499	24	10	24	0.03183
vA22-1488	0.620897	0.493126	0.564908	0.661048	0.752282	0.625466	0.645181	0.574483	0.535027	0.492416	0.471854	0.529756	0.436187	0.688178	0.742095	0.786539	0.56545	0.605098	0.363998	0.586458	0.519085	0.530111	0.51833	0.527621	0.482102	0.465951	0.505143	0.520389	0.548643	0.603204	0.00377689	8	18	24	0.0319015
vA25-140	0.319959	0.247918	0.353188	0.366428	0.416559	0.480927	0.338674	0.433231	0.379023	0.423767	0.304333	0.310723	0.351513	0.323803	0.403944	0.461337	0.397991	0.410687	0.472498	0.339067	0.402967	0.410108	0.399202	0.408362	0.280646	0.293781	0.375792	0.275872	0.283492	0.391339	0.00377777	12	16	24	0.0319015
vA26-4143	0.0341121	0.0876516	0.0505564	0.0328669	0.0204017	0.0166465	0.0392484	0.0206288	0.014671	0.062906	0.0794564	0.114136	0.0630198	0.0524643	0.0129831	0.0244776	0.0271499	0.0156443	0.0185131	0.0227435	0.029604	0.00354454	0.0363537	0.0466672	0.0770819	0.0651709	0.0185311	0.0239778	0.0275813	0.0481619	0.00377738	24	12	24	0.0319015
vA23-3275	7.20658	5.2787	4.04505	4.21311	4.7176	5.38997	5.26858	4.83029	5.76763	5.16697	5.42719	5.08511	4.88858	5.26037	4.33196	4.25587	3.97218	4.18785	4.35804	6.99111	4.81859	5.32019	5.10971	4.46453	3.33797	2.86032	5.26671	2.48505	2.92213	4.91624	0.00378388	20	12	24	0.0319409
A10-138	4.26915	3.64174	4.10691	4.09872	3.70487	3.37781	3.09961	3.19099	2.96211	2.91838	2.61858	2.54957	2.96465	3.16155	3.03414	2.73351	2.77206	2.66685	2.38799	2.35716	2.59764	2.34879	2.16127	2.44051	2.94176	3.10331	2.9514	2.84423	2.98766	2.7947	0.00379229	4	18	24	0.0319997
A25-83	0.322437	1.7247	0.521358	0.397619	0.361745	0.418365	0.496115	0.448644	0.470331	2.81339	7.45786	8.06136	5.41018	2.87228	1.28892	0.941588	1.34526	1.54136	2.86586	1.99534	1.59661	0.900997	5.56022	4.99761	4.33017	3.0756	0.458396	1.26218	2.15051	3.08563	0.00380513	24	8	24	0.0320121
A25-385	0.187974	0.231403	0.152606	0.139578	0.116583	0.16708	0.176943	0.200977	0.214007	0.263077	0.385701	0.420556	0.340233	0.273518	0.245275	0.185206	0.179992	0.300434	0.650355	0.542113	0.427081	0.453244	1.20797	1.05257	0.533119	0.453721	0.183516	0.325699	0.346964	0.557522	0.00381254	22	12	24	0.0320121
vA18-3685	1.85934	1.91994	1.35225	1.1926	1.2296	1.4964	1.4133	1.42404	1.5414	1.55686	1.62376	1.64449	1.2373	1.05986	0.907737	0.99484	0.931556	0.981299	1.39473	1.79814	1.32573	1.19519	1.3002	1.16279	1.01458	0.932017	1.23706	0.514605	0.65907	1.31526	0.0038121	16	18	24	0.0320121
vA19-575	2.5938	2.09132	2.40952	2.66348	2.94274	2.65213	2.0509	2.21363	2.25816	1.88815	1.7925	1.64631	1.90018	2.20895	2.32514	2.19571	2.17731	1.93637	1.47717	1.45875	1.65294	1.85282	1.61066	1.70422	1.73843	1.84138	2.24797	1.88559	1.8362	1.9183	0.00380779	6	18	24	0.0320121
vA22-3622	0.146659	0.251031	0.127417	0.138057	0.174822	0.161823	0.265841	0.135176	0.221851	0.328407	0.436916	0.548466	0.580977	0.2702	0.16906	0.261	0.289494	0.625922	1.24811	1.63681	1.29325	1.32213	1.70848	1.6059	0.830811	0.541278	0.160127	0.770496	0.511417	0.645927	0.00380779	24	6	24	0.0320121
vA22-4695	0.145739	0.322041	0.153545	0.123207	0.0764786	0.100289	0.0632192	0.0773301	0.108029	0.131592	0.208723	0.253149	0.198161	0.101542	0.111534	0.0617602	0.0587166	0.0503979	0.103014	0.0888098	0.101727	0.0539794	0.115234	0.096721	0.099904	0.104106	0.124047	0.0702221	0.0415417	0.157168	0.00381245	2	8	24	0.0320121
vA23-3277	1.02737	0.88852	1.24604	1.30097	1.2523	1.1323	0.999126	0.979269	0.934806	0.966618	0.915083	0.866469	0.884781	0.942167	1.16375	1.24218	0.979429	0.981597	0.70028	0.713972	0.738753	0.828604	0.616447	0.682156	0.769135	0.726486	1.03649	0.762271	0.740266	0.809132	0.00380779	6	18	24	0.0320121
vA23-5085	0.0430595	0.0890586	0.0736655	0.0548561	0.0474283	0.0510311	0.0614128	0.0553343	0.0562188	0.0602635	0.086114	0.103413	0.127524	0.0652657	0.0464343	0.0471393	0.0448163	0.0804308	0.124148	0.149128	0.123525	0.107755	0.141492	0.11876	0.108514	0.0662171	0.0426064	0.0786103	0.0598914	0.113809	0.00380779	24	6	24	0.0320121
vA25-2621	2.63568	2.84199	2.85086	2.90328	2.69543	3.03242	2.60118	2.39712	2.39927	2.65804	2.92716	2.89771	2.76984	3.30237	3.1161	2.84147	2.79527	2.71486	2.99083	2.73298	2.78913	2.49781	2.70636	2.80504	3.28321	3.17815	3.01024	3.0269	3.53594	3.22902	0.0038121	4	16	24	0.0320121
vA25-2872	0.235739	0.226403	0.164986	0.167882	0.190184	0.124507	0.159756	0.192301	0.165935	0.126233	0.202929	0.213767	0.192717	0.160208	0.116055	0.0817504	0.0960092	0.0874014	0.12116	0.190393	0.186499	0.190105	0.191154	0.192532	0.127753	0.109702	0.165647	0.0918576	0.120757	0.254794	0.00380948	24	8	24	0.0320121
vA25-3671	0.03133	0.0706896	0.00531558	0.0186607	0.0144792	0.0135018	0.0174093	0.0146404	0.00892464	0.0446447	0.0649347	0.0885635	0.0494334	0.0420908	0.0184284	0.0026726	0.0148219	0.0222057	0.0164236	0.0215216	0.00840405	0.0125779	0.0182121	0.0535015	0.0931157	0.0798901	0.0225456	0.0113448	0.0251673	0.0317393	0.00381244	24	18	24	0.0320121
vA26-2340	0.385954	0.317413	0.268518	0.251872	0.234518	0.278773	0.301519	0.286433	0.300553	0.327291	0.331581	0.280587	0.281235	0.275189	0.229035	0.225012	0.178269	0.249272	0.266012	0.362389	0.300991	0.250116	0.223912	0.202238	0.229588	0.151717	0.204881	0.1319	0.139017	0.189892	0.0038121	16	18	24	0.0320121
vA30-1937	1.34753	1.04187	1.34437	1.35957	1.53423	1.64115	1.43857	1.33106	1.51449	1.26539	1.56105	1.34694	1.30617	1.53184	1.58037	1.61117	1.4639	1.54623	1.29624	1.59147	1.52693	1.21211	1.10188	1.2859	1.35261	1.13448	1.57708	1.15944	1.42362	1.66613	0.00380308	12	8	24	0.0320121
vA26-1174	0.0516668	0.123103	0.0241065	0.0564183	0.0262656	0.0244927	0	0.00531161	0.0215861	0.0347086	0.0681961	0.10188	0.0811333	0.0234935	0.00557161	0.00969635	0.0322648	0.0402817	0.0119171	0.0195204	0.0101634	0.0228167	0.055062	0.0600805	0.122463	0.0762752	0.0136328	0.0205797	0.0304362	0.0752917	0.00382082	2	12	24	0.0320694
vA24-4515	0.296222	0.272588	0.332984	0.314403	0.320254	0.343792	0.278321	0.254827	0.29018	0.284395	0.304358	0.303192	0.28329	0.302286	0.346674	0.338226	0.340602	0.305211	0.346201	0.311712	0.337485	0.228807	0.296078	0.323386	0.365082	0.345693	0.350345	0.482883	0.396044	0.326297	0.00383419	6	14	24	0.0321694
vA30-3762	0.0449598	0.292154	0.0648386	0.0580208	0.0374008	0.0242196	0.0699524	0.0504229	0.0512289	0.13271	0.269743	0.244885	0.253353	0.139389	0.0793366	0.0536941	0.0595561	0.0716986	0.047137	0.0720635	0.0361804	0.0397096	0.0958285	0.0767768	0.237184	0.141798	0.0754925	0.105821	0.0722323	0.133138	0.00383744	4	14	24	0.0321845
vA19-3800	1.28839	1.97146	1.41589	1.21503	1.41279	1.3881	1.58154	1.5763	1.31234	1.71076	2.21036	2.05116	1.57965	1.49488	1.0736	1.19897	1.30771	1.45277	1.53498	1.54882	1.74895	1.21317	1.4922	1.73345	1.5752	2.14962	1.51715	1.50033	1.38518	1.30066	0.00384255	24	8	24	0.0322151
vA23-1875	1.88424	1.81841	1.78828	1.94269	1.93953	1.76915	1.7892	1.4776	1.62937	1.7695	2.12425	1.89651	1.92429	1.91283	2.01302	2.03947	2.01585	1.9815	1.7418	1.7365	1.90498	1.46812	1.76523	1.80827	2.18233	2.06794	1.85767	1.89959	2.22283	2.101	0.00385656	10	6	24	0.0323204
vA17-2630	0.796936	0.997974	0.759862	0.723753	0.64982	0.662065	0.54789	0.473729	0.679096	0.918777	1.05095	1.39192	1.39426	1.11942	0.844079	0.873677	0.854086	1.00273	1.36497	1.32759	1.08495	1.1039	2.30574	2.03694	1.50006	1.23708	0.653741	0.694581	0.770045	1.1052	0.00386437	24	10	24	0.0323646
vA18-406	0.0160946	0.175761	0.0300375	0.023433	0.0218186	0.00635807	0	0	0	0.01802	0.0965621	0.0691691	0.0487738	0.0243948	0.017356	0.0100683	0	0.00522837	0.00618714	0.0067564	0	0.00473839	0.0171523	0.00959774	0.00876972	0.0198003	0.00707789	0.0106846	0.0210692	0.0735811	0.00386768	4	14	24	0.0323646
vA19-1823	0.711596	0.487908	0.496827	0.626102	0.692271	0.721989	0.50067	0.468407	0.529366	0.461412	0.396218	0.343609	0.382914	0.474299	0.499616	0.489988	0.420932	0.498913	0.428042	0.473872	0.483381	0.472504	0.332804	0.393818	0.422606	0.438348	0.567338	0.494492	0.341786	0.537578	0.00386646	12	10	24	0.0323646
vA22-2947	0.1429	0.185214	0.103715	0.0866896	0.149326	0.0376343	0.0921987	0.0938579	0.111942	0.102219	0.142891	0.129449	0.0754554	0.157933	0.15838	0.0819441	0.0743647	0.0425527	0.0457782	0.0549891	0.070275	0.108683	0.0549936	0.0319558	0.139506	0.0996206	0.130922	0.114629	0.101328	0.122495	0.00386676	4	10	24	0.0323646
A4-164	4.43013	3.60298	3.46292	3.28074	3.39364	3.55815	3.42169	3.32365	3.66147	3.67137	3.71077	4.0245	4.16221	4.00169	3.78026	3.47829	3.27976	3.43471	3.55438	4.01871	3.33034	3.74613	3.86101	3.58953	2.28767	1.82617	3.36075	1.32157	1.96789	3.89459	0.00387092	24	8	24	0.0323651
vA18-4407	1.94509	2.58063	2.4797	2.26354	1.90327	1.94001	2.05993	2.0811	2.14284	2.21209	2.38292	2.40657	2.27418	1.91764	1.65517	1.63486	1.7559	1.90038	2.20591	1.99801	2.04998	1.90919	2.42022	2.39015	2.43233	2.43438	2.13396	2.14747	2.07061	2.12246	0.00387092	24	10	24	0.0323651
vA22-5887	0.0724512	0.103895	0.0863881	0.0659285	0.0736634	0.0715533	0.0442852	0.120001	0.0630618	0.103651	0.144894	0.0854741	0.0798396	0.0549074	0.0651079	0.0755388	0.0628392	0.0588397	0.0789137	0.0811052	0.10689	0.0817658	0.0772122	0.0828095	0.0789551	0.068335	0.0743438	0.0761544	0.0553259	0.0724568	0.00387504	20	16	24	0.0323651
vA24-1899	0.480032	0.601298	0.330697	0.270884	0.255497	0.358903	0.319016	0.334519	0.498022	0.458103	0.456165	0.564416	0.465968	0.336937	0.260564	0.308355	0.328607	0.835165	1.13694	1.87043	2.06918	2.3276	1.79224	2.23051	0.732023	0.487506	0.395286	0.657668	0.844546	1.71776	0.00387359	24	6	24	0.0323651
vA26-3635	0.191061	0.882008	0.294177	0.192984	0.160263	0.0905726	0.14598	0.0932997	0.0898021	0.283441	0.607538	0.630325	0.457935	0.331221	0.252393	0.165837	0.223713	0.204819	0.225853	0.156401	0.145638	0.080156	0.259611	0.328989	0.374782	0.384309	0.100827	0.0665899	0.121931	0.356219	0.00387393	24	18	24	0.0323651
A23-295	9.48072	7.30567	7.44933	7.48114	7.50113	8.4112	8.7432	8.37212	8.21128	8.45364	7.92538	7.59095	7.49369	7.3081	7.00083	7.2919	7.76588	7.67319	7.71184	9.22455	8.94646	9.1649	8.44377	8.86283	7.87741	7.06252	9.29354	8.40736	7.02527	6.59244	0.0038857	20	8	24	0.0324418
A3-178	5.42582	4.5799	5.42583	4.97031	4.94259	4.43971	4.3453	4.30511	4.01387	3.5524	3.55603	3.37869	3.61074	4.03267	3.96583	3.54331	3.65557	3.49832	3.0851	2.74877	3.29884	3.10989	2.79466	3.03474	3.89273	4.02582	4.01885	3.88455	3.62624	3.83995	0.00389333	4	18	24	0.0324933
vA30-5788	0.0177142	0.0703445	0.0198361	0.0154747	0.00360212	0.00839745	0.00866213	0.00728445	0.00740089	0.0158667	0.0595163	0.0617993	0.0409934	0.0120823	0.00764102	0.00997333	0.0110621	0.0138108	0.0122575	0.00446178	0.0104538	0.00625825	0.0188783	0.0158453	0.0492262	0.0261514	0.0140222	0.00352794	0.0208704	0.0303696	0.0039	22	18	24	0.0325367
vA24-4230	0.770056	0.542252	0.543113	0.615989	0.755628	0.652625	0.476163	0.474074	0.505033	0.345874	0.402912	0.298799	0.351521	0.45296	0.420032	0.50833	0.391417	0.501762	0.309796	0.394682	0.343469	0.324249	0.271962	0.280331	0.32933	0.337082	0.513874	0.42799	0.369233	0.437507	0.00390176	6	18	24	0.0325391
A33-113	0.465541	0.555355	0.648129	0.553451	0.458062	0.484985	0.660909	0.578952	0.650949	0.655746	0.653221	0.800103	0.586452	0.704201	0.554659	0.539007	0.55487	0.625661	0.861628	0.903079	0.764375	0.71956	0.980264	0.983973	0.751793	0.670647	0.634002	0.624341	0.748273	0.685492	0.00390452	24	8	24	0.0325499
vA24-1097	0.070748	0.168567	0.0616175	0.0412023	0.0383636	0.0335382	0.0547758	0.0606105	0.0738952	0.0924135	0.104701	0.160968	0.148129	0.117957	0.0661204	0.0553222	0.0760888	0.108018	0.160463	0.169287	0.153086	0.133304	0.160847	0.143443	0.102156	0.0644075	0.0497802	0.0868887	0.0856687	0.0828826	0.00391669	24	8	24	0.0326391
vA19-3417	8.17478	7.57823	8.13773	7.96288	8.36243	8.4859	7.99148	7.0759	7.78295	7.41081	8.22069	7.98352	8.09856	8.3052	8.27585	8.01234	8.23841	8.17514	7.89053	7.20716	7.98667	6.32417	7.36421	8.29706	9.47749	9.43239	8.12626	9.62622	11.0096	9.25753	0.00392084	10	6	24	0.0326614
vA18-1814	0.337923	0.216875	0.273927	0.272091	0.336636	0.37621	0.229503	0.242129	0.278086	0.17962	0.159736	0.173445	0.248256	0.256096	0.342322	0.233815	0.294867	0.236182	0.208636	0.202039	0.19472	0.198974	0.210985	0.238153	0.198078	0.219202	0.292711	0.197142	0.227887	0.239929	0.00392985	6	16	24	0.0326995
vA22-2761	1.31692	1.22848	1.59484	1.56245	1.52754	1.36289	1.52894	1.392	1.38104	1.39437	1.35129	1.4047	1.42786	1.31934	1.483	1.53908	1.28516	1.33506	1.15817	1.00778	1.28485	1.22399	1.29051	1.31783	1.60912	1.67621	1.4997	1.69134	2.08904	1.75124	0.00392985	8	8	24	0.0326995
vA25-3711	0.771864	0.613026	0.8058	0.832313	0.760254	0.817564	0.754872	0.481069	0.503875	0.567133	0.590441	0.55246	0.566165	0.57582	0.603459	0.570372	0.62762	0.611182	0.484028	0.467807	0.526676	0.47721	0.406152	0.496247	0.567778	0.477164	0.852844	0.619697	0.459431	0.645107	0.0039272	8	8	24	0.0326995
vA26-253	10.74	9.2736	11.8029	11.8026	11.2734	11.744	10.7905	10.802	10.5602	10.5766	9.31855	8.68226	9.66202	10.8361	11.5421	11.3515	11.3719	10.6434	7.64242	8.51527	8.64782	8.26764	6.45651	7.17888	7.64278	7.84992	9.89329	8.67245	9.03414	10.4223	0.00394113	6	18	24	0.0327811
vA23-3080	0.459618	0.478322	0.37861	0.3219	0.341618	0.34185	0.341	0.32587	0.393984	0.369094	0.464029	0.42791	0.369388	0.374748	0.338403	0.336105	0.326611	0.293467	0.325349	0.331332	0.342943	0.338755	0.398613	0.328902	0.386021	0.299489	0.338734	0.179917	0.332997	0.426595	0.0039488	2	6	24	0.0328325
A33-436	8.83266	9.35389	8.37699	8.74568	11.8655	12.3736	12.2101	13.5504	11.9447	9.31247	10.5517	8.85374	9.17748	9.39744	10.0552	12.5476	12.0569	11.9514	11.2937	10.288	11.0484	8.46654	7.62032	8.1801	8.16982	14.8546	13.069	14.2213	12.8681	8.10341	0.00395643	8	18	24	0.0328713
vA24-4280	7.82327	8.73008	7.61305	8.77761	11.0463	11.5361	11.6123	12.8457	11.1702	8.63596	9.65746	8.34598	8.38818	8.77393	8.80321	11.4621	11.3026	11.7629	10.4011	9.35478	10.2923	7.63866	7.01532	7.70484	7.70243	13.9309	12.3274	13.2097	12.1353	7.17355	0.00395643	10	14	24	0.0328713
A3-34	4.9199	5.78849	3.48491	3.14346	3.18281	4.05167	3.73178	3.55701	4.07277	4.64761	4.98093	4.70664	3.85061	3.3401	2.75886	2.51229	2.43884	2.59137	3.59967	4.95104	3.34004	2.9589	3.82876	3.17679	2.7718	2.20261	3.33297	1.52217	2.22873	3.80545	0.00396276	22	10	24	0.0329116
vA22-4917	0.176766	0.123103	0.196955	0.213188	0.228007	0.225123	0.187065	0.181724	0.170851	0.177235	0.142459	0.160072	0.137372	0.149958	0.193464	0.215382	0.159264	0.161983	0.133877	0.162808	0.184239	0.135152	0.123713	0.146317	0.142319	0.165533	0.212323	0.18653	0.163189	0.156048	0.00396792	8	14	24	0.0329421
vA30-2361	0.213297	0.154003	0.171897	0.211739	0.211937	0.212569	0.207417	0.194362	0.177216	0.173683	0.215224	0.224267	0.168274	0.143279	0.167283	0.181953	0.146318	0.170075	0.195673	0.231991	0.190718	0.158418	0.19115	0.173449	0.158485	0.150288	0.198261	0.154473	0.171342	0.216084	0.00397244	16	12	24	0.0329673
vA22-3905	0.00424559	0.0126447	0.0118854	0.00927207	0	0.0100631	0.00519016	0.0218234	0.0399101	0.0237674	0.0203776	0.00321989	0.00350891	0.0096526	0.013735	0.0159355	0.0044188	0.00827511	0.0293778	0.0534679	0.075164	0.0637466	0.0226229	0.0189883	0.0104101	0.0125354	0.00560121	0	0.0250102	0.0400329	0.00398841	18	14	24	0.0330874
vA17-3611	4.64255	5.02798	4.19579	4.70804	6.28803	5.97278	6.19813	5.88728	5.56073	4.48141	4.90542	4.47494	4.65318	4.30546	4.27166	5.7593	6.11818	5.68577	5.80585	5.10676	5.89837	4.02245	3.87461	4.17743	4.27245	7.69266	6.94376	6.74636	6.29685	3.88505	0.00399244	10	14	24	0.033096
vA19-2061	2.05367	2.35677	2.43708	2.15961	1.68184	1.40084	1.67102	1.78542	1.80706	2.14039	2.02846	2.3488	1.80647	1.44503	1.26753	1.22688	1.08247	1.02323	1.18421	0.972997	1.31196	1.36476	1.67489	1.63026	2.37745	1.8766	1.97325	1.35458	1.50089	1.42645	0.0039924	2	10	24	0.033096
vA17-4777	4.17414	4.49418	4.16183	4.68736	6.0819	6.17674	6.32421	6.86173	5.87137	4.45149	4.98086	4.3941	4.55228	4.42893	4.86782	6.02625	6.05433	5.87478	6.1176	5.41247	5.99996	4.38037	4.10266	4.37409	4.47027	8.24547	6.9168	7.56183	7.41774	4.25576	0.00399763	10	14	24	0.0331142
vA18-2875	3.5964	3.49758	3.83996	3.6068	3.0973	3.2533	3.26298	3.31221	3.6278	3.75683	3.50452	3.53806	3.39885	3.23671	2.80489	2.88066	3.11064	3.2777	3.47699	3.54949	3.47801	3.56278	3.72945	3.99486	3.53246	3.60594	3.57324	3.61518	3.31753	3.2131	0.00399763	24	10	24	0.0331142
A14-82	1.74694	1.38362	0.904982	0.915228	1.20479	1.33203	1.09921	1.14888	1.43557	1.1865	1.31013	1.26888	1.19434	1.19737	0.969632	0.919066	0.962584	0.923226	1.16289	1.64196	1.2097	1.22528	1.07461	1.10304	0.88714	0.737195	1.03798	0.601182	0.781914	1.34885	0.00403104	18	14	24	0.0333785
vA26-4801	2.23297	2.43758	2.15287	2.15503	1.93119	1.9381	1.99352	2.00032	1.98875	2.03846	2.22357	2.22053	2.01398	1.8485	1.55869	1.33022	1.55741	1.53504	1.27158	1.13186	1.28039	1.36254	1.77244	1.75704	2.12798	2.26379	2.01694	1.96523	1.77844	1.69968	0.00403425	4	8	24	0.0333926
vA25-242	0.614433	0.659988	0.512265	0.44546	0.409648	0.519277	0.437135	0.465985	0.515517	0.490578	0.549935	0.580579	0.620204	0.526719	0.401898	0.458409	0.539906	0.584074	0.575016	0.761117	0.614237	0.911883	0.660177	0.671243	0.514541	0.375472	0.498333	0.396196	0.435136	0.885024	0.00404198	22	10	24	0.0334441
vA18-3625	5.54978	5.86612	6.47618	6.15427	5.73609	6.4206	6.68267	6.84537	7.20382	7.51948	6.54904	6.96925	6.89682	6.44929	5.78339	5.87344	6.01836	6.42757	8.36157	7.93346	7.93916	7.84982	8.67578	8.67975	7.38154	7.49973	7.08307	7.72899	6.63054	6.32339	0.00405164	18	16	24	0.0335115
vA23-5481	0.226773	0.27016	0.205226	0.18502	0.211426	0.22616	0.24375	0.201463	0.218985	0.205038	0.179696	0.194053	0.168328	0.164403	0.150419	0.18228	0.192383	0.241852	0.255609	0.327623	0.279437	0.290989	0.289098	0.292407	0.197238	0.147178	0.233701	0.144013	0.132749	0.208329	0.00405544	18	14	24	0.0335179
vA30-1546	0.0134897	0.00803528	0.00503518	0.00589211	0.00274308	0.015987	0.0230873	0.0277362	0.0112718	0.0241655	0.029136	0.0265998	0.0267576	0.0398705	0.00872815	0.0151897	0.011232	0.018405	0.00622289	0.00679544	0.0265358	0.0238288	0.0230018	0.0458527	0.0441019	0.0398294	0.00355939	0.00268658	0.0423818	0.115635	0.00405401	24	6	24	0.0335179
vA30-6428	0.0150624	0.0515064	0.0203024	0.00913756	0.008508	0.00793371	0.00204595	0.0154849	0.00699219	0.0337286	0.0321312	0.0469631	0.0304304	0.0209277	0.00721906	0.0172747	0.00696751	0.00163101	0.00965054	0.0147538	0.0131686	0.00443449	0.0303208	0.0164673	0.0410363	0.0333547	0.0198718	0.0166656	0.021361	0.0358656	0.00407194	4	10	24	0.0336418
A12-969	0.886727	1.38335	0.579956	0.432266	0.519204	0.694335	0.624273	0.533124	0.678091	0.846545	1.67677	1.38403	1.05677	0.801011	0.567758	0.642621	0.605656	0.513098	0.721322	0.982119	0.712513	0.433545	0.818435	0.796716	0.834752	0.742195	0.600598	0.536105	0.792866	0.990859	0.00407496	2	6	24	0.0336541
vA24-535	0.474333	0.367566	0.504102	0.533782	0.438061	0.423171	0.444563	0.497121	0.434881	0.449941	0.35731	0.379724	0.397473	0.449344	0.512929	0.484656	0.449802	0.381368	0.303907	0.262177	0.371931	0.400323	0.321556	0.383039	0.472761	0.450302	0.352875	0.510387	0.551084	0.560208	0.00408469	8	14	24	0.0337094
vA24-2814	2.42511	3.26639	1.74601	1.75658	1.76897	1.90645	1.96654	1.93356	2.09645	2.49758	3.18988	2.79017	2.22122	1.99441	1.41503	1.37723	1.58322	1.51088	1.82157	2.66242	1.65389	1.48947	2.01475	1.5563	1.53326	1.43853	1.72476	0.813036	1.19289	2.058	0.00408469	22	10	24	0.0337094
A22-698	3.88106	2.46065	2.92205	3.70615	3.74636	3.53277	2.91779	2.902	2.32516	1.91287	2.06842	1.75213	2.05061	2.348	2.53809	2.6512	2.77344	2.69384	1.82624	1.98784	2.34753	2.34904	1.99196	1.96161	2.04248	1.81825	3.23971	2.15582	2.08048	2.5203	0.0040949	6	18	24	0.0337684
vA23-4280	0.581853	0.485747	0.489486	0.51503	0.497472	0.564194	0.371819	0.348936	0.313077	0.404695	0.35967	0.35102	0.386171	0.400872	0.437318	0.413625	0.417491	0.399511	0.21351	0.266463	0.277472	0.323138	0.347626	0.279948	0.327851	0.374179	0.401266	0.263366	0.311602	0.389192	0.0040949	6	10	24	0.0337684
vA23-3360	0.0756572	0.0610269	0.0397124	0.0258172	0.0288461	0.0728516	0.057806	0.0729183	0.0938396	0.0582368	0.0226958	0.0573791	0.0390809	0.0215014	0.030595	0.0798674	0.0246074	0.0322578	0.0436265	0.131011	0.079064	0.100233	0.0957468	0.0803643	0.0618367	0.0174519	0.0686226	0.0235434	0.0417831	0.141868	0.0040984	18	10	24	0.0337848
A16-893	8.42271	6.40451	6.77617	6.88882	6.90148	7.64877	7.8147	7.57732	7.63277	7.67191	7.17425	6.68669	6.88616	6.77604	6.4068	6.66971	7.19281	7.38319	6.86626	8.01183	7.91591	7.84885	7.6375	7.79906	6.91151	6.23369	8.24927	7.34094	6.1692	5.75038	0.00410414	20	8	24	0.0338195
vA22-1590	10.5124	6.69809	9.57171	8.86228	7.73158	7.98028	7.24988	8.67658	8.11103	7.5655	4.66787	4.84343	5.29635	6.23009	7.16344	7.43816	6.90162	6.39522	5.17773	5.57474	6.35915	7.0141	4.65655	4.5876	5.82709	5.39349	8.22822	7.07609	7.21275	7.03241	0.00410629	6	18	24	0.0338246
A16-204	3.18815	3.872	3.11221	3.89771	4.96967	5.38444	4.95887	4.95888	4.41918	3.06549	3.4452	2.89872	3.20447	3.11245	3.0417	4.07791	4.60439	4.80381	4.56155	3.51175	3.51979	3.07553	3.25078	3.39832	2.88736	4.0861	5.41827	4.35954	3.85632	2.347	0.00411659	10	16	24	0.0338489
A9-39	3.05868	3.07868	3.74684	3.73589	3.353	2.89354	2.815	2.86295	2.76771	2.73795	2.62422	2.67076	2.87542	2.89389	2.62458	2.73259	2.65356	2.46588	2.28641	1.75843	2.46969	2.46303	2.58144	2.39442	3.23448	3.28556	2.63594	3.55665	3.00304	2.41032	0.00411688	8	8	24	0.0338489
vA17-4988	0.231767	0.486547	0.211769	0.163449	0.159551	0.177394	0.209547	0.156364	0.317727	0.332476	0.341837	0.424788	0.325239	0.192112	0.122362	0.181233	0.175892	0.305866	0.490031	0.866526	0.930823	0.936087	0.782159	1.12512	0.388725	0.333246	0.283475	0.322147	0.452733	0.954045	0.00411412	20	12	24	0.0338489
vA24-2239	0.439967	0.373635	0.331413	0.243108	0.264085	0.276414	0.272166	0.190732	0.221464	0.267072	0.292587	0.353775	0.267242	0.222956	0.234366	0.213883	0.176546	0.191139	0.268983	0.333785	0.255469	0.191954	0.316352	0.308201	0.290277	0.152598	0.286728	0.100291	0.145723	0.259002	0.00411324	2	6	24	0.0338489
vA30-3294	0.0337663	0.0209513	0.0144417	0.0215084	0.042914	0.0216761	0.0171994	0.0260351	0.0396769	0.0173276	0.0202586	0.0106703	0.0104652	0.0143943	0.0121376	0.0277241	0.0117146	0.0246803	0.0275836	0.0584711	0.0387462	0.0509479	0.0209913	0.0264284	0.0126491	0.0135007	0.0167055	0.00700504	0.0234827	0.0289447	0.00411412	18	10	24	0.0338489
A23-933	4.18962	4.01054	5.13091	5.37317	5.17905	4.6929	4.24844	4.35508	4.10119	3.88168	3.7025	3.71544	4.10261	4.52417	4.93638	4.897	4.5096	4.0749	3.23589	3.07226	3.15443	3.62537	2.67612	2.83752	3.19972	3.35559	4.36522	3.10744	3.20114	3.58282	0.00412266	6	16	24	0.0338587
A33-389	6.22716	5.81994	7.59525	8.20102	7.75963	7.04701	6.39509	6.57428	6.09684	6.15753	5.47454	5.61321	6.19157	6.83103	7.29855	6.86045	6.56195	5.88889	5.19637	4.91401	4.77402	5.29442	4.12036	4.398	4.93025	5.25431	6.73837	4.77912	4.86847	5.82145	0.00412266	6	16	24	0.0338587
vA17-4574	0.0460451	0.0365697	0	0.0351958	0.0280893	0.0709402	0.0450315	0.0331357	0.0192374	0.0309321	0.0331505	0.0384131	0.0228333	0.0366402	0.0198615	0.0302447	0.0287542	0.0224367	0.0371717	0.063787	0.045288	0.0732027	0.0490709	0.0329498	0.0263437	0.0135952	0	0.00917028	0.0271245	0.0789406	0.00412116	20	10	24	0.0338587
vA18-2261	15.8987	14.7548	16.3354	17.0037	16.8673	16.0122	19.0336	20.7267	18.2138	14.3925	12.616	11.9802	12.1398	11.7778	11.7657	15.872	17.5197	18.3512	17.7178	16.7502	17.9235	16.1655	14.3945	14.6347	13.9886	16.3411	18.5613	24.1193	17.8716	11.0805	0.00414096	16	6	24	0.0339838
vA22-89	0.243218	0.283955	0.248747	0.254962	0.180025	0.186782	0.192669	0.190031	0.164616	0.217851	0.203123	0.21102	0.252475	0.18801	0.159466	0.178928	0.141759	0.151698	0.172785	0.137224	0.116739	0.120297	0.163815	0.198412	0.225823	0.22549	0.228465	0.143379	0.170021	0.160119	0.00414092	2	16	24	0.0339838
vA26-169	0.0193348	0.0143962	0.00451059	0.00527824	0.00982915	0.00572855	0.0118182	0.0149079	0.0201949	0.0162359	0.0290005	0.0256615	0.00798995	0.00549486	0.0104251	0.00907145	0.0100618	0	0	0.0121749	0.0237711	0.00853848	0.0206054	0.0259424	0.0158029	0.0249758	0.0127542	0.00962672	0.0237289	0.0497219	0.00414623	24	8	24	0.0340145
A12-352	2.85023	2.55948	2.3111	2.57348	3.79825	3.97367	3.97488	3.69355	3.38649	2.51992	3.05483	2.53241	2.51957	2.6791	2.77023	3.7002	3.90735	3.52832	3.1807	2.82282	3.19802	2.4237	2.27569	2.32675	2.22779	4.49033	3.99153	4.13336	3.69949	2.0479	0.00414787	10	14	24	0.0340153
vA30-1305	0.128956	0.140826	0.0938619	0.101387	0.107513	0.100867	0.0756703	0.100756	0.0862032	0.121282	0.111411	0.131054	0.138554	0.114344	0.0834377	0.0822844	0.093952	0.123161	0.190363	0.266343	0.152203	0.159456	0.272112	0.290684	0.170747	0.152301	0.0952738	0.0847528	0.116481	0.201187	0.00416187	24	6	24	0.0341175
A1-1333	10.4469	10.6904	9.25624	10.3602	14.0062	15.138	14.3368	15.7993	13.2363	10.7623	11.5514	9.68372	10.0931	10.3873	10.614	14.0158	13.5939	13.472	12.3579	11.9485	12.9595	9.76077	8.60311	9.11307	9.22462	16.9522	15.3773	16.6314	14.4152	8.41247	0.0041778	10	14	24	0.0342227
vA22-3947	0.191396	0.106881	0.115347	0.0914364	0.121624	0.0897862	0.155985	0.11068	0.162427	0.0982173	0.105261	0.13306	0.138412	0.158648	0.128998	0.112248	0.0747015	0.0932628	0.0965696	0.0853681	0.0980462	0.109175	0.186975	0.221137	0.169469	0.158938	0.105212	0.107207	0.109617	0.164066	0.00417631	2	10	24	0.0342227
vA17-3376	1.50753	0.779188	1.22711	1.23867	1.39423	1.33382	1.09707	1.13268	1.07035	1.03793	0.998643	0.835592	1.08929	1.12116	1.30949	1.24507	1.33476	1.26712	0.993966	1.03693	1.18561	1.12483	0.82697	1.01202	0.881141	0.935694	1.13706	1.14137	0.994493	1.046	0.00418269	8	16	24	0.0342501
vA19-1424	0.37673	0.237174	0.278666	0.220739	0.256913	0.234126	0.280821	0.240881	0.273523	0.318921	0.281153	0.254356	0.265796	0.29247	0.188265	0.193997	0.153015	0.322371	0.196042	0.370299	0.275643	0.336795	0.318252	0.287669	0.251586	0.152606	0.260633	0.196722	0.288685	0.318998	0.00418441	20	12	24	0.0342516
vA23-6	0.486566	0.419152	0.218612	0.247384	0.269602	0.299	0.248628	0.224964	0.293095	0.311299	0.284199	0.273345	0.280859	0.257537	0.219319	0.210168	0.171485	0.188169	0.26721	0.437692	0.301319	0.375175	0.315514	0.366147	0.210414	0.165326	0.319265	0.169197	0.181987	0.350884	0.00418657	20	12	24	0.0342566
A10-582	3.97252	3.83265	4.95344	5.3475	4.97907	4.74226	4.21449	4.32209	4.12102	3.90313	3.66423	3.86042	3.92455	4.52028	4.89377	4.82709	4.54444	3.92788	3.37927	3.02411	3.06235	3.31257	2.75861	2.77643	3.22634	3.45379	4.41076	3.01779	3.09861	3.51945	0.00419137	6	16	24	0.0342832
vA23-227	0.3158	0.308063	0.276752	0.278873	0.209402	0.253848	0.211494	0.248434	0.289693	0.285938	0.30315	0.322811	0.27689	0.255979	0.213214	0.224182	0.211501	0.195363	0.237523	0.269752	0.226878	0.227988	0.234123	0.257918	0.233423	0.202701	0.239112	0.185948	0.20221	0.277768	0.00419751	24	10	24	0.0343207
vA17-4602	1.67218	1.32015	1.32773	1.38671	1.33173	1.52866	1.27204	1.28846	1.17016	1.30274	1.25655	1.27071	1.20618	1.22066	1.20813	1.22907	1.59853	1.90177	1.51824	1.90913	2.06321	2.02891	1.39235	1.33815	1.14119	1.12143	1.3684	2.01604	2.21295	4.12923	0.00420436	12	16	24	0.034364
vA18-2300	0.458455	0.366204	0.22128	0.172626	0.246457	0.23107	0.315657	0.227531	0.225664	0.2596	0.335126	0.235794	0.322287	0.215653	0.28413	0.19779	0.175507	0.261911	0.255245	0.418093	0.207318	0.255983	0.303257	0.235682	0.206735	0.151699	0.152948	0.0787113	0.186255	0.234891	0.00420663	22	10	24	0.0343699
vA26-2501	1.01816	0.992987	1.22425	1.19016	1.03748	1.06579	1.00891	0.910695	0.974443	0.991819	1.05757	1.09364	1.11581	1.03251	1.17293	1.03536	1.05036	0.933244	0.853503	0.790815	0.893338	1.02009	1.08268	1.1274	1.27758	1.38888	0.923123	1.06077	1.12295	1.2438	0.0042099	6	10	24	0.034384
vA18-1597	0.520361	0.424028	0.446281	0.410561	0.376158	0.452718	0.290488	0.312316	0.298459	0.286254	0.346486	0.244087	0.295828	0.410314	0.379502	0.285067	0.244185	0.366416	0.232415	0.238646	0.263298	0.225813	0.208359	0.215242	0.317135	0.319715	0.376987	0.278554	0.298268	0.278464	0.00421759	6	18	24	0.0344341
A16-832	4.17827	6.36857	4.31351	4.18938	4.39979	4.44372	3.77868	3.5801	3.81578	4.44856	6.13191	5.62145	4.7935	4.16003	3.38014	3.32021	3.55659	3.7026	5.26291	6.13837	4.16762	4.18697	5.16463	4.49606	3.71716	3.208	3.79925	2.08498	2.79381	4.51634	0.0042269	22	10	24	0.0344593
vA18-1530	0.252124	0.23965	0.180207	0.128869	0.196347	0.190723	0.216408	0.231622	0.201707	0.174176	0.270347	0.27258	0.292614	0.182942	0.25453	0.191279	0.200995	0.177747	0.241274	0.290496	0.226874	0.151613	0.20009	0.26871	0.22799	0.150467	0.184007	0.0908101	0.121136	0.202328	0.0042269	2	6	24	0.0344593
vA30-1062	0.0810399	0.199916	0.10083	0.0724032	0.0549305	0.0698492	0.0990699	0.0883625	0.0743849	0.140226	0.232792	0.253295	0.190786	0.108874	0.100632	0.0530005	0.0408951	0.0502586	0.0481464	0.0463908	0.0507229	0.0542245	0.081131	0.0966533	0.172615	0.17402	0.0453583	0.0660264	0.0988545	0.159987	0.00422385	4	6	24	0.0344593
vA30-2479	0.110992	0.238009	0.091144	0.0921117	0.0631955	0.0684007	0.086839	0.0912845	0.0602834	0.0695913	0.245056	0.252532	0.179797	0.0857981	0.0766022	0.058324	0.0369665	0.030287	0.0614418	0.0670948	0.0349335	0.0548973	0.118286	0.142966	0.185062	0.193351	0.12886	0.030947	0.143845	0.140812	0.00422385	24	18	24	0.0344593
vA18-3852	0.296153	0.337569	0.24565	0.207608	0.237913	0.216654	0.236892	0.240562	0.141298	0.266084	0.368524	0.349386	0.287071	0.324192	0.208966	0.243588	0.228323	0.274365	0.248779	0.308505	0.240938	0.235735	0.374061	0.317236	0.310785	0.256388	0.21224	0.182041	0.251279	0.426243	0.00423371	22	10	24	0.0344894
vA24-2909	0.240337	0.276945	0.184223	0.154652	0.152724	0.239054	0.15215	0.216194	0.255511	0.211427	0.360484	0.208313	0.248293	0.278089	0.124958	0.201358	0.147405	0.200761	0.217779	0.302675	0.261712	0.212271	0.233262	0.203464	0.115756	0.107709	0.130228	0.0811998	0.134837	0.231771	0.00423286	22	8	24	0.0344894
vA24-1808	0.186247	0.081356	0.0834226	0.0935526	0.136341	0.163338	0.122949	0.0765886	0.0855941	0.175163	0.107272	0.101701	0.0554148	0.067751	0.0602531	0.0908781	0.0697843	0.0980142	0.150355	0.2111	0.183185	0.184237	0.178637	0.159933	0.0791568	0.0879855	0.122858	0.0853131	0.135316	0.204355	0.00424095	20	8	24	0.0345246
vA30-103	0.170545	0.14313	0.106644	0.138232	0.191275	0.23129	0.20419	0.294626	0.356264	0.346462	0.234178	0.22135	0.233953	0.24384	0.303359	0.508143	0.494081	0.736788	1.11928	1.47468	1.10847	0.9426	1.1917	0.921605	0.448351	0.319261	0.206444	0.217099	0.327981	0.613408	0.00424115	16	14	24	0.0345246
vA19-485	1.35582	1.954	1.44244	1.13005	0.945644	1.10615	1.28914	1.16155	1.38193	1.35669	1.57581	1.92738	1.72957	1.32907	0.939407	0.912697	0.981661	1.03408	1.36345	1.40641	1.24012	0.992128	1.59849	1.49108	1.84157	1.6269	1.27891	1.53927	1.43405	1.51033	0.00424551	2	8	24	0.0345474
A1-841	0.99909	0.71307	0.836554	0.84624	0.886771	0.902438	0.643695	0.646805	0.62048	0.598608	0.615619	0.546786	0.69406	0.699865	0.748351	0.739865	0.674497	0.652621	0.476458	0.465885	0.422279	0.620079	0.523739	0.49998	0.587057	0.560082	0.723174	0.596931	0.551434	0.578668	0.00424789	6	18	24	0.0345541
vA23-4327	1.75193	1.64977	1.68237	1.49791	1.51027	1.53746	1.54759	1.42233	1.38775	1.50515	2.01284	1.89642	2.01157	1.53266	1.69059	1.61451	1.65616	1.60041	1.64529	1.47583	1.59592	1.40542	1.7334	1.81251	2.52104	2.64422	1.61845	2.18558	2.54354	2.2913	0.00425552	2	18	24	0.0346034
vA19-3383	1.17806	1.12368	1.32564	1.3909	1.21622	1.30425	1.10735	1.11103	1.09088	1.07884	0.950313	0.933495	1.0541	1.11787	1.05154	1.01874	1.04409	1.12879	1.01231	0.974537	1.0743	1.05798	1.01458	1.05082	1.10446	1.16188	1.16457	1.31112	1.09993	1.06642	0.00426521	8	14	24	0.0346695
A17-1128	1.28588	1.5021	1.39591	1.18415	1.00669	1.10739	1.08465	1.14128	1.18638	1.20455	1.19836	1.22553	1.15486	1.07196	0.993769	0.925065	0.816385	0.835437	0.716763	0.685547	0.73776	0.707929	0.94099	1.00068	1.14206	1.27188	1.01787	0.951812	0.997363	0.93325	0.00429177	2	12	24	0.0348726
A13-1068	32.1874	28.0583	33.2694	35.1021	34.2371	32.9603	38.2405	44.0192	37.1561	28.5227	25.9163	24.3418	25.0629	24.7698	23.9164	32.3137	35.121	37.3851	34.1048	31.8183	35.2095	31.324	27.4881	28.7004	26.7307	31.1365	35.8746	46.5337	35	21.5363	0.00429834	14	10	24	0.0349132
vA25-1379	0.0424257	0.0673902	0.0296923	0.0231637	0.0215678	0.0427379	0.033712	0.0348926	0.0221565	0.0380009	0.0789071	0.0675696	0.0578558	0.0506401	0.0320255	0.0159241	0.0198704	0.0186058	0.012232	0.016029	0.0166912	0.0187357	0.0384316	0.0284623	0.055481	0.0501061	0.0139931	0.0253483	0.0229097	0.0545515	0.0043025	2	12	24	0.0349341
A29-344	11.4579	10.229	12.342	12.7659	11.9592	12.4078	11.6663	11.8128	11.454	11.4759	10.228	9.3677	10.3943	11.4462	12.5104	11.8852	12.4083	11.4075	8.38058	9.16396	9.34774	8.95646	7.1908	7.97844	8.35609	8.74844	11.0199	9.68614	10.1256	11.2357	0.00430747	6	18	24	0.0349617
vA30-1259	0.162136	0.105632	0.122929	0.0829907	0.0927273	0.0720569	0.105298	0.0781331	0.105843	0.136149	0.0972758	0.0922239	0.0921268	0.115196	0.0928854	0.095088	0.058008	0.0592538	0.0642765	0.108476	0.0897018	0.0895014	0.134992	0.122369	0.128377	0.12342	0.106953	0.0908176	0.059695	0.21282	0.0043105	2	8	24	0.0349735
A3-24	1.21042	0.929053	1.25062	1.23223	1.16539	1.21754	1.09392	1.23876	1.0859	0.911639	0.760634	0.636171	0.809571	0.916285	1.19774	1.17298	1.04225	0.999881	0.638098	0.636589	0.726941	0.844638	0.608581	0.630566	0.659911	0.703881	0.897584	0.808085	0.843685	0.808049	0.00431869	6	18	24	0.0349886
vA17-1822	0.556301	0.423841	0.497987	0.445001	0.457091	0.521297	0.375619	0.47548	0.385113	0.351259	0.325999	0.247746	0.350176	0.371346	0.404584	0.40061	0.403951	0.368785	0.302132	0.289198	0.334018	0.308515	0.275748	0.324025	0.327792	0.276937	0.388299	0.357497	0.3366	0.365967	0.00431869	6	18	24	0.0349886
vA24-4559	0.307329	0.252045	0.336661	0.29182	0.33285	0.290324	0.264082	0.247265	0.225631	0.189502	0.197748	0.170588	0.265046	0.237974	0.232952	0.217333	0.22947	0.240909	0.159238	0.190717	0.177423	0.159324	0.159016	0.163349	0.1802	0.185757	0.26443	0.204024	0.198973	0.244355	0.00431869	6	18	24	0.0349886
vA30-3131	0.0335243	0.110356	0.0592737	0.0366074	0.0251154	0.0543682	0.0474539	0.0634877	0.0829318	0.110629	0.167259	0.26228	0.218742	0.12837	0.068498	0.059604	0.108349	0.146161	0.191278	0.211099	0.166601	0.141814	0.206842	0.25726	0.19036	0.203176	0.0558678	0.158131	0.174967	0.164862	0.00431869	24	6	24	0.0349886
vA25-4549	2.24233	2.38814	1.81212	2.26775	3.0903	3.02747	3.19519	3.11255	2.79419	2.30931	2.74457	2.15266	2.20709	2.21831	2.20126	2.74776	3.04774	2.98747	2.80424	2.64223	2.77079	1.94079	1.9662	2.09885	2.29863	4.02792	3.38271	3.83455	3.59957	1.89376	0.00433076	10	14	24	0.0350736
vA24-4492	0.18893	0.187564	0.166321	0.18295	0.144974	0.160536	0.156881	0.164912	0.130315	0.183593	0.162541	0.194653	0.268102	0.182353	0.219113	0.227458	0.152116	0.211915	0.156221	0.121212	0.154269	0.166867	0.243134	0.18494	0.18938	0.197346	0.150494	0.12779	0.160994	0.17112	0.00433516	2	16	24	0.0350964
vA19-2838	17.8009	12.1389	18.5192	20.2423	19.7669	17.558	15.9263	16.8634	14.5449	13.9842	11.2755	10.6867	12.2268	13.8064	15.1553	14.6537	13.3578	12.3768	8.50125	9.28179	10.8831	11.4817	8.61587	9.51451	10.7918	10.5581	13.4379	13.1541	12.7966	12.2572	0.00436092	6	18	24	0.0352921
vA18-3908	0.775326	0.712211	0.498964	0.39412	0.516471	0.45943	0.446675	0.503898	0.465411	0.498895	0.550716	0.462976	0.441927	0.47108	0.360384	0.430664	0.422029	0.429909	0.447079	0.965204	0.587272	0.649366	0.636327	0.542067	0.338699	0.269706	0.487929	0.315037	0.336863	0.62642	0.00438252	22	10	24	0.0354078
vA22-5951	1.56734	1.74291	2.02559	2.08053	1.68581	1.73385	1.89386	1.81185	1.63943	1.66342	1.66296	1.79421	1.93839	1.97511	1.9201	1.93684	2.08691	1.90104	1.81803	1.46541	1.86059	1.7369	1.74527	1.98631	2.3915	2.74247	1.79847	2.57941	2.59219	2.47126	0.0043817	8	12	24	0.0354078
vA24-3763	0.060245	0.149523	0.0730833	0.0526284	0.0321578	0.0642583	0.0552364	0.0603866	0.0597788	0.0809426	0.162652	0.214745	0.181739	0.0856067	0.0730875	0.0635976	0.100325	0.123295	0.173697	0.238994	0.194058	0.182244	0.292128	0.23307	0.195729	0.114509	0.0695462	0.128982	0.118298	0.180749	0.00438482	24	8	24	0.0354078
vA26-3224	0.0627182	0.120638	0.0365786	0.0214019	0.0119564	0.0278734	0.0335439	0.0241791	0.0409426	0.0526659	0.0940717	0.139725	0.0874724	0.0579286	0.042271	0.0294259	0.0326385	0.0191007	0.0497275	0.0296197	0.0192772	0.0450078	0.0375973	0.0280506	0.0608727	0.0752296	0.0362006	0.0234203	0.0615773	0.084004	0.00438367	2	6	24	0.0354078
vA30-3707	0.0258947	0.0835493	0.0332252	0.0247416	0.006582	0.0230164	0.0197849	0.0199658	0.0169042	0.0217444	0.0349558	0.0687358	0.0588543	0.0220775	0.0139621	0.0182238	0.0269512	0.0126179	0.0223977	0.0326112	0.0286526	0.020012	0.037945	0.0289535	0.0555567	0.054953	0.0384333	0.0128929	0.0190678	0.047169	0.00438482	2	8	24	0.0354078
vA30-3906	0.999066	0.783032	0.42198	0.447862	0.545315	0.716644	0.617099	0.497329	0.620614	0.659376	0.643571	0.522415	0.538885	0.627634	0.476309	0.527948	0.465185	0.481698	0.53971	0.900607	0.630958	0.654833	0.577189	0.710226	0.442663	0.392016	0.548039	0.382236	0.39752	0.622023	0.00438056	20	12	24	0.0354078
A16-664	2.49119	2.74298	2.70061	2.73591	3.1776	3.13602	2.65201	2.61989	2.88089	3.56859	4.43096	4.33373	4.108	3.37664	3.03606	2.74475	2.75906	2.97841	3.12045	3.83387	3.30136	3.08881	3.81085	3.44383	4.66261	3.68476	2.3777	2.91038	3.26507	2.99783	0.00438948	24	6	24	0.0354197
vA17-3243	0.4649	0.576115	0.385283	0.402929	0.386737	0.39107	0.321922	0.352607	0.412574	0.502316	0.53054	0.671882	0.480962	0.49338	0.380384	0.459121	0.46864	0.443565	0.500536	0.59572	0.476441	0.416353	0.599391	0.606329	0.540734	0.508746	0.364574	0.284888	0.56018	0.712034	0.00438948	24	6	24	0.0354197
vA24-2099	0.0551161	0.049651	0.0438122	0.0445814	0.0352833	0.0423368	0.0286982	0.0220353	0.0351804	0.0468536	0.0367419	0.0588303	0.0556753	0.0440904	0.0429258	0.0421409	0.0478039	0.0517242	0.0647407	0.0681265	0.0511982	0.0676108	0.127266	0.0502142	0.05339	0.0489711	0.0377039	0.0203275	0.029061	0.0332472	0.00440032	24	10	24	0.0354942
vA30-422	0.201283	0.230912	0.250438	0.293059	0.286512	0.227945	0.196852	0.225324	0.16819	0.195315	0.112712	0.125516	0.118299	0.22373	0.202588	0.159495	0.232773	0.209239	0.165073	0.168994	0.123184	0.197531	0.0905711	0.140037	0.160858	0.125465	0.206542	0.146987	0.140531	0.195548	0.00441982	10	12	24	0.0356385
vA24-2733	0.0618966	0.0661758	0.035544	0.0415932	0.0629322	0.0564272	0.0291029	0.0440535	0.0198923	0.0426469	0.0914111	0.0758309	0.0550916	0.0757753	0.0256722	0.0268066	0.0545108	0.0324809	0.0988385	0.0839474	0.0936598	0.0546685	0.096409	0.0894379	0.0544813	0.0667758	0.0251262	0.0331887	0.042072	0.0367327	0.00443241	22	8	24	0.035727
A26-593	0.780135	1.2006	1.22423	1.06411	0.870036	1.03973	1.3101	1.17111	1.18983	1.30264	1.50943	1.689	1.49479	1.2919	0.902408	0.99801	1.09011	1.18646	1.85233	1.39044	0.913335	0.648502	1.56787	1.34736	1.09654	0.621682	1.34263	0.102147	0.0927614	0.386434	0.00444823	22	12	24	0.0358415
vA23-3116	4.0312	2.67502	3.43895	4.01398	4.2119	3.72694	3.17644	3.13533	2.54003	2.30924	2.05136	1.78565	2.13974	2.3686	2.63888	2.89588	3.05095	2.85448	1.7079	2.1589	2.37803	2.42852	1.98186	2.12914	2.11891	1.96989	3.12791	2.23597	2.16543	2.44042	0.00445348	10	12	24	0.0358578
vA23-4098	0.163347	0.0938853	0.0561576	0.0704089	0.0699284	0.0713215	0.0840795	0.0795453	0.0718372	0.0866312	0.0567382	0.0489015	0.0675017	0.0732985	0.083439	0.0685714	0.0492137	0.117298	0.118979	0.124512	0.173345	0.193628	0.146594	0.149958	0.0913474	0.0571139	0.0453692	0.0171221	0.0506449	0.128968	0.00445321	20	10	24	0.0358578
vA22-1194	0.184091	0.135083	0.156847	0.13984	0.158688	0.265599	0.249509	0.218054	0.209	0.138903	0.0816354	0.0758782	0.0661512	0.118283	0.159678	0.165232	0.0499829	0.120904	0.276921	0.448559	0.322766	0.106039	0.0682393	0.0823343	0.0686892	0.118161	0.179513	0.506112	0.601164	0.0789021	0.00445964	16	6	24	0.0358692
vA22-4537	0.0537865	0.0233614	0.0313694	0.0440497	0.0478506	0.0597599	0.0493148	0.0449274	0.0807575	0.120442	0.125046	0.193763	0.122247	0.0687863	0.0471266	0.100942	0.0279904	0.0884551	0.0969222	0.135475	0.158706	0.178146	0.118224	0.105245	0.0769319	0.0719603	0.0620905	0.0569077	0.145222	0.285282	0.00445816	20	10	24	0.0358692
vA23-1067	0.655942	0.530502	0.751927	0.725528	0.908387	0.743868	0.615234	0.685969	0.457732	0.481167	0.519068	0.463164	0.436972	0.604243	0.62503	0.599588	0.620907	0.462906	0.410845	0.405918	0.436593	0.524406	0.343497	0.39706	0.455239	0.446615	0.626658	0.506779	0.532974	0.591363	0.00446028	6	18	24	0.0358692
vA25-4683	0.493381	0.526096	0.332512	0.352519	0.27559	0.144375	0.268067	0.403899	0.429441	0.555815	0.54086	0.464266	0.284433	0.491623	0.433522	0.297213	0.183849	0.121691	0.0807841	0.164927	0.179729	0.266302	0.220708	0.0790032	0.333556	0.357443	0.269207	0.400323	0.421613	0.232351	0.00446138	4	8	24	0.0358692
vA24-3190	1.13865	1.68165	1.57331	1.3848	1.21839	1.41885	1.82431	1.643	1.56456	1.8524	2.10283	2.36775	2.13813	1.73738	1.43679	1.36437	1.63875	1.65299	2.52503	1.97865	1.23513	0.984794	2.22411	1.9091	1.44246	0.921131	1.86478	0.107666	0.158126	0.60147	0.0044753	24	8	24	0.035968
vA18-2016	0.96137	1.33689	1.0917	1.10382	1.05651	1.05557	1.25735	1.20272	1.17395	1.27029	1.6413	1.67803	1.45182	1.36207	1.0977	1.13758	1.06313	1.15736	1.21062	1.39323	1.19586	1.07699	1.58202	1.47961	1.60328	1.49231	1.02586	0.890453	1.62403	2.22082	0.00448473	24	6	24	0.0360308
vA18-1031	1.96658	1.80095	1.87008	1.96337	1.62135	1.65207	1.55695	1.45511	1.64325	1.62367	1.63738	1.62743	1.68727	1.75804	1.4946	1.35577	1.53441	1.42372	1.296	1.26698	1.42634	1.35646	1.35444	1.45036	1.84571	1.9908	1.47552	2.00094	1.87565	1.59862	0.00449474	4	12	24	0.036098
A14-855	1.76049	1.20882	1.68068	1.52351	1.74867	1.60539	1.46372	1.23092	1.2506	1.24968	0.900991	0.935002	1.01893	1.02083	1.23099	1.26158	1.16698	1.12731	1.07659	1.05425	1.09282	1.23675	0.897536	1.04378	1.06984	1.04109	1.5261	1.19735	1.15563	1.3221	0.00450531	6	18	24	0.0361568
vA17-4880	3.47829	2.91675	2.66802	2.85444	3.26019	3.37329	3.16175	2.99851	3.2312	3.26322	3.09319	2.99276	3.02711	2.9195	2.74767	2.74989	2.60534	2.79158	3.05033	3.65845	3.23767	3.05234	3.11062	3.4154	2.74099	2.38578	3.25891	2.52876	2.60834	3.07936	0.00450531	18	14	24	0.0361568
vA23-864	1.37076	0.898552	1.16897	1.36791	1.39036	1.19702	1.09043	1.09905	0.955636	0.84815	0.6414	0.626744	0.688421	0.898421	0.990178	0.987775	0.942023	0.84052	0.67697	0.900323	0.738621	1.04849	0.559173	0.674673	0.726359	0.602737	0.986427	0.871899	0.779164	1.17503	0.00451947	12	10	24	0.0362441
vA30-2158	2.23746	2.39682	2.98905	3.12644	2.4201	2.14794	2.1325	2.20584	2.03865	2.02923	2.26045	2.19463	2.36352	2.24972	1.91045	1.7996	2.05269	1.87896	1.66667	1.17765	1.5485	1.50466	1.58724	1.86757	2.62915	2.76851	1.90213	2.14001	2.33364	2.22111	0.00451912	4	16	24	0.0362441
vA25-2615	0.436108	0.322953	0.444073	0.438987	0.463626	0.427617	0.343846	0.394307	0.345712	0.343546	0.303411	0.282267	0.334607	0.335889	0.384503	0.379899	0.347448	0.373789	0.2654	0.225415	0.279438	0.304883	0.289155	0.246511	0.278653	0.304086	0.359833	0.314035	0.288705	0.322692	0.00453108	6	18	24	0.0363109
vA30-2243	0.0472213	0.0976663	0.0220324	0.051564	0.0480114	0.0792813	0.110644	0.0647279	0.135635	0.145394	0.198318	0.390959	0.276446	0.134201	0.140036	0.0886206	0.0982956	0.141894	0.263218	0.178408	0.212872	0.198108	0.247428	0.320315	0.257302	0.217851	0.109023	0.29781	0.169995	0.161914	0.00453108	24	6	24	0.0363109
A36-962	8.12139	7.34447	5.4185	5.02252	5.37283	5.34702	4.52652	4.55032	5.30377	5.68295	4.45586	7.01559	5.82331	5.25176	4.25143	4.43548	4.19573	4.43347	6.87435	8.4152	5.89011	5.54162	8.34829	6.13788	5.31096	4.75616	5.49211	2.70569	3.93272	6.82321	0.00454685	24	8	24	0.0364242
vA30-1742	0.0194624	0.201498	0.0181614	0.0182163	0.0197881	0.0131803	0.0101968	0.00571668	0.00290403	0.0186778	0.440381	0.0569333	0.0206812	0.0189639	0.0299825	0.0104358	0	0.0108384	0.00320649	0.00350151	0.0382849	0.00736701	0.0148153	0.0323312	0.118168	0.240119	0.0110043	0.0415297	0.163786	0.13585	0.00455998	4	12	24	0.0365029
vA30-2838	0.0610349	0.0578393	0.018122	0.0151473	0.0084622	0.00657584	0.0101747	0.0342257	0.0463637	0.0372745	0.0732376	0.0378732	0.0389797	0.0315379	0.0508597	0.0286362	0.0202125	0.00811117	0.00319953	0.0244574	0.0163722	0.0196027	0.0295663	0.00496324	0.0158727	0.0163828	0.0183008	0.0276264	0.0108954	0.0190253	0.00455998	2	12	24	0.0365029
vA26-3926	0.0267265	0.0088444	0.1247	0.792843	1.3451	0.585975	0.130691	0.114484	0.065136	0.0299238	0.01069	0.0135131	0.051541	1.74191	5.22623	5.93116	3.11085	1.56279	0.123291	0.460003	0.525741	0.633413	0.156655	0.0996116	0.0473293	0.0394561	0.0117534	0.106456	0.104961	0.141279	0.00456543	8	18	24	0.0365333
A11-560	2.68573	2.62536	2.12133	1.89951	2.03011	2.09895	2.13842	2.03526	2.21223	2.21384	2.41046	2.48032	2.23575	2.09331	1.95436	1.59815	1.48729	1.74729	2.34471	2.55127	1.82547	1.75497	2.23651	1.79039	1.45746	1.2518	2.04211	0.64022	0.998058	1.75111	0.00458073	22	10	24	0.036537
A15-430	5.4754	5.12606	6.69091	7.09776	6.8496	6.36579	5.7165	5.81709	5.36292	5.16008	5.05409	4.93403	5.45649	5.95941	6.59612	6.327	6.0195	5.31355	4.58214	4.04082	4.51212	4.71863	3.6842	3.77279	4.2863	4.46528	5.86433	4.11947	4.1505	4.79592	0.0045804	6	18	24	0.036537
A6-371	4.88903	4.33148	5.93828	6.25038	5.98439	5.56138	5.11893	5.00965	4.72746	4.54552	4.46774	4.29408	4.76873	5.23137	5.80475	5.5263	5.01797	4.6113	3.77613	3.55948	3.65986	4.03612	3.17367	3.26785	3.76784	3.99454	5.12887	3.48352	3.73905	4.26279	0.0045804	6	18	24	0.036537
vA18-2202	1.68575	1.80079	1.76165	1.51784	1.66384	1.48961	1.46425	1.35298	1.59084	1.67218	1.73888	2.07474	1.85358	1.63616	1.45642	1.43845	1.46723	1.23935	1.09712	1.20427	1.23625	1.20156	1.28173	1.46381	1.77665	1.41169	1.52169	1.04548	1.41311	1.72391	0.00457033	2	14	24	0.036537
vA18-3049	1.71444	1.43673	1.44927	1.5913	1.48679	1.69718	1.28218	1.31153	1.11129	1.06704	0.859188	0.944593	0.946029	1.24962	1.28873	1.02676	1.00241	1.11552	1.01187	0.768397	1.01175	0.9798	0.746964	0.82993	0.914941	0.859802	1.13093	1.12978	1.19808	1.19732	0.0045804	6	18	24	0.036537
vA19-3461	6.06387	5.7001	7.2061	8.02481	7.45594	7.25167	5.89003	6.29054	6.00114	5.73328	5.56445	5.29931	5.95362	6.29019	7.14091	7.15775	6.56895	5.84447	5.04894	4.37514	4.61904	4.89064	3.99133	4.21485	4.75702	4.98077	6.75055	4.39474	4.73045	5.28223	0.0045804	6	18	24	0.036537
vA23-3245	0.829442	0.566446	0.492992	0.501897	0.606976	0.626112	0.581262	0.564852	0.656653	0.67432	0.513484	0.613029	0.554529	0.462438	0.632381	0.599845	0.709321	0.767148	0.87127	1.1843	0.966494	0.872567	0.822015	0.732483	0.639063	0.522557	0.634267	0.636562	0.705428	1.38578	0.00457505	18	10	24	0.036537
vA24-4496	1.02992	0.847127	0.91937	0.89227	0.850266	0.917958	0.814223	0.717538	0.711227	0.652802	0.500458	0.561615	0.638406	0.771655	0.752661	0.624982	0.706502	0.663609	0.517808	0.511853	0.571372	0.548794	0.528388	0.563413	0.676553	0.647136	0.763606	0.650524	0.616319	0.636602	0.00457033	6	16	24	0.036537
vA26-796	1.15801	0.984538	0.688859	0.68208	0.729937	0.75229	0.780961	0.73181	0.771045	0.715255	0.727617	0.822874	0.744206	0.742349	0.647347	0.721244	0.723996	0.804408	0.991681	1.89256	1.127	1.13205	1.00501	0.995927	0.672973	0.470054	0.901674	0.549305	0.609291	1.02221	0.0045804	18	14	24	0.036537
vA26-290	0.299841	0.283112	0.150543	0.138796	0.106037	0.142912	0.101598	0.11727	0.119144	0.156908	0.140786	0.166844	0.15219	0.114853	0.0843496	0.0749265	0.0712341	0.0809933	0.0902078	0.0944031	0.0961665	0.113703	0.125039	0.107866	0.0998917	0.0890116	0.150492	0.0665312	0.0735966	0.143879	0.00459199	2	8	24	0.0366136
vA25-3058	0.0331681	0.0254929	0.0139779	0.0128517	0.0152298	0.0152162	0.0222357	0.0208991	0.0245858	0.0239587	0.0192578	0.0308352	0.0203386	0.0109466	0.011538	0.0140558	0.0133631	0.0104272	0.0234446	0.0485085	0.0441986	0.0434698	0.0376282	0.0507241	0.0279837	0.0197443	0.0367009	0.0213088	0.0210096	0.033935	0.00459757	24	8	24	0.0366449
vA25-29	11.7982	12.9318	13.9472	13.4791	12.586	14.0114	14.5129	15.3835	15.6769	16.5385	14.3543	14.5798	14.628	13.6983	12.953	12.1672	12.8584	13.6763	18.1931	17.1579	16.142	16.9638	19.2759	19.48	16.1184	16.39	15.7869	16.8827	13.9807	13.2109	0.00460735	20	14	24	0.0367096
vA22-165	0.150991	0.171884	0.116475	0.127505	0.104392	0.119296	0.0787557	0.0889965	0.145091	0.15553	0.0942127	0.154211	0.113144	0.119006	0.0846688	0.0831207	0.0880045	0.0882893	0.192707	0.245933	0.198011	0.16003	0.220987	0.171077	0.133282	0.0995649	0.151394	0.0681612	0.0948764	0.181203	0.00461794	18	16	24	0.0367548
vA25-2177	0.851493	0.91081	0.956076	1.05961	1.14635	1.11119	1.1534	1.2796	1.16886	1.062	1.03232	0.96182	0.989478	0.989449	1.0052	1.0568	1.09959	1.09388	0.960199	0.958608	1.06887	1.01177	0.966989	0.937512	0.944525	1.18077	1.08957	1.29257	1.22081	0.916795	0.00461523	10	16	24	0.0367548
vA25-2581	0.409868	0.368151	0.473534	0.426249	0.461375	0.399005	0.381757	0.356154	0.387329	0.420659	0.368859	0.355254	0.391174	0.421555	0.441991	0.45328	0.451982	0.370907	0.315125	0.307249	0.350338	0.323219	0.327601	0.340438	0.430709	0.288135	0.444178	0.330402	0.320972	0.434995	0.004618	6	10	24	0.0367548
vA26-224	0.0383916	0.101149	0.0454705	0.0257983	0.015013	0.0139997	0.0234665	0.0166982	0.021592	0.0446376	0.147061	0.128785	0.0646804	0.0335714	0.0127386	0.0166269	0.0199789	0.0143903	0.0153262	0.0167364	0.0116186	0.0208667	0.0251781	0.0330204	0.0337922	0.0435978	0.0155846	0.0132335	0.0231958	0.0443014	0.00462756	2	10	24	0.0368177
A36-179	4.22861	3.12701	4.03893	4.91555	4.18923	3.87668	3.58574	3.75037	3.67909	3.32286	2.24588	2.39869	2.62832	2.86154	3.40132	3.30932	2.80932	2.46585	2.04862	2.11161	2.36931	2.58681	1.82845	2.00363	2.3761	2.62562	3.05805	2.91651	2.90958	2.85973	0.00463353	8	14	24	0.0368387
vA24-5431	0.128259	0.0990354	0.0310295	0.0414975	0.0676173	0.00562974	0.0406503	0.0341851	0.0496164	0.0691419	0.0627006	0.0756565	0.0863734	0.0972014	0.102453	0.0356599	0.0346089	0.0370356	0.0219136	0.065807	0.0373778	0.0587384	0.0404999	0.00849831	0.0776514	0.0455836	0.0877395	0.0614944	0.0513031	0.0732964	0.00463353	2	12	24	0.0368387
vA19-2660	0.0171086	0.0108086	0.195934	1.10903	1.71102	0.693067	0.157813	0.156698	0.0925976	0.0383107	0.0298606	0.0224119	0.0809836	2.34976	6.75755	7.95547	3.82519	1.94623	0.161434	0.691438	0.740402	0.929998	0.179014	0.161384	0.0533909	0.039034	0.0123117	0.144037	0.143542	0.229318	0.00464152	8	18	24	0.036889
vA17-3489	0.910749	0.904162	1.11835	1.09417	1.12974	1.01821	0.994518	0.940377	0.905669	0.94639	0.8976	1.04135	1.17746	0.996976	1.10623	1.15064	1.06355	1.08675	0.929057	0.812129	1.05775	0.988407	0.928305	1.13414	1.28604	1.52175	0.986896	1.33765	1.56044	1.3641	0.00464362	8	14	24	0.0368924
A18-226	0.982553	0.764751	0.898536	0.931289	0.935057	0.968823	0.87444	0.771728	0.792274	0.721663	0.636657	0.551431	0.665892	0.76846	0.940889	0.74865	0.908103	0.73923	0.534845	0.455365	0.541183	0.638711	0.494241	0.516788	0.65209	0.638235	0.819251	0.626188	0.679135	0.663696	0.00465549	6	18	24	0.0369338
A1-879	6.68849	6.18614	8.42011	8.76047	8.33184	7.92812	7.16945	7.11966	6.84447	6.61508	6.39371	6.25786	6.73872	7.30725	8.18117	8.10871	7.34409	6.5654	5.80935	5.24102	5.30571	5.93658	4.47652	4.86007	5.2355	5.53301	7.38273	5.11233	5.23148	6.04461	0.00465549	6	18	24	0.0369338
B31-852	1.39696	1.06634	1.26882	1.14916	1.66022	1.47531	1.20682	1.07233	1.17701	0.962781	0.871655	0.840513	0.910826	1.18574	1.17503	1.09529	1.12439	1.03468	0.970225	1.05558	1.02897	1.15158	0.866792	0.996888	0.964167	0.987626	1.25325	1.17779	0.89913	0.992587	0.00465549	6	18	24	0.0369338
vA24-2061	1.50948	1.73967	1.49574	1.23623	1.27452	1.23985	1.22184	1.27142	1.23906	1.27591	1.43019	1.39133	1.40814	1.18715	1.06572	0.953635	0.90414	0.981322	0.904891	0.734052	0.810317	0.770556	1.11293	1.14636	1.31314	1.3514	1.30628	1.16641	1.13169	1.20907	0.00465549	2	12	24	0.0369338
A29-801	2.93917	2.25766	2.8339	3.00123	3.26949	3.13864	2.51633	2.82312	2.80725	2.68093	2.92469	2.80761	2.82222	2.96317	3.30962	3.11252	3.09009	2.84696	2.25977	2.42715	2.46531	2.18329	2.10599	2.18983	2.59807	2.33054	2.81311	2.18027	2.83773	3.59736	0.00467495	12	8	24	0.0370169
A29-903	8.9715	9.53474	9.72886	9.42208	8.10726	8.58935	9.22776	9.21185	9.21735	9.40002	9.18295	9.10036	9.07448	8.25563	7.71083	7.4995	8.06057	8.79326	8.6905	8.60552	9.00436	9.19534	10.0868	9.96889	8.88101	8.90866	9.27145	9.28802	8.4698	8.42459	0.00467725	22	12	24	0.0370169
vA17-4104	6.45512	5.25905	7.48095	7.19429	7.32529	7.42311	6.36393	6.87596	6.81187	6.24816	5.87173	5.51468	6.25405	6.88357	7.00145	6.10018	6.77049	6.0717	5.62419	5.05074	5.70179	6.00293	5.70317	5.6288	6.17455	6.35719	6.90091	5.88884	6.03104	6.07245	0.00467268	6	18	24	0.0370169
vA18-3330	0.753112	0.793629	0.979269	0.987521	0.884963	0.866928	0.750871	0.61241	0.638318	0.632405	0.544431	0.753753	0.709167	0.775423	0.715612	0.637176	0.799899	0.679805	0.929053	0.598613	0.686085	0.654262	0.717078	0.629482	0.837536	0.874869	0.859204	0.722281	0.687896	0.555617	0.00467274	6	10	24	0.0370169
vA19-1692	0.209053	0.245661	0.185789	0.184797	0.18074	0.188765	0.144298	0.197373	0.22578	0.26113	0.16382	0.272874	0.196286	0.177831	0.148758	0.189493	0.159856	0.180173	0.395263	0.483569	0.31192	0.272565	0.328881	0.315478	0.180163	0.141715	0.275804	0.0580619	0.0991345	0.235279	0.00467495	16	18	24	0.0370169
vA24-4004	0.913048	0.647461	0.846565	0.848209	0.969892	0.913653	0.771096	0.854602	0.80116	0.751994	0.71015	0.624546	0.757837	0.856463	0.94052	0.867724	0.80441	0.831001	0.770097	0.669328	0.829103	0.813304	0.786322	0.764477	0.725574	0.750125	0.888671	0.759934	0.871592	0.88614	0.00467725	6	18	24	0.0370169
vA25-4458	2.49113	2.85862	2.53649	2.38604	2.00751	1.9383	2.26089	2.14489	2.13793	2.11857	2.38503	2.51324	2.30094	1.88168	1.74596	1.80335	1.7639	1.54901	1.82547	1.36763	1.68955	1.49976	2.12176	2.22242	2.4691	2.66471	2.34878	2.36923	2.39735	1.9436	0.00467767	4	8	24	0.0370169
A12-817	14.4299	16.3882	16.8625	19.6797	20.6828	22.7487	22.8915	24.4824	21.6153	17.2215	16.1784	15.6699	16.2577	16.9889	17.3809	22.9609	24.9897	26.2032	22.7414	18.4495	21.6517	18.5972	21.031	19.8811	21.2829	29.1589	24.7322	29.1656	24.1647	13.9801	0.00469101	10	16	24	0.0370695
vA18-2941	0.132559	0.178977	0.11875	0.0694801	0.102431	0.0942598	0.136123	0.103571	0.0775355	0.201848	0.190874	0.17694	0.127087	0.0843869	0.091487	0.139314	0.0607057	0.0671769	0.0917259	0.153587	0.119949	0.112396	0.135619	0.0996021	0.108344	0.0743646	0.0769497	0.0739208	0.0780889	0.122722	0.00469087	22	12	24	0.0370695
vA26-3451	0.0592851	0.186379	0.115254	0.0863164	0.055254	0.0468403	0.0845542	0.0660272	0.0722428	0.0995661	0.148204	0.202331	0.142911	0.101091	0.0745868	0.0463587	0.0359939	0.0481472	0.0569764	0.0497749	0.0388735	0.061089	0.0579159	0.0530304	0.129214	0.12399	0.0847328	0.0442767	0.0582067	0.0846995	0.00469046	4	6	24	0.0370695
vA26-3793	0.515273	0.534976	0.557908	0.455282	0.319935	0.303001	0.365445	0.311366	0.427269	0.462413	0.453099	0.593639	0.507136	0.438196	0.415682	0.350636	0.323414	0.390996	0.467233	0.435917	0.595781	0.444679	0.565901	0.622757	0.710483	0.598102	0.441092	0.575774	0.575413	0.542848	0.00469053	24	16	24	0.0370695
vA22-1987	0.0928816	0.113167	0.0748538	0.0414914	0.0643879	0.0800557	0.0722566	0.0911467	0.088194	0.0709043	0.0861215	0.0736441	0.0732757	0.0335955	0.0546333	0.0594244	0.0131824	0.0576025	0.0827725	0.0744373	0.112117	0.0857641	0.0494926	0.0944117	0.031056	0.0498619	0.0668393	0.0294289	0.0331608	0.090476	0.0046983	18	16	24	0.0371139
A26-252	1.15059	1.33163	0.760761	0.816327	0.731933	0.85316	0.87629	0.664176	0.822605	0.947232	1.21082	1.22493	1.1035	0.853327	0.918964	0.866039	0.774873	0.761534	0.741525	1.08483	0.744362	0.793419	0.888503	0.924629	0.900177	0.665363	0.840163	0.435017	0.715855	1.16562	0.00471761	24	10	24	0.0372034
A9-981	1.53656	1.21404	1.59293	1.62823	1.59	1.75368	1.53942	1.47685	1.53844	1.60077	1.46738	1.4946	1.63815	1.69247	1.69621	1.81083	1.66076	1.62816	1.48371	1.58301	1.53142	1.36917	1.32263	1.41715	1.49553	1.28186	1.71831	1.31281	1.59119	1.99717	0.00472232	12	10	24	0.0372034
vA17-1298	3.5825	5.39693	3.68802	3.03064	2.46447	2.777	3.47722	2.87868	3.23879	3.705	4.01446	4.891	4.39828	3.30152	2.63214	2.41619	2.78972	2.8012	3.71723	3.51495	3.3085	2.51339	4.25771	4.25836	4.46021	4.38365	3.28032	4.10799	4.09504	4.12213	0.00472306	2	8	24	0.0372034
vA19-4258	0.527459	0.505893	0.471344	0.492988	0.559007	0.640998	0.5847	0.510087	0.606949	0.57054	0.568549	0.505122	0.384214	0.497977	0.45311	0.436221	0.441973	0.500969	0.479424	0.641752	0.527579	0.485604	0.509719	0.539783	0.434759	0.46523	0.49537	0.520788	0.452034	0.459806	0.00472232	16	14	24	0.0372034
vA22-1210	1.22079	0.911019	1.15458	1.00655	0.956072	0.884695	0.809221	0.623278	0.674165	0.79655	0.633454	0.638092	0.657871	0.832194	0.751633	0.75466	0.673931	0.715444	0.566013	0.522001	0.57602	0.622897	0.501066	0.593956	0.67755	0.648442	0.783531	0.714607	0.629662	0.784855	0.00472232	8	8	24	0.0372034
vA25-2626	1.39837	2.17263	2.04426	1.66177	1.45714	1.71044	2.16086	1.96602	1.98103	2.35979	2.63003	2.97392	2.71865	2.18415	1.78511	1.765	1.92498	2.05511	3.08948	2.35045	1.50452	1.26183	2.73892	2.2497	1.76208	1.10841	2.41639	0.157576	0.222578	0.721524	0.00471954	22	12	24	0.0372034
vA25-3492	0.612709	0.866229	0.864999	0.722735	0.603325	0.734461	0.972231	0.837455	0.843507	0.961196	1.1165	1.24493	1.19271	0.898086	0.814079	0.772624	0.882556	0.889689	1.47195	1.03474	0.699332	0.576823	1.31717	1.04588	0.820768	0.497625	0.924156	0.054195	0.0913549	0.331084	0.00471954	22	10	24	0.0372034
vA30-892	0.164086	0.198534	0.143548	0.162379	0.140764	0.170156	0.162982	0.115974	0.117828	0.120564	0.159975	0.213889	0.190708	0.209847	0.221183	0.173218	0.144096	0.129928	0.159668	0.129154	0.131128	0.153983	0.213122	0.233923	0.171831	0.15897	0.0811798	0.163396	0.120826	0.202194	0.00471468	24	18	24	0.0372034
vA25-4294	1.45556	1.28912	1.69068	1.87802	1.60843	1.52074	1.28304	1.31919	1.38428	1.27373	1.20881	1.0981	1.19666	1.40645	1.47463	1.48085	1.31561	1.3252	0.989519	0.868309	0.979533	1.12996	0.820507	0.877132	0.986171	1.04614	1.44024	1.01079	1.09061	0.98504	0.00473058	6	18	24	0.0372493
A19-251	14.5193	12.9283	13.9813	14.742	14.8162	14.6092	17.5666	19.3693	16.6882	12.7638	11.0604	10.6417	10.683	10.5113	10.9814	14.5802	16.1268	16.6203	16.2935	15.415	16.8973	14.4784	12.9108	13.009	12.5931	15.5325	18.0086	23.4831	17.6305	10.1116	0.00475925	16	6	24	0.0374484
vA24-3488	0.0948911	0.0765414	0.0249041	0.0129522	0.0150748	0.0281145	0.0108753	0.0335338	0.0619452	0.0697219	0.0391403	0.0337342	0.039213	0.0573061	0.0415708	0.0194778	0.0154316	0.00866968	0	0.0186724	0.0174995	0.0314288	0.0158011	0.00530499	0.0266602	0.0196997	0.0234731	0.0413402	0.0174684	0.0228773	0.00475867	2	12	24	0.0374484
vA30-5094	0.0910211	0.0695099	0.0304901	0.0280336	0.0189834	0.0304253	0.0313843	0.0191947	0.0463162	0.0444223	0.0308053	0.0407107	0.0443649	0.0318372	0.0276847	0.01971	0.0170036	0.0250194	0.0188411	0.0470276	0.0344325	0.0474106	0.0273596	0.0354899	0.0171678	0.0310093	0.0215536	0.0116203	0.0297885	0.0600185	0.00476512	20	14	24	0.0374813
vA23-575	0.204401	0.150891	0.178511	0.16883	0.151869	0.149072	0.150567	0.145478	0.114958	0.120295	0.0974778	0.0775097	0.110457	0.0863899	0.118688	0.127867	0.120007	0.137908	0.0876429	0.14191	0.0953652	0.113411	0.0949528	0.089074	0.0514038	0.0870448	0.165949	0.117427	0.14408	0.238112	0.00476919	6	18	24	0.0375
vA30-531	0.0751583	0.0497432	0.0601151	0.035173	0.0946101	0.0890723	0.039377	0.0478317	0.0336436	0.032057	0.0386506	0.0597151	0.0384535	0.056959	0.0733299	0.0839585	0.0558747	0.0488306	0.0784227	0.0766236	0.056322	0.0474155	0.0114425	0.0512221	0.046803	0.066045	0.0613826	0.0320752	0.30922	0.911173	0.00478062	10	12	24	0.0375766
vA24-3702	0.641351	0.567253	0.496919	0.407466	0.450529	0.433017	0.413403	0.347653	0.479066	0.496125	0.340479	0.548312	0.591103	0.446282	0.373053	0.372031	0.372191	0.45078	0.735167	0.753855	0.596398	0.528692	1.04803	0.660609	0.581378	0.476279	0.610243	0.232237	0.358729	0.586423	0.00478528	24	8	24	0.0375944
vA24-5734	0.058193	0.0545626	0.0331852	0.0564842	0.0624537	0.0919548	0.0829966	0.0531781	0.0810423	0.0651546	0.0698275	0.0514898	0.0774872	0.0477769	0.0522948	0.051572	0.0471078	0.0346575	0.0559268	0.0936444	0.0667755	0.0713853	0.0689078	0.0491616	0.0449203	0.0190911	0.0597132	0.0160967	0.022219	0.0775966	0.00478629	16	16	24	0.0375944
vA18-583	0.78851	0.724097	0.712807	0.715727	0.586245	0.677501	0.566314	0.633304	0.782407	0.915946	0.638655	0.747516	0.639471	0.683476	0.542071	0.457814	0.461632	0.437054	0.579719	0.701328	0.586506	0.618082	0.850829	0.648013	0.584051	0.512918	0.708692	0.353336	0.474177	0.57453	0.00479451	24	10	24	0.037619
vA25-2537	0.0321644	0.0758379	0.0600286	0.043903	0.0327025	0.0428837	0.0491505	0.0372	0.0503928	0.0360122	0.110961	0.146362	0.106333	0.0457048	0.0650348	0.0603631	0.0418457	0.0666101	0.115919	0.177218	0.146314	0.145593	0.201383	0.125873	0.0854386	0.0682582	0.0424345	0.0720653	0.0592112	0.127519	0.00479438	22	12	24	0.037619
vA26-2353	0.0286987	0.0783507	0.0200852	0.047007	0.00364736	0.0297602	0.0175418	0.0258158	0.0262284	0.0441814	0.0602637	0.073458	0.0563326	0.0244681	0.015474	0.0134648	0.0112011	0.00699211	0.00827432	0.0677671	0.0388119	0.0126737	0.0496999	0.0385064	0.0645046	0.0556075	0.00473278	0.0178612	0.0316988	0.064577	0.00479451	24	10	24	0.037619
vA18-4201	3.02429	2.77112	3.02281	2.68597	1.9406	1.51332	1.71986	1.55687	1.58643	1.91126	2.06446	2.032	1.76633	1.44139	1.22239	1.11412	1.11917	1.10471	1.02826	1.07208	1.26915	1.60663	1.5184	1.60309	2.10197	1.34273	2.02157	1.14663	1.28889	1.65533	0.00480103	2	12	24	0.0376568
vA19-3849	14.7418	23.1526	20.8965	18.3699	16.824	17.1043	19.4025	18.9813	19.9905	22.5466	27.3102	27.2483	26.9628	24.2143	21.0488	20.259	23.3665	23.5764	27.3415	21.6646	21.7375	19.4785	27.4692	26.5805	26.0266	24.4532	18.1715	21.8104	20.5007	20.9278	0.00480567	22	12	24	0.0376798
vA23-4407	2.64613	3.10645	2.43169	2.29621	2.38352	2.55769	3.09341	2.87552	3.31557	3.56537	2.8311	3.57494	2.83144	2.5906	2.0669	2.16673	1.89016	2.62783	4.3977	4.99872	4.46306	4.54985	5.22186	5.19291	4.28439	3.67995	3.39149	4.17292	4.21805	5.29124	0.00480842	20	12	24	0.0376881
vA26-1909	0.194727	0.161969	0.122777	0.0862032	0.139124	0.137218	0.154411	0.113621	0.203389	0.159097	0.151562	0.211545	0.178337	0.0717929	0.181611	0.192599	0.13694	0.128224	0.267058	0.205466	0.227759	0.181284	0.330915	0.25892	0.215075	0.132082	0.118036	0.0943332	0.103343	0.239104	0.00481815	24	8	24	0.037751
vA22-5981	0.0615742	0.0498683	0.0302412	0.0336185	0.0280072	0.0422477	0.0376367	0.0516407	0.0456963	0.0380986	0.029165	0.0282648	0.0308019	0.0497342	0.0244632	0.0592989	0.0354161	0.0473743	0.0467181	0.0653012	0.0605618	0.0515215	0.0552593	0.0362355	0.0278119	0.0358822	0.0320664	0.0322711	0.0429543	0.0722279	0.00483114	16	14	24	0.0378394
A21-954	1.02468	0.894957	0.744476	0.669379	0.637009	0.605406	0.543673	0.582317	0.731292	0.812502	0.731955	0.724709	0.711527	0.631948	0.592998	0.52869	0.492583	0.535908	0.668837	0.955543	0.687156	0.769665	0.672501	0.5994	0.394188	0.324947	0.612499	0.249855	0.379109	0.753435	0.00483746	20	12	24	0.037844
vA26-4571	0.0801358	0.106075	0.0427309	0.0333354	0.0310387	0.0226122	0.0186599	0.0431534	0.0478289	0.0640875	0.0595259	0.0752461	0.0410001	0.0347035	0.0205753	0.0358075	0.0278017	0.0223133	0.0264052	0.0576692	0.0375325	0.0101111	0.065068	0.0307205	0.0436648	0.0309843	0.0402755	0.0189997	0.0187329	0.0523376	0.00483857	22	16	24	0.037844
vA30-5830	0.0920324	0.124868	0.0515282	0.0452233	0.0499052	0.0472637	0.0637545	0.0520377	0.0640843	0.0704122	0.0993891	0.120983	0.0963467	0.054054	0.0512767	0.0345436	0.0367184	0.0433505	0.0619138	0.0444297	0.0407336	0.0365783	0.104619	0.0768346	0.100294	0.0973711	0.101182	0.0549871	0.0752986	0.0841504	0.00483857	2	6	24	0.037844
vA30-6047	1.6667	6.16053	2.06565	1.72374	1.65505	1.63734	1.73965	1.90265	2.14424	4.59992	6.48808	9.1687	7.29453	4.54957	3.04399	3.67031	4.42442	6.99227	16.2202	19.1424	12.3648	12.6877	25.2318	21.0923	10.5971	7.5538	1.82955	5.07972	4.78699	7.6146	0.00483347	24	6	24	0.037844
A7-342	0.777618	1.0186	1.0347	0.94348	0.882136	1.01117	1.24549	1.20285	1.2296	1.33821	1.59834	1.68462	1.61267	1.52241	1.26173	1.27694	1.48379	1.66302	1.92231	1.44177	1.54029	1.38634	1.84543	1.70996	1.86845	1.22771	1.27764	0.770761	0.851838	0.839398	0.00486361	24	8	24	0.0380131
vA23-931	0.0818514	0.133685	0.0886993	0.0749629	0.0630868	0.0688418	0.11378	0.0902549	0.0841136	0.135248	0.182967	0.203752	0.154938	0.112557	0.0932492	0.096007	0.11542	0.102927	0.156059	0.12137	0.10258	0.0862853	0.253249	0.230866	0.315074	0.220234	0.0949237	0.0749338	0.114063	0.136367	0.00486361	24	8	24	0.0380131
A20-350	0.991193	1.34149	0.917385	0.698004	0.760974	0.987699	0.964427	0.931655	1.15783	1.09165	1.04373	1.0156	0.899453	0.648467	0.610787	0.50111	0.543185	0.626896	0.774516	1.22791	0.767979	0.711076	0.905424	0.883001	0.59189	0.579343	1.07283	0.294092	0.456791	0.891275	0.00486563	16	18	24	0.0380154
vA22-4296	0.300945	0.303365	0.181458	0.278064	0.174173	0.279839	0.18678	0.171353	0.299825	0.228087	0.344446	0.263353	0.229593	0.184212	0.189726	0.104268	0.134927	0.162436	0.208242	0.344018	0.214028	0.171749	0.261511	0.211214	0.185424	0.133285	0.189356	0.156755	0.12728	0.246066	0.0048693	22	12	24	0.0380307
vA30-2815	0.148081	0.101069	0.112273	0.0960089	0.127034	0.252274	0.209312	0.180779	0.212669	0.202064	0.105501	0.101777	0.145334	0.157814	0.159686	0.243166	0.27453	0.419409	0.373574	0.565296	0.477901	0.449585	0.48823	0.484299	0.242061	0.167374	0.109892	0.267267	0.277144	0.301473	0.00487384	16	12	24	0.0380527
vA24-5236	0.10416	0.155819	0.0559218	0.0498583	0.0362681	0.028747	0.0453518	0.0762776	0.0909098	0.134194	0.126697	0.106049	0.0589635	0.0762348	0.0953981	0.0535557	0.0504922	0.0264204	0.00329109	0.0395328	0.0378916	0.0378069	0.0562628	0.020421	0.0618088	0.0758322	0.0602383	0.08383	0.0798512	0.0501475	0.00487579	4	10	24	0.0380545
vA24-2763	0.193841	0.217324	0.116951	0.162401	0.169901	0.168334	0.155255	0.159767	0.197228	0.213289	0.176452	0.182496	0.190591	0.161467	0.138755	0.152099	0.170444	0.205194	0.248604	0.319881	0.243248	0.19482	0.29028	0.263076	0.166627	0.14185	0.202824	0.134785	0.196878	0.273595	0.00487973	18	14	24	0.0380719
A24-83	6.36896	4.70313	5.8845	5.79639	5.85402	5.32144	5.07158	5.14291	5.20164	5.04244	4.13666	4.09397	4.57289	5.23209	5.43827	4.98099	4.65466	4.37593	4.16759	4.07556	4.62413	4.75583	4.48348	3.98832	4.37528	4.48889	5.63334	4.59661	4.47912	4.63501	0.00488507	6	18	24	0.0381001
vA17-940	2.0134	2.26859	1.83516	2.1183	2.87362	3.03281	2.88881	2.92393	2.5752	2.0797	2.35714	2.09284	2.10398	2.03054	2.01028	2.64165	2.66115	2.66759	2.61994	2.44306	2.56299	1.7114	1.86562	1.98625	2.01513	3.69243	2.98537	3.50418	3.18164	1.73545	0.00489586	10	14	24	0.0381503
vA25-2499	0.00487805	0.0145283	0	0	0.00495967	0	0.01789	0.0100298	0.0254752	0.0327697	0.0117066	0	0.00806325	0.0110905	0.00526036	0.00915468	0.0101541	0.0570471	0.0168771	0.0245732	0.115148	0.10771	0.0155958	0.0567242	0.0279087	0.0108021	0.0128712	0.00971504	0.0287359	0.0585411	0.00489667	18	14	24	0.0381503
vA26-960	0.63087	0.473477	0.673201	0.682296	0.669046	0.590259	0.645765	0.623741	0.595878	0.611712	0.481727	0.448697	0.436582	0.446081	0.53709	0.614639	0.647183	0.511858	0.563948	0.47138	0.546275	0.535871	0.5147	0.604812	0.545232	0.63501	0.673014	0.667291	0.622358	0.489037	0.0048945	8	16	24	0.0381503
vA17-4327	2.00095	1.91396	1.85067	1.74507	2.11319	2.46581	2.18906	2.09349	2.18244	1.97515	2.14868	2.05304	2.1056	2.2998	2.3535	2.36984	2.30144	2.37283	2.33316	2.51995	2.17269	2.17587	2.00034	2.18187	1.91584	1.89199	2.22519	2.01898	1.94499	2.19527	0.00491298	12	16	24	0.0382102
vA24-1243	3.69463	3.41356	2.96532	3.13623	3.86612	3.68612	3.31328	3.1375	3.04212	2.40044	2.27597	2.40662	2.5149	2.6467	2.55919	2.66974	2.7273	2.58	2.70064	2.71704	2.71436	2.26676	1.93518	1.91375	2.18948	2.83002	3.49267	2.86897	2.71836	2.43887	0.00491155	10	12	24	0.0382102
vA24-1475	0.426178	0.427014	0.213574	0.211141	0.248751	0.336717	0.265322	0.235294	0.346218	0.379963	0.383538	0.34716	0.267433	0.278122	0.234045	0.188845	0.217676	0.192284	0.204791	0.432357	0.248398	0.167294	0.306995	0.261203	0.254795	0.139814	0.255098	0.125744	0.135601	0.338263	0.00491034	22	10	24	0.0382102
vA25-1697	0.103877	0.11831	0.0796873	0.0654136	0.0596108	0.0777918	0.0911507	0.0930325	0.0911914	0.0699249	0.0642342	0.0758812	0.0626776	0.0738938	0.0494804	0.0615936	0.0464297	0.0670751	0.0683509	0.10594	0.0946473	0.128895	0.100516	0.0894973	0.0645875	0.0381029	0.0983696	0.0526718	0.0538093	0.102701	0.0049087	16	18	24	0.0382102
vA30-1308	0.886847	0.559841	0.899527	1.08946	0.926187	0.885376	0.807224	0.827489	0.921264	0.679948	0.549427	0.588518	0.621426	0.925964	0.893981	0.800518	0.887913	0.803218	0.661467	0.619137	0.711085	0.868424	0.744799	0.651009	0.803631	0.796931	0.883872	0.868716	0.861251	0.962661	0.00491053	6	18	24	0.0382102
vA22-3593	0.674041	0.816706	0.426648	0.38309	0.400458	0.435023	0.512272	0.450835	0.492818	0.583738	0.828291	0.717526	0.57722	0.517902	0.376571	0.357395	0.351616	0.378306	0.383992	0.617734	0.42653	0.400233	0.395517	0.397352	0.362407	0.339287	0.437132	0.219961	0.318931	0.490081	0.00491883	22	10	24	0.0382422
vA24-5021	0.486503	0.371527	0.249441	0.216	0.288089	0.348475	0.333317	0.35725	0.362961	0.287316	0.346412	0.328422	0.33139	0.255252	0.276729	0.336113	0.372808	0.32824	0.382266	0.814676	0.562636	0.462744	0.47859	0.425611	0.240327	0.213098	0.387927	0.24489	0.29919	0.554519	0.00493315	16	16	24	0.0383401
vA19-3668	0.0912394	0.586103	0.105173	0.0703272	0.0272841	0.0254424	0.0131222	0.00551758	0.0224231	0.210318	0.908047	0.480307	0.172994	0.115921	0.0520889	0.0553979	0.0502739	0.0261523	0.0371377	0.0337955	0.0369514	0.0284417	0.0228788	0.0384063	0.0570259	0.067348	0.00708072	0.0160333	0.026347	0.331247	0.00493758	2	14	24	0.0383579
vA22-4687	0.267306	0.20901	0.152311	0.144653	0.165953	0.187832	0.170618	0.199415	0.187778	0.182748	0.164632	0.215285	0.172047	0.150589	0.16326	0.135402	0.140337	0.145237	0.11458	0.226412	0.169845	0.158787	0.163864	0.137538	0.108271	0.0907978	0.143559	0.056534	0.104513	0.194665	0.0049389	16	16	24	0.0383579
vA22-865	0.232375	0.216193	0.20445	0.220396	0.206561	0.182547	0.170444	0.208861	0.190009	0.167998	0.194386	0.194362	0.192054	0.187175	0.206197	0.1869	0.187956	0.196698	0.16692	0.182277	0.181537	0.160673	0.18538	0.178164	0.218144	0.246998	0.19971	0.214207	0.2464	0.216267	0.00494779	2	18	24	0.0384126
vA24-4202	0.285077	0.317437	0.16177	0.105167	0.0783371	0.0913117	0.0988993	0.0950512	0.0925467	0.142338	0.226508	0.230814	0.12099	0.118242	0.0955495	0.0759132	0.0761818	0.0563156	0.146614	0.198916	0.109883	0.0850632	0.102639	0.113717	0.122798	0.139338	0.0711546	0.0537066	0.0945581	0.188232	0.00495006	2	6	24	0.0384126
vA25-1901	4.81459	6.43702	5.67855	4.97726	4.35748	4.43377	4.75685	5.05919	4.43109	4.78523	6.47327	5.93806	5.54476	5.02452	4.4557	4.2882	4.24293	4.27287	5.23393	4.00581	4.71602	4.04671	5.30341	5.8422	6.89609	6.76983	4.97739	5.5292	5.8119	5.10815	0.00495115	4	8	24	0.0384126
vA18-3418	1.05421	0.723096	0.92561	0.962789	1.06698	0.914315	0.931418	0.896584	0.850855	0.735021	0.718737	0.639618	0.633663	0.877015	0.893964	0.885804	0.932637	0.817239	0.668683	0.893145	0.768231	0.753347	0.633238	0.655806	0.552229	0.562398	0.998862	0.639408	0.738638	0.722943	0.00495572	10	14	24	0.0384221
vA25-4813	4.34259	2.91875	4.26624	4.31194	4.23425	3.96378	3.54465	3.9431	3.10742	3.12865	2.38208	2.21337	2.55025	2.87915	3.16461	3.18398	2.87187	2.61023	1.88195	1.89205	2.22579	2.40134	1.66721	2.27517	2.60356	2.14228	3.39836	2.65099	2.62436	2.51789	0.00495584	6	18	24	0.0384221
vA19-2640	0.872725	0.742237	0.469532	0.462524	0.557831	0.62327	0.663766	0.546507	0.653227	0.677943	0.600354	0.651102	0.526285	0.549369	0.591651	0.650872	0.60654	0.775717	0.986815	1.5824	1.13238	1.20267	1.46328	1.5257	0.917766	0.728133	0.577569	0.594466	0.748	1.18186	0.00495844	20	10	24	0.0384288
vA19-2191	2.57366	2.77636	3.29798	3.27948	2.83101	3.07894	3.41382	3.53753	3.17922	2.98138	2.69428	2.68346	2.78699	2.94412	3.68447	3.70428	3.16799	2.87947	2.83257	2.98089	2.92201	3.38999	2.53546	2.40002	2.5441	2.3126	3.11739	2.86553	3.11578	3.7279	0.00496438	12	12	24	0.0384613
A13-1041	0.224237	0.309532	0.270104	0.235103	0.200739	0.195871	0.18457	0.198382	0.214616	0.32508	0.360187	0.555584	0.502822	0.353418	0.249518	0.235562	0.276157	0.365669	0.564604	0.490541	0.321598	0.348759	1.25103	0.987712	0.893007	0.677904	0.203903	0.20728	0.278925	0.388264	0.00497123	24	8	24	0.0385009
vA26-288	0.113493	0.112672	0.0567356	0.0354087	0.0700593	0.0528407	0.0792818	0.0583383	0.101607	0.0771497	0.0924102	0.0645555	0.08375	0.0552928	0.0437099	0.0380345	0.0548429	0.0474022	0.0373965	0.117407	0.0916935	0.0608598	0.0777542	0.0507596	0.0463804	0.0388952	0.112299	0.0403626	0.0278571	0.0486436	0.00498954	22	10	24	0.0386292
vA30-871	0.0127673	0.0887248	0.03872	0.0139414	0.0129809	0.0151309	0.0234117	0.00656272	0.0166691	0.0357366	0.0919191	0.0944076	0.0422078	0.0217704	0.0206519	0.0119802	0.0166102	0.0124424	0.00368103	0.00803942	0.0125574	0.00563819	0.0170078	0.0199855	0.0260876	0.0259163	0.0210549	0.00635679	0.00626753	0.0218885	0.00499745	24	16	24	0.0386701
vA30-1761	0.0179491	0.0445482	0.0107674	0.0167998	0.0104282	0.00759714	0.0156732	0.0197706	0.0187476	0.0301445	0.0399985	0.0495893	0.0296693	0.0233191	0.0152082	0.0108274	0.0133438	0.00999565	0.0118286	0.0113023	0.01261	0.0090589	0.0218613	0.0149086	0.0261969	0.0255517	0.0135316	0.00638342	0.0176226	0.0296733	0.0049983	22	14	24	0.0386701
vA26-2615	0.274128	0.230845	0.166377	0.202804	0.191097	0.229791	0.181635	0.167258	0.201745	0.212101	0.251381	0.19776	0.203231	0.225484	0.188263	0.188217	0.180156	0.199822	0.200481	0.253544	0.219204	0.224401	0.250973	0.223943	0.179121	0.154639	0.18818	0.142775	0.151712	0.248995	0.00500434	22	8	24	0.0386829
vA30-2676	1.11848	0.785248	1.08984	1.17748	1.29112	0.995986	0.887625	0.914801	0.758384	0.781812	0.585776	0.604564	0.564346	0.67788	0.916265	0.765403	0.836101	0.692553	0.559434	0.661491	0.641212	0.851421	0.563061	0.538931	0.633853	0.577008	0.823407	0.793794	0.640072	1.01174	0.0050052	6	18	24	0.0386829
vA30-4171	2.47996	3.55307	2.33106	1.98168	1.72385	1.85941	2.28925	1.85826	2.2278	2.31927	2.74154	3.31201	2.98185	2.07945	1.83616	1.51973	1.71574	1.84259	2.55154	2.42663	2.3823	1.70823	2.84712	2.92004	3.08178	2.95133	2.4944	2.68192	2.69396	2.69605	0.00500374	2	8	24	0.0386829
vA26-464	0.0566619	0.151448	0.0447398	0.0285567	0.0310207	0.0361586	0.0319699	0.0179235	0.05463	0.0829605	0.0679903	0.102474	0.0864556	0.0495478	0.0141006	0.0449891	0.00907286	0.0339816	0.0804263	0.0768478	0.0471564	0.061594	0.139351	0.116963	0.096185	0.099736	0.0517529	0.0781248	0.0770279	0.112087	0.00502094	24	10	24	0.038791
vA30-747	0.71636	0.550816	0.77661	0.927952	0.906862	0.774069	0.562361	0.718405	0.561171	0.546501	0.32445	0.431439	0.548526	0.670636	0.552871	0.609593	0.690763	0.622843	0.635816	0.601445	0.60442	0.651315	0.561349	0.524562	0.605591	0.508042	0.62543	0.639913	0.544736	0.60203	0.00502307	8	16	24	0.038794
vA30-5861	0.435425	0.319704	0.448643	0.460611	0.474991	0.489158	0.465762	0.40101	0.336359	0.340245	0.223142	0.278632	0.318636	0.402173	0.322816	0.391559	0.368216	0.33152	0.313851	0.308455	0.370271	0.3325	0.275523	0.340801	0.29657	0.338147	0.448794	0.352294	0.338441	0.279938	0.00503423	8	14	24	0.0388666
A8-493	5.73132	8.44731	5.14883	4.74192	5.05061	5.40603	4.63614	4.5742	4.65847	9.54471	19.9778	18.9423	13.5837	9.74556	7.14243	6.12983	7.20487	7.6885	10.8232	15.4246	10.9695	8.4729	11.3734	10.6308	15.6597	13.3067	4.18587	7.46777	9.91686	9.24439	0.00505694	24	6	24	0.0390283
vA25-1345	0.0316045	0.03922	0.0206443	0.0138044	0.0160667	0.0149822	0.0173862	0.00974733	0.0363115	0.0318469	0.0568848	0.0563275	0.0391809	0.0305383	0.0102245	0.0207594	0.0115129	0.0123201	0.0164018	0.0179109	0.0108797	0.00976986	0.025261	0.0254432	0.0309975	0.0349931	0.0291871	0.0173094	0.0170663	0.0582471	0.00505979	22	18	24	0.0390367
A36-1105	5.07678	5.11004	3.15894	2.79166	2.94459	3.52848	3.12795	3.25843	3.86599	4.07717	2.74989	4.13212	3.06792	2.69986	2.43447	2.59335	2.63195	3.08471	5.66031	6.19992	4.63409	3.99914	4.8095	4.16863	2.60275	2.14565	4.24354	1.34414	1.87467	4.0095	0.00506314	24	8	24	0.039049
vA22-1325	0.734811	0.571439	0.656305	0.699224	0.718644	0.657281	0.650193	0.609735	0.553696	0.505383	0.459755	0.413985	0.461266	0.483291	0.509401	0.535193	0.52989	0.436488	0.462053	0.425245	0.406105	0.497569	0.374768	0.425671	0.469025	0.446832	0.586278	0.48607	0.468939	0.506909	0.00508726	6	18	24	0.0392213
A25-290	11.2029	8.98676	12.4563	12.8672	12.1603	11.7631	11.1341	11.403	11.3849	10.8926	9.20818	9.39238	10.782	11.1857	11.5801	10.8297	11.1976	10.8195	10.0088	8.94591	9.15166	10.5234	10.3573	10.0978	11.2609	11.4482	11.3698	10.7938	10.5927	10.4861	0.00510602	6	18	24	0.0393249
vA18-2037	0.849315	0.700089	0.797345	0.876836	0.685587	0.774736	0.509697	0.608552	0.543011	0.680051	0.543529	0.624609	0.56581	0.696319	0.605035	0.700357	0.573238	0.47154	0.534266	0.421361	0.364516	0.431896	0.351079	0.386761	0.626854	0.61172	0.672301	0.517696	0.535696	0.626556	0.0051055	6	12	24	0.0393249
vA26-884	0.015206	0.055352	0.0141895	0.0110696	0	0.012014	0	0	0.0158824	0.0567502	0.0790664	0.0922588	0.0460808	0.0172859	0.00546591	0.00951239	0.0158263	0.00987937	0.0175366	0.0127667	0.0199413	0.00447676	0.0324104	0.045339	0.033142	0.0336727	0.00668709	0.030284	0.0248823	0.0260694	0.00510263	22	18	24	0.0393249
A17-1134	0.614654	0.907389	0.897595	0.684256	0.637113	0.752095	1.03928	0.935535	0.967165	0.960779	1.12547	1.23199	1.06218	0.893826	0.753213	0.846419	0.888976	0.902411	1.30265	1.09075	0.58492	0.542877	1.28882	0.899684	0.815541	0.459597	0.847774	0.0635915	0.113641	0.3045	0.00511414	22	10	24	0.039358
vA19-4286	8.71956	8.98464	9.83551	10.0199	8.02798	8.8229	9.18437	9.36329	9.18965	9.88604	9.09677	8.7656	8.62013	7.78903	7.43976	7.82758	7.77571	8.15512	8.07142	8.29868	8.84968	9.57337	10.2263	9.84104	8.59753	8.56625	9.46877	9.16351	8.2828	8.38294	0.00511414	20	14	24	0.039358
vA24-2175	0.0343092	0.0681221	0.0360177	0.0187322	0.0043604	0.0101652	0.0104856	0.0176358	0.0179177	0.0192068	0.0463146	0.100829	0.0567119	0.0487525	0.0184991	0.0241456	0.0223181	0.00417952	0.0346217	0.0270051	0.0126544	0.00757567	0.0502752	0.0345256	0.0595888	0.044319	0.016974	0.0341648	0.046317	0.0514677	0.00511565	2	10	24	0.039358
vA18-3166	0.712023	0.812246	0.524113	0.516726	0.521594	0.518882	0.421702	0.513761	0.595881	0.66351	0.631496	0.784851	0.73468	0.578152	0.462604	0.435737	0.405058	0.715455	1.24448	1.44253	1.10485	0.992139	1.50348	1.32919	0.863896	0.783468	0.781838	0.572506	0.733807	1.19796	0.00512865	24	8	24	0.0394443
vA17-1202	3.57007	5.12965	3.32921	2.95802	3.42053	3.88331	3.20457	3.04027	3.30632	5.82488	11.8721	10.8985	8.05207	5.93562	4.40349	4.15807	4.36825	5.12085	6.48009	9.7221	7.23216	5.87171	6.5403	6.76141	8.98384	8.34751	2.68429	5.52693	6.33432	5.85289	0.00514245	24	6	24	0.0395093
vA19-897	0.0398363	0.109518	0.0600494	0.107077	0.208745	0.305057	0.318418	0.352833	0.505703	0.548947	0.301513	0.402055	0.334306	0.310029	0.396539	0.577961	0.526243	0.883963	0.954179	2.35022	1.65466	2.06505	1.55447	1.41438	0.40073	0.334765	0.380021	0.57367	0.55659	1.09011	0.00514065	20	8	24	0.0395093
vA22-2952	0.113501	0.0894809	0.0342661	0.0364525	0.033941	0.0237375	0.0530524	0.030887	0.069735	0.0598017	0.0680963	0.0683575	0.0551802	0.079692	0.0395987	0.0344571	0.0104233	0.0227732	0.0038499	0.0294288	0.0131334	0.0471747	0.0177881	0	0.0491119	0.0320335	0.0528499	0.0232694	0.0360528	0.0171695	0.00514186	2	10	24	0.0395093
vA19-2260	1.11267	1.33646	0.864327	0.711426	0.744214	0.830264	0.798858	0.845301	0.979744	0.988712	1.21974	1.10431	0.885542	0.81647	0.594646	0.620554	0.571883	0.634932	0.73326	1.12447	0.756604	0.729685	0.798889	0.721446	0.625522	0.51857	0.7508	0.320476	0.499011	0.908371	0.00514793	22	10	24	0.039524
vA25-4026	0.48829	0.536529	0.358327	0.269186	0.4097	0.337099	0.405678	0.38502	0.495157	0.371547	0.500586	0.467399	0.372219	0.431129	0.352744	0.298045	0.281243	0.309544	0.382709	0.513446	0.363693	0.347528	0.419333	0.385888	0.290601	0.265948	0.394026	0.122739	0.260649	0.442949	0.00514793	22	10	24	0.039524
vA17-4763	8.46624	8.91238	7.85637	8.71614	11.4966	11.9702	12.3146	12.8447	11.5505	8.87297	9.67474	8.52716	8.55893	8.59226	9.28568	11.7461	11.5062	11.2851	10.7604	10.3234	10.4634	7.61418	7.53196	7.54596	7.97769	14.6181	12.8285	13.7341	12.2604	7.27751	0.00516931	10	14	24	0.0396744
A12-175	4.1719	3.35283	2.53589	2.34532	2.77445	2.8386	2.65772	2.4855	2.80711	2.61458	2.74362	2.58692	2.28318	2.44157	2.16253	2.1385	2.05206	2.27214	2.43808	4.17298	3.06365	3.88005	3.27162	3.259	1.95765	1.63796	2.64073	1.90361	2.17497	3.37055	0.00517576	20	12	24	0.0396964
vA26-1599	0.8837	0.627276	0.478284	0.395637	0.539091	0.602196	0.469934	0.522381	0.586112	0.450185	0.429453	0.445687	0.423611	0.492241	0.390713	0.422904	0.386296	0.413383	0.458614	0.74565	0.586689	0.585378	0.480303	0.407091	0.288909	0.228305	0.425541	0.246395	0.286316	0.492385	0.00517576	16	16	24	0.0396964
vA30-1428	0.00988449	0.0245325	0.0138356	0.0107935	0.0301496	0.0175716	0.030209	0.0304853	0.0258105	0.0387344	0.0415124	0.0637201	0.0367621	0.0112365	0.0426367	0.0139127	0.0154316	0.00963298	0	0.043569	0.0340269	0.0305558	0.0421361	0.0486291	0.0242366	0.0109443	0.0260812	0.0147643	0.0485235	0.0296558	0.00518254	24	8	24	0.0397346
A29-395	0.895532	0.893941	0.950459	0.951025	0.885502	1.06715	0.691752	0.728429	0.796606	0.782299	0.714416	0.675448	0.809277	0.878185	0.663268	0.715663	0.701612	0.685729	0.618538	0.706432	0.692063	0.78661	0.70792	0.809854	0.796289	0.860796	0.895845	0.862365	0.879243	0.691736	0.00519559	8	6	24	0.0397521
vA17-4913	0.0923896	0.0777638	0.0880879	0.0833408	0.138861	0.138057	0.127677	0.113565	0.125869	0.137173	0.122911	0.141661	0.119518	0.155257	0.114792	0.180927	0.183956	0.209438	0.271007	0.341472	0.306194	0.273185	0.256854	0.24613	0.137892	0.137876	0.0953919	0.0880008	0.120288	0.263417	0.00519059	18	12	24	0.0397521
vA19-1595	1.52221	1.04345	1.35897	1.53988	1.43378	1.52287	1.20433	1.07376	1.08404	0.981272	0.853969	0.889583	0.939477	1.08245	1.12277	1.14394	1.04249	0.963298	0.85496	0.867231	0.874977	0.969054	0.75845	0.860587	0.934454	0.780693	1.24321	0.876018	0.976939	1.05349	0.00518812	6	16	24	0.0397521
vA26-445	1.23998	1.80971	1.02587	0.862658	0.798024	0.969586	1.05328	0.867362	1.06548	1.15359	1.79466	1.54343	1.25725	0.982346	0.829864	0.830069	0.766355	0.844651	0.990697	1.13658	0.842395	0.878398	0.836469	0.834725	0.570466	0.479344	0.937691	0.402251	0.366481	0.845951	0.00519405	20	14	24	0.0397521
vA30-4545	0.0101664	0.0504645	0.0158114	0.0148018	0.00344551	0.00803234	0	0.00696774	0.0141582	0.0341479	0.117924	0.0796731	0.0392111	0.0385233	0.0073088	0.00953971	0.0105812	0.0165129	0.00781641	0.0170711	0.00666617	0.00897923	0.021669	0.0181877	0.0304674	0.0300172	0.0134126	0.00337455	0.019963	0.0232393	0.00518957	22	16	24	0.0397521
vA30-5089	1.12097	0.88334	0.916249	0.889128	0.933694	0.976993	0.836632	0.708304	0.775426	0.737367	0.708462	0.677607	0.771164	0.843946	0.720129	0.726021	0.85801	0.843796	0.644795	0.843321	0.838907	0.907086	0.645906	0.619584	0.707663	0.61395	0.781372	0.877776	0.849173	1.332	0.00519456	10	14	24	0.0397521
A13-1327	2.03309	3.13787	1.84493	1.62887	1.83553	1.90944	1.66608	1.54696	1.60289	3.43015	7.14845	6.71562	4.95763	3.39355	2.50449	2.39302	2.493	2.74916	3.88846	5.35598	3.90017	2.96641	4.08071	3.99624	5.5741	4.91282	1.43596	2.56925	3.51015	3.39595	0.00520182	24	6	24	0.039786
vA19-3007	0.443822	0.349898	0.24768	0.270827	0.212352	0.226896	0.250005	0.268395	0.304499	0.326406	0.297604	0.359698	0.262522	0.227532	0.215842	0.224563	0.226436	0.237467	0.230832	0.290429	0.235381	0.257486	0.319962	0.23742	0.160036	0.170226	0.241102	0.134319	0.18797	0.391638	0.00521546	22	12	24	0.0398766
vA25-5401	0.0546825	0.0417593	0.023551	0.0352144	0.0427673	0.0564973	0.0479937	0.0432434	0.0527216	0.0455257	0.0353312	0.0393449	0.0301294	0.0334718	0.0408241	0.0394704	0.036483	0.056024	0.0679146	0.102416	0.0758484	0.117646	0.116552	0.141723	0.0630292	0.0351888	0.0499449	0.0237357	0.0784669	0.228362	0.00522224	20	8	24	0.0398871
vA25-5456	0.0575859	0.0678887	0.057095	0.0314409	0.0475714	0.0469196	0.0395987	0.0333007	0.0375922	0.0443265	0.0647803	0.054592	0.0475938	0.0572797	0.0543367	0.0337725	0.0374595	0.0245528	0.0207537	0.077055	0.060179	0.0667553	0.0575344	0.0740462	0.0264749	0.0212534	0.0379866	0.0143359	0.0212019	0.0524483	0.00522124	24	8	24	0.0398871
vA30-2915	0.235509	0.243159	0.143581	0.0925805	0.0702386	0.100479	0.0499037	0.0839335	0.118073	0.1336	0.211004	0.178612	0.168692	0.110659	0.088042	0.0559845	0.0751694	0.0703852	0.0434569	0.118638	0.0555929	0.0915233	0.0903548	0.117971	0.0718622	0.0695361	0.103569	0.0437768	0.0431621	0.139971	0.0052191	24	10	24	0.0398871
vA22-456	0.226969	0.195777	0.138883	0.166583	0.215635	0.189614	0.191042	0.183609	0.170998	0.141642	0.183053	0.16367	0.147609	0.148041	0.124385	0.209486	0.151032	0.221194	0.291794	0.487334	0.314728	0.308913	0.289468	0.28623	0.158138	0.131832	0.240534	0.159322	0.200922	0.25835	0.00522836	16	12	24	0.0399201
vA24-278	0.195239	0.26622	0.164628	0.164391	0.208072	0.211869	0.140905	0.169278	0.196553	0.292338	0.510884	0.544116	0.392711	0.248684	0.238443	0.23397	0.247272	0.256751	0.393356	0.482871	0.41182	0.322026	0.473795	0.439758	0.62676	0.500061	0.161375	0.358384	0.392613	0.342786	0.00523111	24	6	24	0.0399273
vA22-6024	0.10202	0.030825	0.0496697	0.0290615	0.0315691	0.0420545	0.0488026	0.0501609	0.0555956	0.0446966	0.0372573	0.0201842	0.0293279	0.0201694	0.0573995	0.0374599	0.0461661	0.0302595	0.020462	0.0893785	0.0698035	0.0666004	0.0519985	0.0357091	0.029003	0.0163708	0.0175559	0.013251	0.0348397	0.095057	0.00523733	18	10	24	0.0399516
vA23-4929	2.47921	2.0653	2.88885	2.96079	2.88579	2.69418	2.6411	2.65818	2.38849	2.30334	1.98024	1.93896	2.03436	2.1614	2.29266	2.23457	2.08801	2.18562	2.17539	1.94295	2.16087	2.19539	2.0068	2.13542	2.15945	2.05818	2.76517	2.41525	2.20717	1.95655	0.0052379	6	18	24	0.0399516
A14-948	7.7104	8.34554	9.31144	8.38122	7.76305	6.75842	7.75489	8.17375	7.96449	8.62719	7.9062	8.61197	7.97806	7.06325	6.21442	6.06526	6.09689	6.60665	8.20504	7.8439	7.87909	8.32678	8.4145	8.56742	8.21704	8.186	8.34264	8.83463	7.67338	7.59225	0.00525663	24	10	24	0.0400807
vA18-4403	0.261638	0.590332	0.359564	0.337645	0.348239	0.400278	0.378002	0.39124	0.457118	0.644464	0.879052	1.12924	0.884616	0.567812	0.554028	0.740992	0.881302	1.15437	1.10821	1.76133	1.31008	1.58398	1.02407	0.880822	0.610427	0.417857	0.433043	0.293697	0.476394	0.864492	0.00526866	20	12	24	0.0401586
A11-217	13.5756	13.7119	16.5332	15.8808	15.1842	15.075	13.6856	13.3078	13.4477	14.0035	15.3654	14.1124	14.3234	14.8516	14.9902	14.2789	14.488	13.8413	12.2233	10.9932	11.5706	10.3116	10.9405	11.385	12.5068	13.8868	14.08	12.5201	12.0061	12.042	0.00527881	6	10	24	0.0401806
vA22-4220	0.56969	0.485468	0.312576	0.266988	0.325657	0.298459	0.283955	0.377041	0.326885	0.276489	0.299253	0.359739	0.313219	0.239033	0.242571	0.236312	0.241753	0.245429	0.250959	0.511148	0.322246	0.367115	0.325711	0.367427	0.201836	0.184088	0.283863	0.148519	0.204046	0.347918	0.00527806	16	16	24	0.0401806
vA25-3630	0.121469	0.0904427	0.0743852	0.0808272	0.0617505	0.0809752	0.0742467	0.0741452	0.089207	0.082875	0.0933735	0.0892441	0.0862742	0.0517812	0.0614009	0.0712379	0.0849413	0.0702869	0.120386	0.138633	0.0746696	0.100579	0.0991108	0.0780946	0.0542935	0.0532366	0.0575912	0.0340193	0.0447222	0.0976163	0.00527881	22	8	24	0.0401806
vA30-1115	0.583744	0.436156	0.548519	0.588566	0.713454	0.609855	0.497294	0.535298	0.429135	0.473673	0.422223	0.322396	0.358059	0.469368	0.383838	0.498136	0.450907	0.44203	0.391731	0.412403	0.418106	0.409587	0.364158	0.37115	0.379028	0.391853	0.542046	0.431409	0.41936	0.472494	0.00527881	8	16	24	0.0401806
vA25-1025	0.079371	0.0945564	0.0518458	0.0404462	0.0403495	0.0407614	0.0646865	0.0516784	0.0469777	0.0918284	0.174606	0.210685	0.150877	0.123311	0.054208	0.0744781	0.068841	0.0850865	0.0671264	0.123282	0.0936792	0.105154	0.0733085	0.120695	0.0973081	0.0468699	0.0523571	0.079037	0.067537	0.0975205	0.00528065	24	10	24	0.0401808
vA22-5063	1.11891	1.36516	1.52226	1.73566	1.40343	1.48096	1.15372	1.06967	1.14411	1.05665	1.01637	1.28082	1.4001	1.30464	1.25453	1.19467	1.39312	1.37069	1.54366	1.02063	1.16479	0.995174	1.20637	1.19495	1.53416	1.56307	1.37961	1.15585	1.16786	0.972585	0.00528902	6	14	24	0.0402307
vA22-1367	0.0117652	0.00584008	0.00914898	0.0214121	0.0318989	0.0139433	0.0119857	0.0100794	0.00819241	0.00878181	0.00705873	0.0178457	0.00648252	0.0178327	0.0274892	0.0588798	0.0448992	0.0420415	0.0339212	0.108657	0.0540017	0.0484929	0.0167178	0.0245559	0.0128214	0.00868446	0.00258698	0.0234315	0.132839	0.467284	0.00529384	10	18	24	0.0402536
vA23-4913	0.182741	0.170872	0.0991426	0.0986132	0.118825	0.154874	0.146767	0.112502	0.15425	0.143935	0.172106	0.129729	0.115908	0.112322	0.109989	0.105677	0.100627	0.121143	0.14826	0.208731	0.21631	0.228026	0.208337	0.244241	0.165858	0.146653	0.135964	0.180914	0.168986	0.217667	0.00529758	22	8	24	0.0402682
vA19-787	0.225751	0.20327	0.200862	0.154787	0.202839	0.180436	0.256722	0.178111	0.23031	0.199855	0.220488	0.274735	0.177901	0.208884	0.209475	0.118233	0.16939	0.163726	0.236132	0.211576	0.201384	0.204025	0.318916	0.173757	0.171639	0.162762	0.214717	0.0941027	0.175254	0.270022	0.00530633	22	10	24	0.0403207
vA22-5488	0.117114	0.153773	0.0987094	0.0866314	0.0921859	0.0671589	0.096986	0.104864	0.10654	0.118435	0.0815972	0.100281	0.071814	0.0858922	0.0733312	0.0708996	0.082572	0.117816	0.108922	0.147491	0.234092	0.286957	0.128836	0.14193	0.101896	0.0808699	0.0847305	0.0752395	0.148366	0.259074	0.00530813	20	12	24	0.0403207
A3-103	0.674031	1.18178	0.533578	0.467343	0.514422	0.609891	0.595222	0.548651	0.582758	0.801226	1.12066	1.29178	1.01104	0.785923	0.540005	0.564192	0.537419	0.785217	1.43278	1.96176	1.18104	1.00699	1.99432	2.07534	1.4417	1.49388	0.500632	1.45627	1.2606	1.2536	0.00531977	24	6	24	0.0403676
vA17-398	0.990627	0.66819	0.831525	1.09208	0.838532	0.994266	0.840185	0.813758	0.787161	0.663359	0.65406	0.647053	0.767811	0.797448	0.853591	0.800578	0.813981	0.688266	0.41544	0.596925	0.629358	0.711678	0.570799	0.551171	0.654706	0.584282	0.812927	0.665506	0.74458	0.780103	0.00531977	6	18	24	0.0403676
vA23-1481	0.0222386	0.0551944	0.0345867	0.0242837	0.0226106	0.0439259	0.0226552	0.0228624	0.0348418	0.0414983	0.0711592	0.0843296	0.0582027	0.0800545	0.00799383	0.0208677	0.0424341	0.0505696	0.0812156	0.088688	0.0802007	0.0851137	0.1264	0.0895155	0.0787634	0.0519818	0.0244495	0.0553625	0.0473071	0.114379	0.00531977	24	6	24	0.0403676
vA30-6052	0.0424827	0.0463931	0.0237858	0.0278338	0.0647903	0.0553822	0.0519344	0.0480419	0.0621216	0.0761039	0.0509763	0.0837701	0.0491558	0.0289761	0.0503935	0.0597958	0.0619023	0.0496821	0.097988	0.144455	0.0919253	0.063787	0.0452744	0.0798015	0.0833335	0.0282226	0.0504428	0.0084608	0.050052	0.1311	0.00532622	20	8	24	0.0404026
A26-11	2.92814	2.92674	2.54281	2.77545	3.81559	3.98485	3.80363	4.14476	3.70336	2.71641	3.25064	2.63768	2.72627	2.72632	2.91704	3.56631	3.93078	3.77378	3.29423	3.15581	3.67934	2.40323	2.27142	2.54438	2.48767	4.39924	4.20473	4.6534	3.78232	2.35977	0.00534174	10	14	24	0.0405065
vA23-3391	0.871998	0.829808	0.847437	0.799249	0.712027	0.669319	0.57995	0.659571	0.519102	0.642446	0.547564	0.469442	0.668414	0.590653	0.604156	0.568107	0.545485	0.545992	0.432481	0.551932	0.519929	0.430976	0.404462	0.480933	0.587153	0.630322	0.631841	0.589384	0.616596	0.693263	0.00535136	6	18	24	0.0405656
vA17-1116	0.0620214	0.099052	0.0402612	0.0323903	0.0712842	0.0255664	0.0395583	0.0554445	0.0647804	0.0966136	0.0517713	0.0572631	0.0289728	0.0643738	0.0523426	0.050607	0.0336791	0.0131398	0	0.00339601	0.0132612	0.0190535	0.0143689	0.0217088	0.0374678	0.0477713	0.0924977	0.045649	0.0370654	0.0300499	0.00536722	4	10	24	0.0406301
vA17-2360	0.686777	0.764723	0.471383	0.392234	0.413025	0.43819	0.469844	0.475141	0.536091	0.567397	0.807544	0.752077	0.623232	0.516175	0.41096	0.394882	0.378918	0.361913	0.415189	0.615752	0.454577	0.413934	0.399223	0.403987	0.381062	0.347138	0.449289	0.218812	0.300921	0.506695	0.00536354	22	10	24	0.0406301
vA23-4368	2.48881	2.13563	1.98488	1.73806	1.55456	1.35474	1.23234	1.37353	1.75317	1.62009	1.5858	2.51672	1.98122	1.79843	1.38875	1.50714	1.34036	1.56998	2.16939	2.2475	1.59872	1.64863	2.6575	1.90697	1.49015	1.10725	1.43812	0.571555	0.762423	1.71584	0.00536722	24	10	24	0.0406301
vA30-2312	0.00855236	0.0318394	0.00798067	0.00466944	0.00652159	0	0	0.00219807	0.00446641	0.0167571	0.0205245	0.017837	0.0123697	0.0170138	0	0	0.00222532	0.0104184	0.00246579	0	0.00420587	0.00755365	0.011393	0.00573755	0.0104851	0.0252516	0.00564157	0.00212909	0.0146944	0.00733116	0.00536722	4	10	24	0.0406301
A12-466	0.310672	2.58903	0.690054	0.334465	0.311421	0.228171	0.165824	0.13945	0.105117	0.671179	3.49682	1.62276	0.867938	0.373062	0.396362	0.283308	0.223154	0.243066	0.237176	0.0606166	0.129111	0.0579703	0.0839375	0.148733	0.379092	0.335907	0.132775	0.135075	0.16325	0.753921	0.00538802	2	16	24	0.0407053
A13-120	2.92169	3.23978	2.92634	2.55484	2.37293	2.35071	2.5487	2.47377	2.41956	2.39911	2.68583	2.89003	2.57986	2.26469	1.95786	1.89656	1.74799	1.75526	1.66304	1.6009	1.76862	1.70585	2.33912	2.24306	2.65778	2.70809	2.68561	2.3529	2.33123	2.13962	0.00539001	2	14	24	0.0407053
vA17-3048	1.28317	0.98364	0.663116	0.749366	0.883524	1.02505	0.873683	0.826568	1.04336	0.972941	1.04272	0.948533	0.869225	1.09863	0.818859	0.784933	0.722704	0.838958	0.861681	1.13018	0.842715	0.964764	0.973691	0.824524	0.630591	0.539527	0.867875	0.489274	0.693705	0.90502	0.00538553	22	10	24	0.0407053
vA24-1995	0.280407	0.304752	0.256154	0.206279	0.135047	0.230874	0.281451	0.209377	0.234305	0.2776	0.269175	0.317876	0.253707	0.231522	0.178247	0.146794	0.138243	0.155334	0.214455	0.249056	0.153866	0.182488	0.242213	0.168976	0.164048	0.119831	0.171341	0.0529062	0.0753471	0.202415	0.00538287	22	12	24	0.0407053
vA25-5614	0.6964	1.05186	0.57558	0.592061	0.561384	0.648469	0.62026	0.516497	0.644251	0.735156	0.931132	0.856368	0.752344	0.571122	0.455952	0.494771	0.367583	0.518706	0.476145	0.739212	0.640918	0.522816	0.747465	0.502792	0.369971	0.396549	0.643133	0.262528	0.297912	0.639601	0.00538967	22	12	24	0.0407053
vA30-4472	3.09057	3.89603	2.41283	2.03824	2.26337	2.42972	2.49228	2.26498	2.6967	2.93782	3.78649	3.80886	2.82933	2.38278	2.02112	1.67973	1.8233	2.03156	2.40852	2.97213	2.12557	1.92901	2.6333	2.08364	2.00079	1.71944	2.28596	0.97126	1.45333	2.71484	0.00538553	22	10	24	0.0407053
vA30-5850	27.4319	27.4283	34.6566	34.6337	30.9813	31.0153	35.836	36.3942	30.3044	30.9064	26.2466	26.888	27.3189	30.2553	36.6426	36.3979	31.8271	27.8423	27.3227	26.1499	28.2255	35.7308	22.4743	22.1914	25.2226	22.1967	34.1146	28.7042	28.0181	38.5884	0.00538434	6	18	24	0.0407053
A24-490	0.158753	0.273435	0.141001	0.16291	0.15363	0.154141	0.163676	0.184836	0.18779	0.250555	0.369509	0.443882	0.382554	0.271788	0.23926	0.150761	0.211016	0.300106	0.613223	0.544387	0.464665	0.456118	1.2536	0.94099	0.512758	0.453201	0.176638	0.300932	0.394357	0.5345	0.00539978	24	6	24	0.0407652
vA17-626	1.83453	1.95101	2.01679	2.00853	1.94397	1.84574	1.68201	1.73795	1.75309	1.95645	1.97624	2.00439	2.06329	2.11848	2.12708	2.13704	2.20158	2.09212	1.73611	1.49351	2.21499	1.73146	1.7423	2.19844	3.05026	3.22549	1.9637	2.99809	3.42173	3.11092	0.00540844	8	6	24	0.0407828
vA18-4408	1.06977	0.872529	0.936104	0.882631	0.8946	0.828324	0.681844	0.703207	0.736254	0.689041	0.665686	0.59266	0.698446	0.759496	0.749421	0.655846	0.683986	0.647235	0.572151	0.559684	0.594543	0.612044	0.502225	0.528257	0.640326	0.633333	0.781753	0.724702	0.657911	0.786625	0.00540844	6	18	24	0.0407828
vA22-620	0.247203	0.263413	0.281428	0.262739	0.226205	0.318358	0.372715	0.323602	0.345988	0.341357	0.330244	0.314968	0.38955	0.402789	0.307453	0.320111	0.36878	0.327642	0.366818	0.400568	0.376054	0.347882	0.375852	0.365589	0.301722	0.250595	0.269605	0.228111	0.249179	0.305143	0.00540947	18	14	24	0.0407828
vA24-3584	0.546276	0.419865	0.489204	0.471439	0.524062	0.402019	0.441618	0.425729	0.48315	0.300881	0.259025	0.267291	0.236667	0.360578	0.384808	0.276969	0.394326	0.300535	0.335324	0.255214	0.294645	0.303498	0.272307	0.232499	0.288055	0.315431	0.441721	0.429917	0.333049	0.358757	0.00540844	6	18	24	0.0407828
vA18-3405	2.09131	2.99346	3.18382	3.5731	3.14362	3.29038	4.60076	4.31384	5.51263	5.78308	6.1113	6.87067	6.50396	6.24569	5.34641	4.6649	4.76137	4.86244	6.90804	5.23911	3.95425	3.59068	6.64778	5.53944	4.5237	4.08878	4.45375	1.18039	2.04884	2.99039	0.0054279	24	8	24	0.0408938
vA24-3646	4.0348	4.59207	4.17851	4.35979	6.32775	5.87562	6.37676	6.06745	5.85594	4.45253	5.5503	4.37204	4.59011	4.52673	4.89704	5.75582	5.76939	5.53069	5.58993	4.90864	5.28609	3.93164	3.86714	3.89691	4.38838	7.35419	6.45733	7.05351	6.50914	3.58978	0.0054279	10	14	24	0.0408938
A25-465	2.72216	3.84567	2.28736	2.09416	2.45349	2.63407	2.24614	2.04558	2.2242	4.16172	8.80354	8.61124	6.10916	4.55272	3.58835	3.17805	3.36638	3.94841	5.08746	7.02174	5.12163	4.48699	5.31934	5.06686	7.1868	6.20619	1.8264	3.54121	4.70519	4.76128	0.00543604	24	6	24	0.0409413
A6-172	4.49457	4.72223	4.00956	4.45438	6.33936	6.32868	6.20779	6.50652	5.82036	4.39561	5.16177	4.25246	4.59738	4.31118	4.70286	5.77644	5.93362	6.13903	5.64533	5.05634	5.8845	4.19243	3.81508	3.95404	3.81902	7.10611	6.82991	6.94244	6.34008	3.81464	0.00545378	10	14	24	0.041033
vA19-1805	7.74306	8.09434	7.0944	7.98295	10.2889	11.3929	11.508	11.8435	10.6276	8.19761	9.09598	7.54582	7.66413	8.11311	8.32201	10.5258	11.1094	10.514	10.2341	9.39767	9.97135	7.35135	6.62907	7.2303	7.41006	13.6954	11.8294	12.484	11.7825	6.92889	0.00545378	10	14	24	0.041033
vA22-592	2.33169	1.9029	1.89828	2.15318	2.43044	2.48485	1.98859	2.11776	1.79876	1.80072	1.68313	1.40078	1.53865	1.70308	1.59182	1.7228	1.9491	1.86083	1.5965	1.65553	1.62521	1.33618	1.25616	1.17259	1.44057	1.6615	2.40768	1.8831	1.77735	1.52346	0.00545378	10	14	24	0.041033
vA23-848	0.127455	0.152712	0.131239	0.0839857	0.0938391	0.109381	0.0805921	0.0790699	0.130829	0.159925	0.0922894	0.143328	0.0980745	0.107417	0.08531	0.0886673	0.0754759	0.092088	0.238224	0.24077	0.179393	0.13198	0.163933	0.192634	0.104172	0.123278	0.13916	0.0722123	0.103561	0.139395	0.00547146	24	8	24	0.0411497
vA25-1817	0.0338403	0.0293961	0.0335518	0.0346429	0.0344065	0.0426116	0.0517115	0.0456613	0.0397639	0.0355206	0.0253787	0.0384972	0.0314645	0.0168302	0.0387733	0.0277849	0.0220131	0.0453464	0.0414661	0.0958898	0.0956912	0.0579091	0.0856521	0.0681076	0.0553172	0.0359074	0.0418552	0.052653	0.0311482	0.0453253	0.005473	16	12	24	0.0411497
vA30-4131	0.0253568	0.0157334	0.0147886	0.0311498	0.0161131	0.0375637	0.0309982	0.0325851	0.0463483	0.0567804	0.0646559	0.0408654	0.0550119	0.0576501	0.0375981	0.0327162	0.0395869	0.0494231	0.065797	0.0638674	0.071702	0.0475908	0.0810691	0.0822206	0.0336777	0.0421132	0.0459981	0.0441876	0.0311194	0.0353211	0.0054756	22	12	24	0.0411552
vA22-2402	1.18143	0.964186	1.12207	1.25794	1.30806	1.17592	1.19243	1.046	0.834366	0.95559	0.701248	0.596274	0.743616	0.888977	0.952116	0.875832	0.831421	0.852257	0.737012	0.71481	0.760884	0.735253	0.492872	0.699509	0.85565	0.819308	0.904133	0.741042	0.788428	0.785677	0.0054971	6	18	24	0.0412888
vA23-395	3.47878	2.61042	3.08962	3.06563	3.01988	2.60387	2.30668	2.03916	2.18862	2.11831	1.96509	1.75118	1.92097	2.31264	2.33093	1.90897	2.10149	1.938	1.67752	1.48599	1.68578	1.76986	1.43092	1.58773	1.79161	1.8508	2.32833	2.08659	2.01235	2.4894	0.0054971	6	18	24	0.0412888
A23-139	27.8715	44.6682	39.3703	35.254	30.7295	32.4962	36.7279	35.2764	37.6645	43.6795	51.8969	52.9101	51.083	44.842	39.8181	38.4404	42.9697	44.8233	53.5541	41.9814	41.941	36.0569	51.521	50.3269	47.7369	45.1205	34.5891	39.5754	37.8246	40.6304	0.00550989	22	12	24	0.0413709
A33-729	4.45379	4.77745	4.15015	4.71443	6.56669	7.03775	7.01914	7.20073	6.44112	4.93332	5.7972	4.75634	4.76378	4.79252	5.22019	6.21229	6.42168	6.41795	5.88639	5.67692	5.74714	4.36236	4.05005	4.41805	4.46469	7.90275	7.26116	7.97298	7.29107	3.99186	0.00551405	10	14	24	0.0413881
A13-219	0.600791	0.592333	0.61476	0.447919	0.438122	0.505776	0.491326	0.498375	0.562602	0.598439	0.601584	0.656758	0.558184	0.598185	0.455748	0.349917	0.508866	0.423986	0.559077	0.4905	0.493106	0.490378	0.680012	0.618943	0.562159	0.519932	0.491974	0.627145	0.49223	0.600245	0.00552118	24	10	24	0.0414135
vA26-3454	0.415212	0.386446	0.450418	0.504404	0.395774	0.319851	0.342623	0.314809	0.36863	0.331229	0.367441	0.425115	0.390351	0.395304	0.397381	0.379875	0.394338	0.445111	0.32921	0.398717	0.285869	0.311716	0.392716	0.287839	0.41572	0.436744	0.3903	0.506494	0.478999	0.520538	0.00552002	8	10	24	0.0414135
vA25-124	0.127582	0.0938215	0.114644	0.134155	0.129716	0.1064	0.109754	0.097156	0.118451	0.169297	0.119069	0.136179	0.152308	0.107431	0.117198	0.159622	0.211475	0.161175	0.239777	0.321347	0.22773	0.287968	0.26186	0.211336	0.150621	0.0941739	0.0997444	0.0846965	0.111343	0.23493	0.00553649	20	8	24	0.0415133
vA26-5398	0.179053	0.177758	0.183792	0.156416	0.191151	0.143235	0.142278	0.124251	0.168316	0.210497	0.220222	0.193508	0.240474	0.228987	0.193086	0.134412	0.135109	0.113423	0.180684	0.0845606	0.110068	0.142329	0.162196	0.172175	0.230493	0.145384	0.18898	0.0846922	0.109872	0.222554	0.00553823	2	14	24	0.0415133
vA30-3605	1.09271	0.883208	1.0332	1.17208	1.33221	1.27208	0.892518	0.959333	1.05547	0.860734	0.777423	0.803054	0.795215	0.917889	0.896799	1.10248	1.03161	0.984804	0.853137	0.962077	0.941591	0.862619	0.747146	0.726584	0.758742	0.678099	0.8739	0.938859	0.769024	0.804055	0.00554149	8	16	24	0.0415237
vA24-990	0.969477	1.06378	0.86546	0.773492	0.689683	0.693641	0.78889	0.712791	0.73359	0.833415	0.950812	0.92192	0.828544	0.713112	0.69913	0.473164	0.61229	0.535294	0.616148	0.601019	0.605186	0.646838	0.738903	0.818868	0.713878	0.708969	0.81177	0.69939	0.612951	0.990564	0.00555176	24	10	24	0.0415866
vA30-5894	0.0827161	0.0977594	0.0477823	0.0258066	0.0400476	0.0373444	0.0529671	0.0323948	0.0452549	0.0573309	0.080348	0.101567	0.048831	0.0761195	0.0212378	0.0221763	0.0409956	0.0345477	0.0545107	0.0248025	0.0309928	0.0626201	0.041977	0.0281864	0.0547287	0.0174447	0.0311793	0.0156891	0.0232033	0.0540228	0.0055581	2	6	24	0.04162
vA19-2555	0.123336	0.36223	0.196614	0.17396	0.109724	0.450686	1.12454	0.945683	1.21308	1.92751	2.54673	4.1352	3.57197	2.21992	1.16377	1.46595	1.9683	2.85469	4.41534	4.83453	4.64508	5.06992	5.03308	4.7577	3.01577	2.31393	0.684767	3.08065	2.36634	2.23343	0.00556693	24	6	24	0.041672
vA30-132	0.0612128	0.215033	0.052727	0.0514171	0.0239373	0.0167411	0.0172688	0.0290446	0.00983628	0.0685357	0.175152	0.12856	0.0817244	0.0481745	0.035544	0.022092	0.00980155	0.00917772	0.0380125	0.02372	0.0231563	0.0207941	0.0351267	0.0336952	0.0461823	0.0417083	0.037273	0.00468886	0.0277381	0.113017	0.00556956	2	8	24	0.0416777
A21-244	1.85966	1.94669	1.13722	1.165	1.17048	1.27438	1.22692	1.0838	1.25088	1.35976	1.53824	1.65984	1.33135	1.29909	0.973146	0.763694	0.860235	0.949321	1.14286	1.69942	1.1074	1.24025	1.24484	1.13538	1.11325	0.952486	1.22394	0.562689	0.927407	1.25794	0.0055821	22	10	24	0.0417573
A7-140	1.02056	1.03664	1.13311	1.1299	0.960777	0.968718	1.09744	0.898614	0.982068	1.06859	1.20193	1.36884	1.3277	1.10107	1.00374	1.00199	1.03269	0.943944	0.953574	0.8628	1.18502	0.884694	1.24876	1.21296	1.6953	1.84146	1.00982	1.48676	1.99472	1.43376	0.00560021	2	14	24	0.0418787
vA23-4671	0.230627	0.211176	0.206852	0.161371	0.166189	0.209635	0.191608	0.188756	0.23387	0.25571	0.193446	0.166419	0.205414	0.203629	0.171435	0.17859	0.198088	0.14402	0.165266	0.242508	0.180587	0.215561	0.245782	0.192275	0.184837	0.140486	0.177242	0.13824	0.191258	0.21305	0.00560858	20	12	24	0.0419271
vA30-3831	0.0251753	0.0285637	0.0201363	0.00785443	0.00731328	0.00852454	0.0175865	0.00739471	0.0112694	0.028187	0.0604171	0.0791001	0.0326966	0.0286187	0.011635	0.0303728	0.00374319	0.00350495	0.00414769	0.0135879	0.00707466	0.00635297	0.0038328	0.0128681	0.0264554	0.0132736	0.0189793	0.00716267	0.00353105	0.0277463	0.00561304	2	8	24	0.0419463
vA19-3856	0.91454	0.903836	0.822653	0.95816	0.737172	0.854383	0.740303	0.821611	0.808928	0.968598	1.02818	1.15912	1.04866	1.09114	1.06618	0.788582	0.943275	0.935431	0.798158	0.679636	0.810363	0.738612	1.02293	0.998615	1.80135	2.05256	0.972851	1.53833	1.85648	1.59262	0.00561734	4	12	24	0.0419501
vA26-4439	2.60326	1.90804	1.38543	1.41578	1.4268	1.54862	1.72175	1.63609	2.09241	1.79891	1.92183	2.08231	2.02548	1.99986	1.85325	1.79869	1.85747	1.56582	1.53631	2.41404	1.83033	1.98491	1.84233	1.78284	1.38385	1.26479	1.86482	1.02781	1.09824	1.27267	0.00561724	24	8	24	0.0419501
vA18-662	0.56791	0.682846	0.546265	0.504657	0.477507	0.507251	0.540545	0.462278	0.432268	0.484811	0.548558	0.572803	0.55746	0.510223	0.390619	0.399285	0.434209	0.405762	0.39566	0.373337	0.360369	0.342729	0.575056	0.463302	0.564896	0.491116	0.495468	0.383094	0.424316	0.48539	0.00563774	2	16	24	0.0420883
vA22-2058	0.659562	0.986554	0.966703	0.766313	0.829753	0.798341	1.04067	0.927592	0.975486	1.09096	1.12488	1.38327	1.24868	1.0017	0.796605	0.802098	0.968381	0.961598	1.58013	1.11638	0.735213	0.624484	1.34395	1.09657	0.908526	0.508924	1.09292	0.0735601	0.100157	0.33923	0.00564231	24	8	24	0.0421082
A9-444	7.21549	8.08276	8.63744	8.17131	7.69963	8.6744	9.2018	9.42352	9.89599	10.1329	8.89894	9.21396	9.04564	8.70883	8.14555	7.97018	7.97901	8.6157	11.7287	10.963	10.5968	10.9076	12.3057	12.3194	10.3039	10.5625	9.984	10.804	8.92705	8.54123	0.00565042	20	14	24	0.0421261
vA30-5257	0.327813	0.358821	0.125497	0.100963	0.119645	0.06475	0.123306	0.155542	0.267771	0.305857	0.42361	0.296427	0.166727	0.243656	0.23567	0.126197	0.109355	0.102395	0.038775	0.111149	0.144677	0.211581	0.0940569	0.0413526	0.182055	0.145805	0.177429	0.221807	0.165051	0.154912	0.00565042	2	12	24	0.0421261
vA30-6415	0.106985	0.165217	0.0961358	0.0865361	0.0725166	0.0845271	0.106567	0.073324	0.0910507	0.115347	0.137883	0.141241	0.124445	0.0810788	0.089732	0.115262	0.0783571	0.100401	0.0868245	0.0898228	0.093534	0.118989	0.122461	0.109875	0.139259	0.0994442	0.0940968	0.0710231	0.132271	0.2004	0.00564921	24	8	24	0.0421261
vA19-4110	0.138627	0.110988	0.0792855	0.0878959	0.140947	0.18019	0.109335	0.128724	0.18216	0.145198	0.193172	0.169574	0.173708	0.157589	0.173604	0.172043	0.237369	0.230977	0.263019	0.349168	0.255103	0.304122	0.257348	0.204003	0.149853	0.161743	0.153393	0.0578894	0.127325	0.260665	0.0056534	18	14	24	0.0421342
vA22-2309	1.0432	0.692072	0.964237	1.17153	1.00536	1.0957	0.870341	0.899648	0.733288	0.802651	0.860217	0.749924	0.772289	1.00604	1.01833	0.97425	1.06517	0.896197	0.650009	0.865475	0.724553	0.794742	0.648082	0.632411	0.860715	0.554715	0.84143	0.777875	0.854327	1.00443	0.00566607	10	14	24	0.0422102
vA24-1111	0.0565559	0.0663555	0.0479776	0.0505286	0.0261374	0.0609327	0.0439973	0.0739994	0.0483315	0.0460522	0.0555244	0.0740871	0.0764878	0.0467576	0.0498996	0.028947	0.0428097	0.0450956	0.0592947	0.0777002	0.0353984	0.0499515	0.0767104	0.0643862	0.0378202	0.0569271	0.0135662	0.0307189	0.0454313	0.0484803	0.00566932	24	10	24	0.0422102
vA26-765	3.03535	9.49044	4.65092	3.84894	3.11353	3.08111	3.46366	3.30053	3.29701	4.47935	8.09799	6.86866	5.78182	4.5888	3.0263	2.72184	3.24798	3.51824	5.2198	3.8792	3.15327	2.77211	4.86658	5.11695	4.5287	4.43135	3.23444	3.10754	2.68918	3.84901	0.00566932	24	10	24	0.0422102
vA19-2499	13.881	11.678	14.5634	15.3237	15.249	14.8802	13.5529	13.5872	13.6538	13.3854	11.6551	12.3038	12.9582	14.173	14.4422	12.9389	13.5764	13.2937	12.6009	11.2946	12.117	12.4722	13.0225	12.3772	13.7113	14.1975	14.5524	13.0173	13.4477	13.1139	0.00567442	6	18	24	0.0422199
vA24-1535	0.0643198	0.100343	0.0514459	0.0752518	0.0420403	0.0707824	0.0898627	0.0566778	0.081577	0.0617266	0.0716664	0.10453	0.0797388	0.0626721	0.0346804	0.0905321	0.0669439	0.0582058	0.10067	0.109932	0.10845	0.137964	0.181159	0.131506	0.135181	0.149215	0.0484898	0.0640491	0.0676605	0.118148	0.00567442	24	6	24	0.0422199
vA19-627	0.249615	0.141356	0.123026	0.122849	0.119747	0.143746	0.150426	0.122887	0.145048	0.149579	0.101246	0.0973215	0.110416	0.125892	0.102364	0.125361	0.0731828	0.0805169	0.125691	0.225808	0.150419	0.145942	0.133009	0.132081	0.0660901	0.0635801	0.118276	0.0542642	0.0500505	0.102466	0.00568339	18	16	24	0.0422724
vA25-1913	0.0972294	0.112321	0.0659854	0.0617723	0.0539215	0.0921834	0.0648334	0.0690611	0.0627792	0.0633373	0.0721222	0.0750803	0.0569814	0.0602882	0.0514716	0.0398119	0.0386385	0.0516847	0.0387363	0.0623374	0.0452072	0.0546479	0.0697071	0.0711584	0.0404565	0.0313176	0.0536422	0.0264055	0.0242991	0.0530383	0.00569041	24	10	24	0.0423103
vA30-5306	0.0496326	0.0227417	0.0320641	0.037521	0.0543447	0.072395	0.0560076	0.0510248	0.0598159	0.0512955	0.0183248	0.0579104	0.0441759	0.0347208	0.0782251	0.0609031	0.0754994	0.0855771	0.114479	0.177902	0.120164	0.0438366	0.0447565	0.075132	0.0624093	0.0507268	0.0554064	0.00380182	0.0562266	0.150546	0.00569415	12	16	24	0.042324
A22-309	1.11919	0.796285	0.857258	0.886034	0.896108	1.08321	0.957733	0.867732	0.857249	0.751847	0.850534	0.675506	0.724576	0.694449	0.819689	0.809526	0.854223	0.708962	0.941154	1.10409	1.02281	1.02968	0.820005	0.830089	0.655566	0.640247	0.928995	0.682619	0.62725	0.89542	0.00570943	16	12	24	0.0423806
A24-1034	1.88669	0.567493	2.81692	5.28814	8.81092	11.2712	6.03406	6.59469	5.8498	3.38163	1.34485	1.7475	3.91886	6.44886	8.13303	11.1316	12.3686	13.8175	17.6069	18.2906	13.6767	14.9973	15.0107	10.0497	5.25476	2.7296	4.87654	3.06037	2.74939	4.33158	0.00570676	16	10	24	0.0423806
vA18-525	1.44017	1.44412	0.800262	0.746795	0.831468	0.360226	0.721043	1.08253	1.37195	1.7421	1.30693	1.32825	0.945044	1.28751	1.2877	0.879422	0.568688	0.486649	0.18779	0.360009	0.519617	0.568881	0.397199	0.223336	1.0026	0.958887	0.883174	1.26476	1.1191	0.753744	0.00570943	2	12	24	0.0423806
vA25-3500	0.172862	0.202814	0.131978	0.12012	0.154451	0.0993277	0.160091	0.1454	0.153195	0.222866	0.18228	0.214527	0.138538	0.166732	0.209005	0.142544	0.16901	0.107204	0.151027	0.244086	0.185476	0.111037	0.307035	0.243651	0.141285	0.143064	0.179681	0.0730268	0.108002	0.16165	0.00570784	22	14	24	0.0423806
vA30-5299	0.0529895	0.0478239	0.00899042	0.0157807	0.0293869	0.0114181	0.0294449	0.0247618	0.0402522	0.0323611	0.0231213	0.0292274	0.0437949	0.0164284	0.0155843	0.0271216	0.0250688	0.0234733	0.00555555	0.0364002	0.0331661	0.0255281	0.046204	0.017236	0.015749	0.0177791	0.00635537	0.00959391	0.0283776	0.0206468	0.0057115	18	12	24	0.0423818
vA30-829	0.0118855	0.094396	0.0277274	0.0194678	0.00805621	0.0164334	0.0411676	0.0325836	0.0227593	0.0754081	0.118847	0.156243	0.119515	0.0720594	0.0384509	0.00557638	0.0350493	0.0386101	0.0296987	0.0274418	0.0214317	0.0174959	0.0802211	0.0602452	0.0453334	0.0541014	0.044428	0.0177532	0.031118	0.0628279	0.00571621	24	8	24	0.0424025
vA23-4119	0.954827	1.37318	1.25053	1.18113	1.0146	1.16279	1.48028	1.30143	1.36223	1.45756	1.70854	1.96555	1.76421	1.42003	1.17159	1.03519	1.27523	1.36198	2.00915	1.58523	1.03798	0.792599	1.89488	1.56476	1.14029	0.713634	1.52175	0.123915	0.140971	0.537452	0.00572652	24	8	24	0.0424648
vA17-895	6.08693	5.01182	5.68486	5.12892	4.37627	4.72754	5.26188	5.64147	6.21738	6.24815	5.52442	5.7019	5.75247	5.0046	5.30468	5.41108	4.60893	4.59255	4.63621	4.822	5.72765	5.38525	4.64217	5.7082	5.99704	6.22847	5.53545	6.90517	6.74226	4.62867	0.00574174	2	10	24	0.0425492
vA30-2181	0.051465	0.0881351	0.0672347	0.0590079	0.0418609	0.0701415	0.0802167	0.0661358	0.0604737	0.0835515	0.114246	0.123925	0.0861333	0.0819061	0.0652107	0.0555363	0.0656167	0.0601865	0.0712235	0.0696749	0.062008	0.0579552	0.0726722	0.0851653	0.0872822	0.0579327	0.0645029	0.0307491	0.068214	0.0981587	0.00574066	24	8	24	0.0425492
A13-935	5.21152	4.92785	6.4439	6.82059	6.61207	6.09769	5.37866	5.42699	5.23329	4.87506	4.9137	4.67031	5.12036	5.6038	6.29857	6.1296	5.78561	4.98698	4.35677	3.77842	4.05927	4.50405	3.42166	3.50253	4.0121	4.29836	5.54614	3.93117	4.03882	4.48247	0.00575564	6	18	24	0.0426
vA17-3875	2.4049	1.73637	1.77138	1.77673	1.78683	2.06783	2.0482	2.03581	2.05078	2.00533	2.04068	1.97057	1.80692	1.82814	1.85889	1.73391	1.8882	1.87251	1.69464	2.24768	2.0304	2.07579	1.92444	1.85407	1.579	1.50206	2.32412	1.73538	1.44683	1.57135	0.00575564	16	18	24	0.0426
vA23-3881	2.6242	3.86228	2.64057	2.23632	1.85088	2.18353	2.6786	2.18089	2.26175	2.66281	2.93305	3.50723	2.93326	2.4324	1.91956	1.67376	2.00929	2.04952	2.67932	2.45899	2.36807	1.85744	2.91007	3.08929	3.08075	3.05592	2.36295	2.64239	2.78186	2.79062	0.00575822	24	10	24	0.0426
vA24-236	2.08293	6.46984	3.17414	2.54781	2.29047	2.10832	2.44525	2.17582	2.13824	3.13533	5.46535	4.86286	4.05994	3.00552	2.24135	1.98388	2.34934	2.39801	3.52078	2.73577	2.20475	1.86535	3.59646	3.48845	3.32997	3.23338	2.33817	2.10755	2.06259	2.58438	0.00575654	22	12	24	0.0426
vA24-3278	0.0610515	0.104173	0.0605311	0.0624995	0.0387956	0.0429601	0.0723021	0.0588413	0.0637674	0.0640829	0.061811	0.0665591	0.067803	0.047714	0.0432051	0.0340147	0.0297854	0.0613574	0.0330041	0.0937058	0.114466	0.111214	0.0650634	0.0750893	0.0421023	0.0295738	0.0679601	0.0189983	0.0449557	0.0850426	0.00575129	18	16	24	0.0426
A36-751	9.51264	10.4865	11.3843	10.642	10.1245	11.0844	12.0581	12.0817	12.9122	13.2781	11.6439	11.9857	11.9078	11.0609	10.6621	10.1698	10.3778	11.4683	14.7282	14.1504	13.2383	14.2173	15.5834	16.095	13.0453	13.6046	13.2342	13.7551	11.6462	11.3087	0.00576363	20	14	24	0.0426258
vA19-2156	0.249216	0.21631	0.24053	0.203712	0.199813	0.22278	0.193243	0.183005	0.181468	0.181768	0.211892	0.239769	0.229512	0.184552	0.221141	0.189755	0.179345	0.191524	0.220076	0.218803	0.179286	0.158482	0.174532	0.193624	0.254904	0.231261	0.199153	0.17868	0.195746	0.228279	0.00578016	2	18	24	0.0427196
vA30-5459	1.41153	1.22923	1.59909	1.83338	1.61139	1.54958	1.61658	1.59369	1.37086	1.37522	1.56299	1.29964	1.44495	1.55956	1.39397	1.71954	1.51035	1.4818	1.25089	1.17262	1.43703	1.3648	1.43039	1.52842	1.93089	1.81695	1.49632	1.84946	2.30489	1.59632	0.00577853	8	12	24	0.0427196
vA18-3074	0.179051	0.14813	0.0875191	0.116379	0.147371	0.106099	0.161559	0.135864	0.115772	0.200471	0.133001	0.148726	0.165599	0.159925	0.124125	0.108008	0.0976148	0.108021	0.162245	0.209386	0.155142	0.131785	0.163557	0.133467	0.146343	0.135312	0.140608	0.106129	0.0878969	0.153484	0.00579031	2	6	24	0.0427748
vA26-5379	0.770967	0.691619	0.52296	0.517293	0.578193	0.546749	0.589216	0.496565	0.595054	0.613598	0.495371	0.587056	0.552744	0.512711	0.461884	0.454208	0.454383	0.459661	0.599896	0.891651	0.649673	0.588868	0.645645	0.562227	0.533967	0.463954	0.693069	0.325794	0.46207	0.710423	0.00579149	18	14	24	0.0427748
vA19-1353	2.36684	3.60986	2.53368	2.04259	1.71265	2.00762	2.27507	2.11927	2.21794	2.70875	2.82286	3.29692	2.86718	2.51699	1.74959	1.7866	1.80782	2.08804	2.82315	2.35575	2.20589	1.97665	2.91904	3.19704	3.09283	3.01159	2.46784	2.93184	2.72202	2.98196	0.00580014	24	10	24	0.042806
vA22-664	0.558372	0.310618	0.51431	0.596583	0.685173	0.544797	0.356011	0.428052	0.475116	0.379953	0.349443	0.237292	0.310309	0.418605	0.438624	0.44039	0.521033	0.43627	0.391368	0.43647	0.400058	0.520802	0.371916	0.389667	0.361951	0.341098	0.469939	0.47214	0.380443	0.412622	0.00580151	8	16	24	0.042806
vA22-5479	0.0795199	0.0421039	0.0148409	0.0231555	0.0431202	0.025131	0.0259231	0.0381503	0.0442972	0.0178066	0.0636122	0.028144	0.0350516	0.0241058	0.0228672	0.0149236	0.00551761	0.0309986	0.0122277	0.0400582	0.0625699	0.0280935	0.0282485	0.0237101	0.00866583	0.0234789	0.00699404	0.0211161	0.0156147	0.0318104	0.00579803	18	12	24	0.042806
vA25-2881	0.652011	0.480114	0.527841	0.476221	0.496093	0.475912	0.411733	0.324053	0.437474	0.406099	0.481855	0.484667	0.488914	0.495765	0.558765	0.494316	0.539294	0.530219	0.468098	0.543794	0.462919	0.488156	0.40495	0.448039	0.423502	0.458969	0.501308	0.490176	0.534166	0.462674	0.00581038	10	8	24	0.0428571
A12-451	3.77458	4.23304	2.18902	2.10665	2.44478	2.70721	2.49859	2.44325	2.92912	3.03968	3.82132	3.28253	2.82846	2.64444	1.95982	1.89688	1.92354	2.08178	2.40226	3.91557	2.57126	2.42009	2.49104	2.07833	1.89674	1.64901	2.39768	1.13318	1.5455	2.91923	0.00584064	22	10	24	0.0430333
A25-627	0.0105402	0.136032	0.0786852	0.12085	0.203615	0.0187373	0.0322131	0.108359	0.0715592	0.153415	0.265598	13.2857	19.9707	0.167747	0.125029	0.163193	0.170039	0.241393	0.322126	0.411497	0.253989	0.22808	0.634656	1.7395	0.3489	0.217846	0.0903872	0.0944628	0.165576	0.162633	0.00585175	24	6	24	0.0430333
A6-909	10.7764	12.361	12.6588	14.4946	15.3957	16.4894	16.7565	18.1868	15.8993	12.654	11.7761	11.5144	12.1105	12.5223	12.8151	16.93	18.5689	19.0614	16.7839	13.8728	16.3284	13.6814	16.0582	14.6861	15.7759	21.9425	18.9516	21.4332	18.1393	10.6218	0.00583892	8	18	24	0.0430333
vA17-2524	1.32717	1.24744	0.630999	0.677774	0.733691	0.789423	0.863657	0.897494	0.859133	0.813594	0.932496	0.876414	0.796596	0.762955	0.500643	0.572958	0.546223	0.540966	0.605249	0.896077	0.749458	0.820086	0.752903	0.559721	0.631041	0.499134	0.812221	0.407028	0.396359	0.722394	0.00584679	16	18	24	0.0430333
vA19-223	1.12835	1.1916	1.47662	1.64938	1.42147	1.17741	1.2475	1.2663	1.30063	1.29857	1.37552	1.52399	1.51588	1.46666	1.65308	1.51859	1.52062	1.39317	1.265	1.10964	1.32645	1.35393	1.34144	1.52804	1.68647	2.03079	1.28106	1.75479	1.91553	2.0809	0.00584999	8	6	24	0.0430333
vA19-733	1.53179	1.42398	1.53488	1.74076	1.72386	1.88466	1.76776	1.62285	1.6895	1.69759	1.59017	1.59626	1.72666	1.86095	2.1226	2.24931	1.83769	1.84608	1.48338	1.72294	1.65995	1.67307	1.26276	1.4434	1.40807	1.41552	1.65066	1.53699	1.48097	1.79085	0.00584999	12	12	24	0.0430333
vA19-4476	0.336067	0.405003	0.231428	0.227641	0.219266	0.308829	0.287805	0.269744	0.212112	0.251518	0.329937	0.309395	0.246562	0.206339	0.17442	0.202364	0.192658	0.218928	0.254929	0.353073	0.242161	0.252378	0.304524	0.26203	0.290834	0.209596	0.277405	0.136009	0.171153	0.295782	0.00584376	22	10	24	0.0430333
vA23-117	1.65692	1.16826	1.61594	1.6288	1.87672	1.65116	1.36641	1.26238	1.26612	1.084	0.902006	0.84173	1.01487	1.26614	1.39208	1.34797	1.16334	1.17751	0.757996	0.768259	0.870969	1.14016	0.67109	0.785063	0.984323	0.877343	1.29809	1.0856	1.0008	1.13019	0.00584999	6	18	24	0.0430333
vA24-3832	0.0474543	0.036642	0.0688833	0.0748488	0.0589701	0.0624882	0.0386747	0.0325236	0.0605798	0.0649382	0.0569418	0.055984	0.0305046	0.0299695	0.102347	0.0593719	0.0987806	0.102771	0.07297	0.152727	0.10372	0.111767	0.0842878	0.146209	0.0301666	0.0272441	0.0556502	0.0367536	0.0517679	0.112995	0.00584679	12	16	24	0.0430333
A33-398	0.722195	0.565384	0.435159	0.410078	0.583227	0.670042	0.610442	0.700028	0.741391	0.901002	0.604132	0.610316	0.573007	0.647399	0.756545	0.677675	0.695821	0.744037	0.690104	0.738007	0.681908	0.612345	0.870807	0.767819	0.546421	0.423422	0.582565	0.324648	0.607764	0.962215	0.00586132	16	16	24	0.0430893
vA30-3429	0.211373	0.237215	0.111485	0.0852999	0.102783	0.0435658	0.123582	0.222026	0.172781	0.257238	0.187467	0.264855	0.178494	0.240284	0.247759	0.150913	0.0813029	0.0716502	0.0264967	0.109951	0.117507	0.190748	0.0930433	0.0534335	0.120181	0.172983	0.115183	0.210483	0.148879	0.0984731	0.00588395	4	8	24	0.0432414
vA25-4841	0.0255191	0.0456022	0.0190506	0.0111464	0.0259461	0.0181461	0	0.00524699	0.0426469	0.0114288	0.0183727	0.0154831	0.00843645	0.0232077	0.033023	0.0047892	0.0159361	0.0198958	0	0.00642764	0.0100398	0.0360625	0.00543921	0.00913071	0.0208575	0.0263716	0.0269339	0.0406588	0.015033	0.0218752	0.00588662	4	10	24	0.0432467
vA19-235	0.367921	1.483	0.590973	0.511527	0.369989	0.38838	0.506307	0.438182	0.459886	0.738333	1.66218	1.5568	1.20968	0.827349	0.602723	0.469753	0.573351	0.721038	1.82014	1.3065	0.856232	0.601969	1.95621	2.05196	1.26693	1.17536	0.43235	0.993011	0.765884	0.880666	0.0058936	22	12	24	0.0432836
vA26-3284	0.837345	0.765395	1.16729	0.986831	1.08496	0.877393	0.724038	0.797847	0.778602	0.794603	0.545263	0.75509	0.692052	0.748733	0.803865	0.723444	0.706771	0.58715	0.706598	0.533697	0.552399	0.780149	0.5931	0.648527	0.955635	0.765066	0.963254	0.910086	0.751934	0.748417	0.0059137	6	16	24	0.0434168
vA23-4555	0.126562	0.153732	0.0791976	0.0796689	0.0802354	0.0847014	0.0746295	0.0719444	0.0824256	0.140035	0.0893325	0.140026	0.0996788	0.0795533	0.0433528	0.0572842	0.0542398	0.0652984	0.0738385	0.133137	0.0746885	0.0973165	0.134879	0.119869	0.103442	0.1187	0.090362	0.0682041	0.10087	0.154439	0.00592036	24	8	24	0.0434513
A29-106	11.4971	9.40904	11.405	12.3428	12.9034	12.5874	11.117	11.3813	11.1219	10.6374	12.0422	10.7127	11.4084	12.2149	12.5654	12.578	12.6198	11.0346	9.32978	9.24601	9.38275	9.22331	8.47689	8.84868	10.3664	9.64539	10.9952	9.03626	11.0292	13.7897	0.00592262	12	8	24	0.0434535
A8-825	0.991637	1.49682	1.35399	1.1566	1.14284	1.24887	1.6714	1.43335	1.47037	1.64271	1.74107	2.02874	1.95402	1.54808	1.2063	1.26011	1.36113	1.39299	2.21869	1.6776	1.02848	0.777992	1.91491	1.59276	1.20359	0.769868	1.51859	0.121079	0.159172	0.579047	0.00593098	22	10	24	0.043486
vA25-5593	1.02668	1.48529	1.40766	1.20223	1.07934	1.22475	1.60327	1.48021	1.52151	1.65619	1.82495	2.14468	1.93525	1.49216	1.33294	1.29614	1.48099	1.41526	2.37845	1.70979	1.10945	0.871986	2.00113	1.60411	1.21177	0.758668	1.66787	0.113222	0.135948	0.533643	0.00593098	22	10	24	0.043486
vA24-5178	0.0815183	0.0899208	0.0549388	0.034617	0.0552548	0.0375704	0.0553637	0.0419025	0.0520328	0.0557763	0.0652108	0.0893016	0.0673735	0.0514824	0.0488373	0.0339969	0.0518491	0.0441356	0.0992353	0.0513311	0.0579063	0.0159998	0.0675696	0.0769689	0.0777316	0.0534866	0.0238994	0.0405876	0.0578034	0.143639	0.00593782	2	6	24	0.0434953
vA26-2506	0.477407	0.515529	0.472068	0.41522	0.369581	0.397044	0.389081	0.371974	0.33243	0.328214	0.412053	0.443377	0.415336	0.354188	0.379343	0.323801	0.348691	0.331395	0.318756	0.322768	0.270201	0.232281	0.387386	0.364107	0.454546	0.409274	0.313817	0.306924	0.284523	0.360416	0.00593583	2	18	24	0.0434953
vA30-1929	0.248262	1.50633	0.280957	0.168712	0.159774	0.169021	0.129147	0.124898	0.11586	0.345973	2.55113	0.923392	0.522783	0.345268	0.209333	0.162327	0.191044	0.15958	0.153817	0.164643	0.129883	0.0816433	0.177322	0.159465	0.254718	0.35286	0.121953	0.117034	0.229484	0.630513	0.00593814	2	16	24	0.0434953
A12-893	3.73358	3.60299	4.70022	4.96566	4.6814	4.54168	3.96819	3.97484	3.63018	3.44741	3.66506	3.39271	3.89324	4.11055	4.74632	4.4042	4.09717	3.87708	3.25343	2.87423	3.00231	3.26407	2.4282	2.68464	2.93061	3.24745	4.10726	2.90175	2.85914	3.20859	0.00594435	6	18	24	0.043512
A1-481	3.06676	2.22365	3.49248	3.18783	3.02303	3.01242	2.71181	3.26737	2.63615	2.35886	1.76014	1.79415	2.00571	2.2356	2.45029	2.45263	2.27884	2.09526	1.50925	1.49417	1.73271	1.88302	1.35253	1.76877	2.18331	1.65333	2.56609	2.24116	2.07909	2.03405	0.00594435	8	14	24	0.043512
B31-615	0.448911	0.560038	0.515287	0.455491	0.395835	0.489644	0.655629	0.579942	0.813279	0.636051	0.543428	0.735148	0.587717	0.60515	0.582626	0.540526	0.599537	0.592351	0.847585	0.855526	0.738487	0.880696	0.931418	0.963008	0.831222	0.727236	0.634177	0.680422	0.581159	0.572107	0.00596053	18	16	24	0.043616
vA24-4086	1.40759	1.29108	1.08744	1.12493	1.11224	1.07585	1.06612	1.0486	1.02009	1.162	1.4075	1.46785	1.26451	1.20878	1.10543	1.01932	1.00587	0.969184	0.811662	1.08223	0.960581	0.975201	1.13321	1.09942	1.16505	0.997593	1.08663	0.629732	0.808659	1.29621	0.00596509	2	12	24	0.043635
A18-750	1.95257	1.61461	1.86063	2.06692	2.27017	2.17247	1.72424	1.84675	1.27644	1.17795	1.16871	0.930317	1.20368	1.26911	1.38226	1.49162	1.64012	1.43276	1.03319	1.20926	1.16583	1.50137	1.00861	1.17123	1.1941	1.14624	1.90929	1.16661	1.263	1.54773	0.00598191	10	12	24	0.0437436
vA24-4764	0.832264	1.44675	0.966951	0.804633	0.745851	0.974644	0.937	0.889429	0.865852	1.18228	1.45654	1.33225	1.34308	1.0882	0.865565	0.956906	0.955237	1.04191	1.27471	1.54942	1.05477	1.05177	1.17793	1.02988	0.752826	0.706604	0.85931	0.432398	0.558746	0.964392	0.00598737	22	10	24	0.0437691
vA23-5456	1.55767	1.19953	0.980648	0.859201	0.987123	0.976759	1.11189	1.11602	1.23416	1.2244	1.36662	1.22383	1.13088	1.12793	0.952053	0.918537	0.855029	0.826604	0.833611	1.3134	1.11757	1.04125	1.19386	0.918552	0.961387	0.824936	0.911397	0.812744	1.34341	1.52502	0.00599484	22	10	24	0.0438092
vA26-3067	0.0732408	0.11466	0.113032	0.0769004	0.0916508	0.0634306	0.0929793	0.0926712	0.0706144	0.0946184	0.131826	0.134593	0.100111	0.086461	0.0668301	0.0740125	0.0703651	0.0686319	0.113705	0.131262	0.0803485	0.0945441	0.120083	0.143626	0.0759783	0.108125	0.0780446	0.0813479	0.0857372	0.0990035	0.00601516	24	8	24	0.0439432
A19-598	0.65355	0.698285	0.828647	0.694452	0.768776	0.778013	0.816867	0.695986	0.713234	0.698921	0.78773	0.633464	0.733923	0.6963	0.919678	0.913017	0.86933	0.816857	0.716539	0.645903	0.634156	0.706654	0.637154	0.584598	0.615606	0.592743	0.68437	0.656636	0.673313	0.826525	0.00603179	12	12	24	0.0439754
A26-227	2.29613	2.50075	1.43747	1.40705	1.57114	1.66488	1.44495	1.59362	1.76582	1.741	1.98793	2.05369	1.84967	1.55841	1.10745	1.18639	1.18986	1.12358	1.24023	2.22063	1.52465	1.58304	1.57456	1.36926	1.31052	1.15495	1.32931	0.771805	1.11767	1.92674	0.00602935	22	10	24	0.0439754
vA24-905	0.0285573	0.0329235	0.0154732	0.0110651	0.00561969	0.00873394	0.01464	0.0170468	0.010584	0.0144397	0.0187914	0.0202608	0.00989766	0.0115193	0.0059604	0.00950856	0.00575271	0.0071821	0.0180607	0.0255231	0.0335241	0.0431223	0.0255252	0.0214244	0.00903508	0.0115597	0.0218762	0.0155945	0.0108534	0.0252692	0.00602957	22	12	24	0.0439754
vA24-3610	0.0832515	0.0671527	0.0679757	0.0681808	0.0476125	0.0554983	0.0381651	0.0641901	0.0815203	0.0815595	0.062435	0.0828695	0.0817071	0.0650641	0.0561102	0.0292948	0.043324	0.0709915	0.0240028	0.111398	0.061412	0.0735297	0.0720868	0.0558512	0.0850546	0.057611	0.0823754	0.0466319	0.0664115	0.0713639	0.00603036	2	6	24	0.0439754
vA24-4848	0.302811	0.251481	0.320608	0.337018	0.293076	0.320913	0.277636	0.254433	0.3102	0.286877	0.286489	0.196531	0.23583	0.191974	0.285726	0.270484	0.272739	0.278081	0.271991	0.212678	0.206192	0.200588	0.211003	0.187521	0.20942	0.257906	0.265052	0.292839	0.251564	0.232118	0.00602243	8	16	24	0.0439754
vA30-3533	1.60365	2.01397	1.59692	1.92439	2.75972	2.58553	2.67049	2.6885	2.40003	1.80818	2.24384	1.75557	1.90847	1.79723	1.94932	2.35822	2.31783	2.33874	2.22194	2.20515	2.33248	1.42139	1.48559	1.68536	1.83175	3.23538	2.68761	3.13738	2.89582	1.51067	0.00602957	10	14	24	0.0439754
vA30-4597	0.0839924	0.031027	0.0273411	0.0149307	0.0218459	0.0393537	0.0262668	0.0281135	0.0204021	0.0349918	0.028126	0.0281468	0.0290588	0.0621737	0.0168512	0.0091645	0.022363	0.0247469	0.029285	0.0762587	0.0384239	0.0483059	0.0353884	0.0244613	0.0255439	0.0288366	0.015462	0.0194509	0.0326023	0.0954407	0.00603347	20	12	24	0.0439754
vA17-1607	1.42888	0.999727	0.818015	0.854329	0.919133	1.05059	0.940368	0.942885	1.10445	0.985163	0.803369	0.785332	0.783372	0.797213	0.777523	0.758825	0.682002	0.763538	0.76581	1.2406	0.960275	1.09846	0.894514	0.7312	0.542733	0.427065	0.919431	0.411366	0.527159	0.889518	0.00604167	18	14	24	0.0439773
vA19-4405	4.40456	5.7094	3.45461	2.99164	3.54023	3.82687	3.82154	3.77945	4.29722	4.21051	4.9789	4.51433	3.7119	3.15434	2.52513	2.52026	2.58337	2.99858	3.98864	5.03389	3.24277	3.03813	3.66836	2.92191	2.38467	2.17093	3.46618	1.14023	1.72426	3.39425	0.0060387	22	10	24	0.0439773
vA24-3143	0.0976613	0.145432	0.0701023	0.0656263	0.0305524	0.0756769	0.146941	0.0965393	0.117699	0.260745	0.360574	0.709336	0.577426	0.264739	0.113417	0.158609	0.312756	0.915156	2.27425	2.95655	2.57872	2.80003	5.03582	4.99283	2.79681	2.05452	0.0644223	2.11332	1.71486	1.98987	0.0060387	24	6	24	0.0439773
vA25-3705	0.506122	0.550775	0.345135	0.361359	0.44037	0.403724	0.386703	0.37523	0.487972	0.479489	0.519717	0.605297	0.506788	0.508963	0.482813	0.406423	0.460924	0.479015	0.454608	0.441275	0.430788	0.46851	0.544567	0.444018	0.540949	0.56398	0.507216	0.368302	0.458691	0.538143	0.00604086	2	6	24	0.0439773
vA18-2785	2.31843	2.63308	1.99911	2.52591	3.51712	3.63859	3.63438	3.56169	3.40172	2.49278	3.01851	2.56571	2.43537	2.42339	2.64754	3.24847	3.38698	3.2457	2.97995	2.56225	3.12573	1.91768	2.18505	2.22666	2.33534	4.28417	3.68293	4.03364	3.64666	1.96485	0.00604461	10	16	24	0.0439843
A17-414	1.27397	1.61757	1.19162	1.14776	0.940076	1.00654	1.11559	1.02485	1.2866	1.54102	1.67323	2.29327	1.97888	1.67761	1.22117	1.25478	1.23817	1.47343	2.15	2.34782	1.97284	1.93651	3.79703	3.18431	2.75697	2.38539	1.11255	1.59551	1.70617	2.40098	0.00605137	24	6	24	0.0439954
vA24-988	0.481948	0.330877	0.255072	0.246117	0.273041	0.233015	0.237428	0.246501	0.36314	0.292621	0.299222	0.29823	0.29131	0.278023	0.237882	0.184495	0.172195	0.229001	0.210159	0.317066	0.268849	0.241424	0.278529	0.203754	0.199894	0.187608	0.284702	0.133709	0.185977	0.281586	0.00606004	22	10	24	0.0439954
vA25-2121	0.299296	0.228392	0.277205	0.317065	0.3202	0.361322	0.244378	0.246842	0.253121	0.243823	0.198328	0.199886	0.222442	0.267871	0.286624	0.289229	0.234792	0.26556	0.194479	0.201121	0.22188	0.245604	0.192807	0.180811	0.19442	0.181356	0.253419	0.200174	0.219292	0.253687	0.00605907	12	10	24	0.0439954
vA26-677	0.0449926	0.403866	0.0664763	0.0450362	0.0247788	0.035548	0.0160424	0.0269819	0.023497	0.107047	0.758081	0.258764	0.171984	0.0767201	0.0646918	0.0492555	0.03317	0.0438478	0.0237822	0.0259704	0.0295019	0.0198693	0.033964	0.0301843	0.0597572	0.067806	0.0247328	0.0224016	0.0883484	0.189626	0.00605976	4	10	24	0.0439954
vA26-2026	0.497953	0.464728	0.468147	0.537638	0.652291	0.587927	0.540341	0.659554	0.621398	0.58258	0.476664	0.442715	0.468581	0.525781	0.462566	0.547757	0.50468	0.514363	0.455977	0.455653	0.51728	0.485925	0.467073	0.455427	0.493876	0.58507	0.533925	0.637	0.624394	0.47481	0.00605976	10	14	24	0.0439954
vA30-3508	0.947635	0.732754	1.12068	1.27384	1.20834	1.09342	1.09347	1.35683	0.983257	0.892921	0.664243	0.652281	0.76511	0.98837	1.30858	1.26486	1.09697	0.963145	0.58431	0.4884	0.719804	0.986137	0.499954	0.651829	0.644161	0.537894	0.953135	0.7381	0.74616	1.16084	0.00605137	8	16	24	0.0439954
vA30-5260	0.0284466	0.0141204	0.00884835	0.0310627	0.00482042	0	0.00579591	0.0146223	0.02476	0.0159248	0.0341339	0.00719138	0.00391844	0.0107792	0	0.0133465	0.00493452	0.00462046	0.0109355	0.0238833	0.0186526	0.0251247	0.0202106	0.0084818	0.0116251	0.00699924	0.00625494	0	0.00930972	0.0121923	0.00605881	22	8	24	0.0439954
vA23-3109	0.258562	0.22785	0.284654	0.231583	0.316056	0.327087	0.259263	0.253868	0.351994	0.370812	0.348602	0.262195	0.228104	0.330256	0.404142	0.338036	0.311443	0.339752	0.351799	0.365873	0.337176	0.318176	0.371532	0.293651	0.189959	0.141534	0.252966	0.0983608	0.233892	0.328727	0.00609949	20	6	24	0.0442669
vA25-898	0.097287	0.075587	0.0710481	0.0739019	0.0817122	0.0952458	0.087906	0.091319	0.0795246	0.0994537	0.131964	0.128319	0.150324	0.100977	0.0775435	0.0833515	0.0924512	0.103056	0.102442	0.101213	0.0665651	0.0971339	0.117204	0.0529705	0.0760581	0.0437116	0.0558047	0.0210604	0.0456822	0.0870212	0.00610144	22	8	24	0.0442669
A8-428	2.28611	2.01856	2.43313	2.65165	2.82243	2.49708	2.36972	2.29067	2.42081	2.35317	2.21855	2.45289	2.49457	2.82635	2.82882	2.76797	2.66994	2.36654	1.98041	2.26213	2.21225	2.07032	1.75147	1.88	2.28611	2.04131	2.61299	1.80965	2.37899	3.16076	0.00611186	6	16	24	0.044328
vA25-1500	0.0912759	0.0586338	0.0250513	0.0117259	0.043672	0.0127263	0.045946	0.0165594	0.0616882	0.0480919	0.0579836	0.0529363	0.0532503	0.0488285	0.0405298	0.0302291	0.0335293	0.0209302	0.0247684	0.0473327	0.0369662	0.0474218	0.045776	0.033619	0.0307186	0.0198161	0.0354178	0.00534658	0.042172	0.0598325	0.0061169	22	10	24	0.0443355
vA25-2376	0.108596	0.0616058	0.047049	0.0487036	0.0630929	0.0505606	0.0497836	0.0478465	0.0546877	0.0738206	0.0674804	0.0735355	0.0657116	0.0815647	0.0397326	0.0418522	0.0363298	0.041577	0.0514378	0.0781501	0.0667562	0.0411061	0.074399	0.0503038	0.0332843	0.0243341	0.0460511	0.0270346	0.0399826	0.0448822	0.0061169	22	10	24	0.0443355
vA17-2933	2.14014	1.6358	1.54641	1.37529	1.55012	1.65536	1.76542	1.57712	1.58749	1.53206	1.48854	1.46151	1.42834	1.45326	1.26627	1.3862	1.28621	1.42122	1.44704	2.31362	1.64391	2.11187	1.79637	1.68565	1.17258	1.03801	1.62413	1.23531	1.25515	2.06184	0.00613911	16	16	24	0.0444819
A36-292	1.59689	5.29781	3.0123	2.43897	1.8404	1.89782	2.22194	2.22111	2.09776	3.40725	10.1945	7.03703	5.21514	3.38317	2.46489	2.42047	2.59471	2.69112	4.03924	3.27483	2.5972	2.04517	3.3258	3.50769	3.90458	3.85759	1.92778	1.79062	2.20757	2.57286	0.00614235	24	10	24	0.044482
vA23-5350	0.376704	0.747959	0.450776	0.333917	0.207274	0.267865	0.460514	0.36449	0.335599	0.444098	0.566352	0.662141	0.53294	0.377849	0.303476	0.174661	0.262919	0.241866	0.247887	0.209299	0.233203	0.250514	0.399097	0.32705	0.364035	0.356574	0.423899	0.194179	0.245842	0.442582	0.00614313	2	6	24	0.044482
vA19-4157	0.507066	0.416075	0.50214	0.440699	0.431379	0.63773	0.543976	0.430862	0.470175	0.382346	0.360099	0.325702	0.342107	0.452904	0.351519	0.407835	0.45236	0.549631	0.435604	0.397488	0.386769	0.383874	0.402533	0.342491	0.270654	0.332277	0.43688	0.474018	0.421642	0.354826	0.00616202	12	12	24	0.0445896
vA24-5007	1.78864	2.74758	2.40993	2.10359	1.85592	2.09333	2.77373	2.55518	2.4151	2.73137	3.13984	3.71823	3.38822	2.64342	2.30666	2.25713	2.48852	2.49	3.89552	2.91694	1.89088	1.46039	3.47111	2.78667	2.13654	1.3319	2.74583	0.190787	0.255105	0.917917	0.00616084	22	12	24	0.0445896
vA19-2946	0.457731	0.472781	0.280441	0.257486	0.282054	0.284933	0.322175	0.280441	0.294582	0.238126	0.316232	0.333121	0.263668	0.262798	0.224366	0.260311	0.22136	0.306401	0.309267	0.646329	0.359254	0.375693	0.330134	0.293638	0.173831	0.174055	0.280593	0.197976	0.263287	0.317067	0.00617074	18	14	24	0.0446239
vA23-331	2.24542	1.58926	1.75822	2.11933	1.99132	1.77128	1.74051	1.75497	1.50189	1.4315	1.18993	1.24364	1.32892	1.71915	1.35965	1.25623	1.52976	1.41169	1.27436	1.18644	1.32022	1.20119	0.996445	1.02327	1.46762	1.49275	1.58399	1.56236	1.48826	1.3844	0.00617079	6	18	24	0.0446239
vA18-3725	3.15746	3.98751	3.01187	2.76948	2.60303	2.98142	3.66537	3.69819	4.18093	4.25946	3.57927	4.32463	3.33659	2.92789	2.57076	2.5742	2.58983	3.40067	6.14201	6.86015	6.16058	5.77247	7.00164	7.00803	5.30122	4.51858	4.31239	5.62202	5.18855	6.60586	0.00618225	24	6	24	0.0446922
vA26-385	0.154109	0.248847	0.149006	0.123677	0.0641853	0.0968208	0.115761	0.104985	0.0892094	0.122653	0.158185	0.157715	0.139645	0.0886495	0.0760858	0.0818871	0.0772995	0.0524753	0.109207	0.107563	0.0967891	0.100035	0.164236	0.11792	0.0804307	0.0589334	0.12248	0.0554678	0.0692726	0.136879	0.00620285	22	12	24	0.0448265
vA24-4681	0.9301	1.10871	1.46832	1.41243	1.14564	0.869187	1.03922	0.987035	0.807822	1.01151	0.932045	1.06441	1.01668	1.13311	0.776512	0.797687	0.770273	0.880442	0.611298	0.600367	0.711516	0.73021	0.792265	0.864774	1.18525	1.2353	0.919212	0.98594	1.10956	0.937316	0.00621372	4	14	24	0.0448758
vA30-6095	0.0224147	0.057221	0.0298805	0.0209795	0.0195341	0.0227694	0.0195726	0.00987577	0.00668909	0.043022	0.0960573	0.0922831	0.0344043	0.0327608	0.0138122	0.00901412	0.00999821	0.0156031	0.0221573	0.012098	0.0062989	0.00282817	0.0170626	0.0229142	0.0471089	0.0283634	0.0211227	0.00318863	0.0251508	0.0439179	0.00621253	24	18	24	0.0448758
vA22-2467	0.761899	0.586201	0.753627	0.782049	0.821125	0.758476	0.642671	0.63445	0.748044	0.712292	0.525679	0.491156	0.447084	0.809814	0.780531	0.711356	0.753333	0.720237	0.588711	0.561318	0.670687	0.699844	0.682051	0.664479	0.784627	0.74517	0.653363	0.758693	0.826584	0.728214	0.00621885	10	14	24	0.0448835
vA22-5279	0.818504	0.686603	0.76083	0.725762	0.675758	0.688046	0.616653	0.549561	0.541778	0.568324	0.512011	0.434292	0.532269	0.571619	0.641463	0.568593	0.567931	0.59362	0.429902	0.451477	0.46805	0.404892	0.393883	0.438439	0.53804	0.539777	0.502257	0.540214	0.562219	0.606447	0.00621885	6	18	24	0.0448835
vA25-1870	0.00715918	0.0653881	0.00668061	0.00625406	0.00582317	0.00509072	0.00875197	0.004416	0.00747765	0.0352688	0.0652878	0.0988184	0.0603528	0.0227876	0.00926432	0.00940499	0.00894151	0.00558161	0.0148616	0.0108193	0.00563317	0.00885242	0.019837	0.0256155	0.0585139	0.0422761	0.00566707	0.00998068	0.0224927	0.0380489	0.00622428	24	12	24	0.0449081
vA30-2232	0.0300014	0.0676918	0.0203606	0.0297822	0.0194112	0.0161616	0.0200052	0.0140195	0.0455796	0.0641272	0.0752717	0.113766	0.0721327	0.0403059	0.0117646	0.0255926	0.025548	0.010632	0.0345996	0.0274786	0.0107302	0.0216801	0.023253	0.0439137	0.0445835	0.0503304	0.0395808	0.0271592	0.0348112	0.0537728	0.00623512	24	12	24	0.0449716
vA22-389	0.0493937	0.0523055	0.0276551	0.0215745	0.01674	0.0351227	0.0241532	0.0203117	0.0326743	0.0313382	0.0395126	0.0349632	0.040823	0.0430481	0.0355099	0.0123597	0.027418	0.0336958	0.0265833	0.0331761	0.0226714	0.0392631	0.0491302	0.0265095	0.0322966	0.0243065	0.0152052	0.0131162	0.0339466	0.0296385	0.00623892	2	6	24	0.0449844
A21-513	9.23449	10.3411	10.699	12.4796	13.0557	14.4304	14.4845	15.3431	13.7311	10.7459	10.2468	9.7596	10.3582	10.8253	10.7985	14.6738	15.8196	16.2173	14.7118	12.0905	14.046	11.8912	13.6118	12.4339	13.6924	18.3866	16.0467	18.8762	15.4193	9.1423	0.00624279	8	18	24	0.0449977
vA17-3100	0.126244	0.122482	0.0963859	0.106524	0.0700124	0.088409	0.0631354	0.0766913	0.101892	0.0899478	0.103284	0.139265	0.0877392	0.0978488	0.0990095	0.0646154	0.0985457	0.0503311	0.0761055	0.115628	0.0705501	0.108967	0.119251	0.125757	0.0703517	0.0741255	0.0340678	0.054285	0.0535228	0.110677	0.00624646	24	10	24	0.0450094
vA30-705	0.20496	0.347108	0.194071	0.187604	0.183873	0.239331	0.246875	0.210709	0.255004	0.290223	0.444857	0.512048	0.383631	0.280963	0.204771	0.231921	0.229007	0.293742	0.330228	0.387182	0.219377	0.207647	0.321218	0.299269	0.371991	0.278107	0.222685	0.111053	0.301847	0.475405	0.00625144	24	8	24	0.0450307
vA30-2180	0.040605	0.0627066	0.0168403	0.00985318	0.0229358	0.0106938	0.0165463	0.0417441	0.0141371	0.0303084	0.108274	0.0650121	0.0596611	0.0564166	0.0389222	0.0211677	0.00939147	0.0131906	0.0156095	0.0056819	0.00887498	0.0159393	0.00480815	0.0322854	0.0442501	0.0166514	0.0297613	0.00898538	0.0132888	0.034807	0.00625429	24	18	24	0.0450366
vA23-4137	1.01066	0.764691	0.92479	0.991104	1.09242	1.20358	0.887652	0.877612	0.712288	0.70311	0.624022	0.643707	0.681211	0.842155	1.08458	0.943755	0.868068	0.812819	0.531859	0.883548	0.757597	0.879641	0.543766	0.627558	0.625545	0.601158	0.85439	0.718165	0.67918	0.820087	0.00626293	12	10	24	0.0450841
vA19-2060	0.110272	0.156392	0.0980006	0.0860094	0.0907613	0.136909	0.109128	0.124162	0.115177	0.182256	0.151221	0.139385	0.151896	0.0955085	0.0622885	0.0837648	0.142097	0.0409394	0.0847821	0.145487	0.144612	0.120584	0.111922	0.0845468	0.0557936	0.0775207	0.0900602	0.0522895	0.0927995	0.14404	0.0062761	20	12	24	0.0451518
vA26-2322	0.600423	0.59503	0.595861	0.635984	0.653536	0.637534	0.506167	0.571543	0.550815	0.547761	0.59467	0.620005	0.64765	0.641621	0.604087	0.564404	0.556586	0.567602	0.456748	0.429424	0.558264	0.534985	0.53944	0.524763	0.730487	0.730069	0.602138	0.688583	0.732979	0.656296	0.00627641	8	6	24	0.0451518
A36-728	3.5473	2.84047	3.52484	3.79738	4.06222	3.88054	3.38994	3.5026	3.44975	3.53864	3.99297	3.63925	3.79333	4.04389	4.30893	4.05745	4.2735	3.87379	3.06535	2.75685	3.3447	2.7012	2.67887	3.03324	3.46894	3.39558	3.50243	3.01595	4.01713	4.57576	0.00628174	12	6	24	0.0451755
vA25-1842	0.472062	0.399416	0.29534	0.292884	0.392695	0.317872	0.222966	0.352949	0.35859	0.294298	0.341152	0.301059	0.257145	0.329296	0.208252	0.241615	0.301492	0.230025	0.278394	0.499924	0.337673	0.350606	0.337294	0.235121	0.219221	0.213822	0.205238	0.117519	0.147469	0.303492	0.00628918	16	16	24	0.0452143
vA24-708	0.542576	0.559531	0.580879	0.523582	0.641459	0.533359	0.586163	0.479964	0.430526	0.324934	0.307862	0.370026	0.354573	0.387287	0.326567	0.351259	0.446516	0.36891	0.378352	0.360193	0.376454	0.397489	0.251015	0.263359	0.378146	0.391186	0.44392	0.406267	0.392304	0.385782	0.00629977	10	12	24	0.0452757
vA22-5109	0.104356	0.101135	0.0498495	0.0501937	0.0442092	0.0574207	0.0349309	0.0613049	0.0506064	0.0570292	0.0432307	0.0697226	0.0513385	0.059315	0.0294734	0.027978	0.0336185	0.0278467	0.0429824	0.0860513	0.0635392	0.0625438	0.0741425	0.071121	0.0517851	0.0403491	0.0639216	0.0284535	0.0329329	0.0873252	0.00632866	24	8	24	0.0454244
vA25-977	0.181191	0.201971	0.154247	0.121489	0.155135	0.158225	0.143782	0.199345	0.179291	0.213544	0.213602	0.171168	0.210177	0.180679	0.119977	0.11633	0.119105	0.170385	0.296945	0.364299	0.293893	0.269528	0.352318	0.34974	0.194858	0.192405	0.234852	0.212083	0.240314	0.283388	0.00632726	20	12	24	0.0454244
vA25-2325	0.176521	1.13112	0.209645	0.122662	0.130527	0.0475454	0.0441396	0.032995	0.0712351	0.543504	1.64155	0.973636	0.397886	0.23715	0.142767	0.0602324	0.0876857	0.0703756	0.0971612	0.0505241	0.0591881	0.0248034	0.0684075	0.0717715	0.124601	0.15695	0.0370497	0.0599243	0.0866549	0.474579	0.00632467	2	14	24	0.0454244
vA30-5582	1.90608	2.14637	2.03174	1.95624	1.66222	1.71571	1.50362	1.72785	1.77941	1.79196	2.12215	2.22776	2.08046	1.94968	1.86186	1.82442	1.78506	1.73845	1.89866	1.70775	2.18656	1.6565	2.31222	2.42934	2.91284	3.33836	1.80412	2.97451	3.49529	2.88471	0.00632467	24	16	24	0.0454244
vA26-3245	2.45977	2.22803	2.95759	2.93348	2.39136	2.3647	2.08493	2.07802	2.1384	2.08424	2.02417	1.98386	2.01146	2.19642	2.06754	1.9525	2.05351	1.88298	1.59836	1.4553	1.76516	1.78528	1.93636	1.93104	2.45382	2.57265	2.03436	2.61222	2.21438	1.76454	0.00633535	8	8	24	0.0454577
vA17-2576	0.0267052	0.0894782	0.034265	0.0273386	0.025455	0.0395613	0.0530507	0.0446132	0.0505563	0.100912	0.154213	0.235446	0.142084	0.0796895	0.0575963	0.0610811	0.052115	0.0585577	0.0654462	0.0987936	0.0590987	0.0574924	0.0533626	0.0612123	0.0491104	0.0455847	0.0374342	0.0232687	0.0475227	0.0600913	0.00634188	24	8	24	0.0454751
vA23-5582	2.19786	3.32002	2.306	2.11674	1.56821	1.95686	2.2504	1.78639	1.91399	2.48577	2.60715	3.01222	2.76162	2.17507	1.72044	1.57818	1.73596	1.81575	2.435	2.32183	1.99986	1.6579	2.62764	2.73939	2.87236	2.76909	2.09009	2.77187	2.55769	2.42197	0.00634188	4	6	24	0.0454751
A4-392	8.58591	7.30713	10.1349	10.1292	9.20937	7.71711	8.30907	8.66746	8.11447	7.75983	6.34291	6.0923	6.65078	6.84982	7.10552	7.27344	7.04852	7.03235	6.31558	5.07825	6.02701	6.3702	5.35946	6.11445	7.05203	7.20849	7.50359	7.64851	7.05705	6.59615	0.00635056	8	14	24	0.0454932
vA25-2951	0.720346	0.503244	0.650409	0.702835	0.701881	0.679799	0.542227	0.534843	0.473727	0.410728	0.468197	0.424913	0.537472	0.549708	0.582601	0.585188	0.538003	0.513512	0.349992	0.457793	0.472334	0.424151	0.355408	0.292343	0.384328	0.364327	0.492775	0.435038	0.448575	0.485985	0.00635056	6	18	24	0.0454932
vA25-4613	0.00983966	0.0146528	0.00229548	0.00268614	0.00250107	0.0116613	0.0270648	0.0278181	0.0205548	0.0165252	0.0236138	0.0354468	0.0203308	0.0167783	0.0159163	0.0115414	0.00512055	0.00958929	0.00567389	0.0123918	0.0169363	0.0217266	0.0209725	0.0198035	0.0241267	0.032684	0.0162269	0.0073487	0.0386427	0.0210866	0.00635056	22	10	24	0.0454932
A20-566	0.616374	0.975032	0.881719	0.832079	0.654233	0.802727	0.997775	0.859973	0.887869	1.01242	1.25164	1.37927	1.156	0.970175	0.847286	0.86121	0.870635	0.904336	1.32405	1.15584	0.752803	0.517475	1.23796	1.01181	0.786116	0.454974	0.95616	0.064076	0.0897768	0.287405	0.00637507	22	12	24	0.045654
A13-581	0.570647	0.904501	0.677729	0.566479	0.481298	0.372728	0.479604	0.473324	0.38268	0.526378	0.782	0.90737	0.814634	0.604471	0.444046	0.495918	0.519687	0.549807	0.60202	0.436912	0.471972	0.32646	1.14027	0.922277	1.33296	1.29956	0.414926	0.736137	0.935901	0.84214	0.00639798	24	18	24	0.0457737
vA23-1308	1.29586	1.28322	1.27369	1.16722	1.17709	1.31748	1.25848	1.06847	1.15769	1.16365	1.55099	1.72861	1.48962	1.45441	1.33003	1.18511	1.07145	0.932739	1.02792	1.18463	0.996349	0.935379	1.14968	1.0444	1.42204	1.29884	1.21496	0.789308	1.11406	1.47452	0.00639781	2	18	24	0.0457737
vA24-1366	1.09657	0.95624	1.0283	0.966468	0.935492	0.903639	0.825075	0.740938	0.776702	0.748117	0.687001	0.729482	0.664694	0.756513	0.769942	0.678819	0.682823	0.710259	0.598142	0.610761	0.646595	0.591344	0.571395	0.567562	0.692563	0.700048	0.874424	0.752566	0.756548	0.885717	0.00639781	6	16	24	0.0457737
vA24-783	0.781108	0.942715	0.709838	0.747022	0.59693	0.635293	0.67404	0.671807	0.9385	0.97744	0.980156	1.34742	1.11393	0.742858	0.644132	0.704213	0.733272	0.945321	1.34241	1.3952	1.06452	1.14982	2.4157	1.75816	1.74001	1.37925	0.788042	1.0676	1.05762	1.34352	0.00641902	24	10	24	0.0459093
vA24-1694	0.100178	0.134472	0.0895315	0.0739544	0.0860739	0.0852804	0.0517461	0.059472	0.0795811	0.0837267	0.164226	0.140181	0.12361	0.0946329	0.0684692	0.058255	0.0690205	0.0563773	0.0813606	0.0817386	0.0541225	0.0623095	0.0917242	0.0769879	0.0876442	0.061448	0.0670132	0.0154552	0.0360176	0.077407	0.00642947	2	6	24	0.0459486
vA30-1345	0.113567	0.0545543	0.0205113	0.0280025	0.014899	0.0390748	0.0403065	0.0564932	0.0497434	0.0492204	0.0175835	0.0333407	0.0242222	0.0416453	0.00395056	0.0412513	0.0190645	0.0214214	0.0253496	0.0461366	0.0468417	0.0614772	0.0273293	0.00983082	0.0419192	0.00270416	0.0241659	0.0182401	0.0287745	0.0596664	0.00642732	20	10	24	0.0459486
vA30-4452	0.12338	0.101665	0.0552637	0.0377235	0.0489233	0.0555641	0.0361992	0.0469312	0.0399493	0.0511118	0.0488556	0.0729866	0.061183	0.0392717	0.023949	0.03589	0.0398083	0.0336674	0.0512245	0.0714758	0.0728109	0.0642936	0.0946713	0.0573889	0.0484041	0.0346076	0.0683657	0.0270294	0.0484543	0.0687457	0.00643073	24	8	24	0.0459486
A11-784	4.80564	7.40806	4.36722	4.22972	4.34588	4.98553	3.95	3.42604	3.87429	8.30063	15.7577	16.0071	11.4323	7.72501	5.78123	5.44753	5.96182	6.36843	8.61685	13.2295	8.92596	6.97029	9.5583	9.16754	13.3071	11.4297	3.65113	6.3533	8.59239	7.73378	0.00645467	24	6	24	0.0460566
A14-67	1.71299	5.35218	3.01917	2.29278	1.77014	1.90171	2.1512	2.15666	2.08967	3.84002	10.6651	7.26928	5.38205	3.55058	2.76181	2.30504	2.73751	2.80176	4.15574	3.49591	2.78355	2.18446	3.47394	3.58588	4.14831	4.00291	1.92232	1.92529	2.4338	2.89195	0.00645467	24	10	24	0.0460566
vA23-3990	1.02248	0.974923	0.590328	0.493998	0.676856	0.701782	0.575525	0.529364	0.656916	0.716531	0.684067	0.817301	0.756911	0.606256	0.535444	0.407249	0.478506	0.54483	0.71685	0.898605	0.633066	0.597723	0.642829	0.661282	0.489998	0.38823	0.596843	0.201439	0.306943	0.687313	0.00645598	24	8	24	0.0460566
vA26-2578	0.468724	0.462011	0.284305	0.266883	0.204243	0.337267	0.274225	0.289124	0.286751	0.322376	0.333444	0.34025	0.235203	0.197911	0.223847	0.138232	0.149839	0.172931	0.274144	0.560786	0.279903	0.215865	0.31042	0.248569	0.169659	0.158165	0.313611	0.120022	0.180792	0.258297	0.00644861	22	10	24	0.0460566
vA30-4205	0.865918	0.666908	0.659472	0.699624	0.805394	0.667275	0.555393	0.63073	0.559697	0.486928	0.400706	0.503583	0.468553	0.55177	0.573669	0.582987	0.480933	0.586556	0.411993	0.449899	0.420111	0.514439	0.285536	0.35081	0.380845	0.441402	0.650608	0.460137	0.560424	0.625772	0.00645624	6	16	24	0.0460566
vA30-2330	0.0225558	0.135849	0.0364833	0.00985208	0.0183466	0.00534631	0.00367655	0.00309181	0.00628246	0.0707117	0.258023	0.150538	0.0671113	0.0290598	0.0178373	0.0126992	0.00939042	0.00439638	0.0173419	0.0113625	0.00443699	0.00398437	0.0112178	0.00672538	0.0159774	0.0177595	0.0119032	0.0134766	0.0221455	0.0644502	0.00646827	2	16	24	0.0461275
A13-165	0.179764	1.52426	0.379495	0.202733	0.209739	0.129223	0.129694	0.0666518	0.0707952	0.392641	2.1429	1.02139	0.565062	0.234503	0.193853	0.168683	0.168695	0.0947751	0.125749	0.044536	0.0724626	0.0416452	0.0533904	0.0843535	0.207142	0.239281	0.0971981	0.026411	0.101267	0.497653	0.00647945	2	16	24	0.0461779
A17-291	5.17402	6.71036	5.1389	4.62205	4.38475	4.9903	6.09973	6.018	6.72936	7.41071	5.78575	7.20517	5.76382	4.87745	4.09857	4.49868	4.18205	5.88723	10.1471	11.0287	9.7908	9.55285	11.3829	11.3956	8.50271	7.39458	6.86965	8.46284	8.30348	10.8686	0.00648053	18	16	24	0.0461779
vA24-2970	0.505138	0.452232	0.426128	0.465406	0.450537	0.384848	0.35287	0.317612	0.329755	0.330756	0.330124	0.289036	0.365302	0.385811	0.340454	0.310003	0.335632	0.318666	0.249668	0.293939	0.280577	0.266893	0.252343	0.232982	0.338215	0.332083	0.391229	0.314382	0.329895	0.397247	0.00648159	6	18	24	0.0461779
vA25-3857	0.196357	0.231326	0.146585	0.15152	0.188995	0.136522	0.16643	0.183025	0.226969	0.216916	0.141369	0.176717	0.16445	0.14881	0.149634	0.154772	0.119896	0.150537	0.14191	0.224208	0.195704	0.295983	0.245533	0.23653	0.13695	0.10629	0.165795	0.122533	0.118242	0.271555	0.00648888	20	14	24	0.0461853
vA26-4847	0.596355	0.596364	0.552429	0.670212	0.610759	0.557152	0.569391	0.559383	0.563778	0.477623	0.57978	0.541417	0.705139	0.727408	0.577376	0.539169	0.693174	0.619361	0.592375	0.438561	0.488078	0.519026	0.56132	0.591844	0.754251	0.806492	0.5628	0.641527	0.739363	0.824638	0.00648687	4	16	24	0.0461853
vA30-3321	0.574248	0.631177	0.621982	0.66625	0.437892	0.552953	0.539042	0.553459	0.460556	0.499431	0.707514	0.626052	0.661059	0.507081	0.403621	0.490737	0.469602	0.494678	0.372522	0.24537	0.388304	0.380392	0.508165	0.541181	0.854884	0.847757	0.527618	0.587148	0.84067	0.540596	0.00648562	2	16	24	0.0461853
vA18-3035	1.3078	1.63283	1.15975	1.07638	1.1249	1.12751	1.30488	1.12883	1.19632	1.33227	1.43005	1.37549	1.27035	1.03297	0.922849	0.884023	0.982466	0.961546	1.28024	1.56519	1.23426	1.13705	1.23943	1.26862	1.19787	1.08387	1.1976	1.24499	1.19835	1.2404	0.00652015	24	8	24	0.0463483
vA22-5459	0.117663	0.127019	0.10127	0.118505	0.0894336	0.0920614	0.0865841	0.102173	0.0906817	0.133018	0.121997	0.152482	0.140677	0.14025	0.128117	0.116841	0.0951174	0.0790439	0.104079	0.0791265	0.113481	0.0807169	0.148527	0.0970748	0.111108	0.105404	0.105498	0.0398144	0.0807539	0.135136	0.00651804	22	18	24	0.0463483
vA23-2884	0.798778	0.751264	0.893252	0.886363	0.756246	0.751191	0.778821	0.68155	0.682311	0.865369	0.98564	1.10368	0.882017	0.963178	0.882305	0.746502	0.851561	0.728027	0.723537	0.64349	0.903331	0.645517	0.958107	1.00667	1.54625	1.90252	0.806371	1.38795	1.55897	1.41657	0.00651932	24	16	24	0.0463483
vA30-5713	1.07673	1.50936	0.981036	0.837659	0.873916	0.881742	1.12986	0.988163	1.22116	1.23658	1.05911	0.997094	0.868892	0.751213	0.647833	0.557212	0.581972	0.612485	0.804744	1.30072	0.793132	0.730591	1.18196	0.880459	0.613761	0.586707	1.10045	0.319819	0.519497	0.871485	0.00652006	22	10	24	0.0463483
A10-200	9.68894	8.60742	10.5103	10.3804	9.99799	10.5413	9.61495	9.68691	9.45751	9.76751	8.41569	7.94422	8.67703	9.42154	10.8308	10.2505	10.39	9.58441	6.95066	7.72404	7.60303	7.31375	5.87181	6.71479	6.85008	7.18447	9.09533	8.0342	8.38224	9.58628	0.00652523	6	18	24	0.0463546
A33-362	11.6068	11.8828	10.1944	11.9606	14.8616	15.6665	16.4111	17.1017	15.1726	12.0393	13.1717	11.4149	11.5997	11.5024	12.1975	15.9856	15.8688	15.7143	14.3596	13.0072	14.6207	10.5464	9.82751	10.6042	10.4341	19.6352	16.9115	19.1065	16.7399	9.66731	0.0065247	10	14	24	0.0463546
vA25-5618	0.682996	0.549374	0.334953	0.370182	0.344677	0.342682	0.408334	0.410018	0.390536	0.463287	0.508478	0.374314	0.416153	0.447715	0.360198	0.313429	0.33727	0.388681	0.413962	0.646682	0.465823	0.387481	0.398473	0.396887	0.268929	0.253915	0.453827	0.228362	0.327944	0.452992	0.00653137	22	10	24	0.0463834
vA25-5424	0.926474	0.640557	0.795071	0.73166	0.862076	0.921528	0.819112	0.782381	0.911528	0.926168	0.878444	0.712057	0.806736	0.827513	0.767155	0.807264	0.714595	0.745699	0.839515	1.04698	0.943785	0.953447	0.811043	0.987815	0.645676	0.644184	0.900354	0.741356	0.670034	0.840273	0.00653636	20	8	24	0.0463891
vA30-4287	0.0428762	0.0425661	0.0533468	0.0312129	0.0217968	0.0211724	0.0218398	0.0257127	0.0261237	0.0560064	0.0300116	0.0406471	0.0413425	0.0121852	0.00770609	0.0167638	0.0148751	0.034821	0.0123619	0.0269986	0.0456855	0.0504924	0.0304625	0.0351566	0.0408845	0.0210993	0.042425	0.00711596	0.0210481	0.0428795	0.00653601	2	6	24	0.0463891
A12-177	5.64773	5.79054	6.5666	6.24635	5.6574	6.53423	6.96634	6.87268	7.25153	7.3793	6.82476	6.84721	6.92819	6.19344	5.74615	5.45274	6.00651	6.35243	8.4753	8.00798	7.74542	7.9869	8.99157	8.97788	7.52442	7.72723	7.073	7.87789	6.44958	6.00419	0.00655288	20	14	24	0.0464319
vA24-384	0.160036	0.158879	0.160826	0.0940983	0.100132	0.0729475	0.165543	0.113902	0.124295	0.133237	0.157565	0.155606	0.0983526	0.121284	0.0796518	0.0962633	0.0811472	0.119972	0.0946486	0.11886	0.121081	0.141348	0.122448	0.0807524	0.0939091	0.0696665	0.0541374	0.0653796	0.0644616	0.116079	0.00655097	22	10	24	0.0464319
vA26-5012	0.575885	0.477221	0.61511	0.628846	0.587939	0.456878	0.46546	0.445253	0.402659	0.31706	0.34551	0.328469	0.324518	0.432829	0.361833	0.422035	0.386377	0.391934	0.343052	0.305686	0.252781	0.317371	0.317008	0.304393	0.367602	0.439139	0.411278	0.383887	0.371488	0.401858	0.00655288	8	12	24	0.0464319
vA30-2230	0.252175	0.319467	0.164578	0.172315	0.202913	0.181516	0.187237	0.208353	0.211684	0.211324	0.267321	0.246398	0.200747	0.209285	0.153487	0.149527	0.16263	0.134187	0.24622	0.208475	0.205422	0.146207	0.206094	0.197893	0.135299	0.158734	0.193902	0.13403	0.103288	0.160467	0.00655097	22	10	24	0.0464319
vA30-4126	0.431778	0.589402	0.46767	0.442019	0.497798	0.379216	0.362891	0.392367	0.378506	0.375523	0.45334	0.426873	0.433327	0.35498	0.399101	0.307488	0.36112	0.296808	0.315669	0.257321	0.257841	0.241753	0.35744	0.389673	0.523054	0.452462	0.376373	0.337827	0.393644	0.370124	0.00654667	2	18	24	0.0464319
vA24-3391	0.827149	0.865689	0.662589	0.579475	0.463557	0.546239	0.566502	0.517383	0.598516	0.549524	0.672642	0.77092	0.593024	0.430493	0.472855	0.465228	0.492681	0.662849	0.563161	0.67459	0.749837	0.743761	0.862918	0.871368	0.794157	0.684118	0.729697	0.575576	0.618862	1.04861	0.00655878	24	10	24	0.046444
vA30-3699	0.0273573	0.0422481	0.0340381	0.013277	0.0185434	0.0252171	0.0408758	0.0406246	0.0603235	0.105504	0.134955	0.212091	0.115564	0.117486	0.052447	0.0827172	0.044292	0.0799836	0.147235	0.133985	0.0986608	0.118128	0.155494	0.152264	0.109315	0.145843	0.056144	0.102915	0.125345	0.112043	0.00655878	24	6	24	0.046444
vA22-2146	0.0974087	0.0833657	0.0814941	0.0647983	0.0751326	0.0689997	0.0711745	0.0598545	0.0853697	0.0839901	0.0859833	0.0730265	0.0879096	0.0852766	0.0676139	0.0640878	0.051274	0.0763806	0.0955522	0.0789628	0.0616689	0.0880115	0.0918776	0.0901364	0.0594823	0.0479345	0.0871514	0.0367927	0.0505666	0.0978961	0.00657543	22	10	24	0.0465471
vA18-1141	14.0606	15.6906	17.2592	16.2007	14.8705	16.6899	18.2374	17.7042	19.0197	19.4029	17.3956	17.8159	17.4807	16.8505	15.6764	15.2798	15.0379	17.0248	22.2812	20.8896	20.5	21.0886	23.4405	24.1591	19.8467	20.3125	19.5063	20.4813	17.6521	16.5271	0.0065864	20	14	24	0.0466099
vA30-5568	1.62896	1.51142	1.77662	1.72623	1.54266	1.54361	1.35909	1.30899	1.35863	1.34479	1.2	1.24584	1.27388	1.33413	1.26929	1.21413	1.28051	1.26766	1.1573	0.991114	1.23543	1.21868	1.22875	1.24192	1.60526	1.66917	1.49167	1.6204	1.41881	1.17247	0.00659227	4	18	24	0.0466364
vA22-4791	0.961484	0.540214	0.920879	1.01214	1.08541	0.833433	0.639844	0.770378	0.691178	0.65055	0.489705	0.459902	0.605992	0.668379	0.825493	0.796197	0.767931	0.802196	0.648822	0.67077	0.616843	0.855314	0.673282	0.653799	0.587971	0.558241	0.760483	0.815085	0.679133	0.689792	0.00660757	8	16	24	0.0467298
vA18-3492	0.0343491	0.00487153	0.004579	0.0160749	0.0249456	0.0232618	0.0359925	0.0100893	0.0410025	0.00549405	0.00588808	0.00372153	0	0.0167346	0.0052916	0.00460452	0.0102144	0.0191286	0.0113182	0.0123596	0.0241317	0.039006	0.0156884	0.00877863	0.00802128	0.0036221	0.00647384	0.00977274	0.0144533	0.00841268	0.00661195	18	10	24	0.0467459
vA30-1087	0.0659438	0.0676491	0.0307679	0.0336039	0.0603424	0.041681	0.0349332	0.0474555	0.0436223	0.0442996	0.0342887	0.0483453	0.0436012	0.0399806	0.0189632	0.0371272	0.0434683	0.0257063	0.0481656	0.0609019	0.0540496	0.0737746	0.065592	0.0570203	0.0323386	0.0470536	0.0376999	0.0240776	0.0237396	0.0546434	0.00662634	24	6	24	0.0468326
vA24-1055	0.0395161	0.0588455	0.0294997	0.0172601	0.0160709	0.0140495	0.0483078	0.0284372	0.0247644	0.128306	0.184925	0.206789	0.182893	0.0988266	0.0127839	0.0259561	0.0329026	0.0654681	0.104817	0.139344	0.132146	0.0907441	0.320058	0.42063	0.284219	0.271269	0.0104267	0.267579	0.248303	0.257439	0.00663582	24	6	24	0.0468399
vA30-1674	0.546175	1.02262	0.491782	0.497004	0.550442	0.562118	0.51541	0.467914	0.565468	0.718797	1.02905	1.29354	0.966164	0.751593	0.511483	0.490028	0.488674	0.653674	1.27082	1.54462	1.21104	0.935169	1.72067	1.96278	1.39795	1.26959	0.48038	1.31198	1.24652	1.23207	0.00663582	24	6	24	0.0468399
vA30-5047	0.141426	0.953436	0.220977	0.0969692	0.0769122	0.0662636	0.0321657	0.0338124	0.0343529	0.408751	1.16028	0.83562	0.345222	0.153293	0.0993089	0.104932	0.0581937	0.0480793	0.053103	0.0455627	0.064698	0.0203343	0.0350511	0.0500137	0.0887096	0.0825433	0.0433915	0.0360265	0.0581247	0.360876	0.00663351	2	14	24	0.0468399
vA30-6301	0.084313	0.226491	0.0833051	0.0433256	0.0605108	0.105799	0.0424411	0.0764807	0.0621626	0.0832936	0.0892673	0.150456	0.0983764	0.0507417	0.0481346	0.0372308	0.0619431	0.0531673	0.0972355	0.0874439	0.0487804	0.0657064	0.0792825	0.102036	0.0689113	0.0695571	0.0523455	0.0543259	0.0292162	0.110536	0.00663488	24	8	24	0.0468399
vA22-5245	2.56806	2.44205	1.97305	1.71117	1.77948	1.7955	1.54935	1.32219	1.55417	2.00151	2.18251	2.57265	2.44582	2.21433	1.67641	1.68526	1.49237	1.6509	1.88164	2.29326	1.70095	1.74984	2.45959	1.97694	1.62098	1.33798	1.54851	0.920114	1.23615	2.30662	0.00664532	24	10	24	0.0468853
vA23-1348	0.0313617	0.0400306	0.0209038	0.0146768	0.00911041	0.0238935	0.0328621	0.0391503	0.0257375	0.0250811	0.0268799	0.0271828	0.0277713	0.0305583	0.0169098	0.0189183	0.0186521	0.0196481	0.0129173	0.0253904	0.0330493	0.0276994	0.0358099	0.0200378	0.0311255	0.0115748	0.0206878	0.0133842	0.0263925	0.0268835	0.00664862	2	6	24	0.0468853
vA25-324	0.799398	0.902267	0.643836	0.602727	0.624094	0.513169	0.57588	0.430479	0.53676	0.697911	0.770803	0.808361	0.660689	0.476007	0.502863	0.504544	0.52496	0.537921	0.636564	0.838953	0.56629	0.714453	0.715012	0.659728	0.52114	0.424993	0.539879	0.355372	0.425131	0.591437	0.00664862	24	8	24	0.0468853
vA26-141	0.0858805	0.0762847	0.033743	0.0296143	0.0459565	0.0642817	0.0663078	0.0836428	0.0755376	0.0455468	0.0650845	0.0377083	0.0597716	0.0462445	0.0194971	0.0381725	0.032931	0.0484552	0.052128	0.0569242	0.0577942	0.0598829	0.0867069	0.080863	0.033249	0.0200186	0.0775226	0.013503	0.0576915	0.089116	0.00665333	22	10	24	0.0469036
vA19-667	0.285812	0.33048	0.222779	0.271708	0.249569	0.310829	0.27541	0.248891	0.231797	0.237179	0.302607	0.362121	0.339044	0.309616	0.30096	0.29659	0.258976	0.275263	0.255939	0.152447	0.281113	0.246496	0.361929	0.351906	0.346281	0.426906	0.288349	0.294655	0.465488	0.360295	0.00665652	24	18	24	0.0469112
A33-102	2.95497	2.08945	2.81646	3.00419	3.31164	3.43539	2.4054	2.37322	2.31206	2.21483	1.82979	1.77207	2.10828	2.43648	2.50454	2.39365	2.48309	2.33875	1.82753	2.23905	2.08043	2.07302	1.74121	1.85433	1.65128	1.74029	2.22506	2.1308	1.84905	1.98486	0.00667145	6	18	24	0.0470014
vA22-728	0.338237	0.211694	0.247012	0.29708	0.325206	0.387782	0.229216	0.283471	0.245762	0.185234	0.1147	0.119896	0.154966	0.19643	0.257701	0.303587	0.283159	0.200644	0.135679	0.185203	0.141025	0.30848	0.148887	0.108524	0.13522	0.108551	0.194016	0.17939	0.198529	0.242667	0.00667659	10	14	24	0.0470078
vA22-5812	0.23676	0.214155	0.13747	0.137885	0.181878	0.199531	0.13507	0.118996	0.197834	0.147269	0.19571	0.179561	0.169588	0.167467	0.0680842	0.118488	0.131424	0.0871668	0.182032	0.278292	0.175944	0.139408	0.179426	0.192956	0.129007	0.124276	0.104119	0.0523919	0.0826501	0.175892	0.00667659	24	6	24	0.0470078
vA26-5662	0.258995	0.289574	0.183021	0.167491	0.1943	0.196681	0.252064	0.206804	0.220615	0.202703	0.232327	0.251728	0.209898	0.24011	0.200657	0.184041	0.146557	0.18379	0.182694	0.272338	0.207746	0.197658	0.195622	0.186686	0.172635	0.135494	0.175822	0.0876376	0.133314	0.202613	0.00669744	16	18	24	0.0471396
vA18-3593	1.51798	1.77172	1.80065	1.74953	1.69558	1.67704	1.56977	1.44274	1.50978	1.55817	1.6194	1.86967	1.89058	1.7522	1.6874	1.8041	1.85256	1.73465	1.51327	1.30786	1.8703	1.46054	1.70498	1.93737	2.8121	2.81418	1.77124	2.63423	3.03126	2.7428	0.00670181	4	12	24	0.0471404
vA24-3434	1.04181	1.29064	1.37101	1.30778	0.869125	0.743976	1.01779	0.988652	0.944002	1.0169	1.25545	1.18518	1.01927	0.946439	0.758579	0.626661	0.662639	0.629142	0.657226	0.571914	0.770703	0.719609	0.763908	0.943848	1.36459	0.893893	1.15714	0.824624	0.82616	0.793825	0.00670068	2	10	24	0.0471404
A21-835	0.423253	0.502794	0.3477	0.304168	0.297924	0.368704	0.287455	0.275208	0.453416	0.534641	0.368968	0.449947	0.430537	0.341325	0.288679	0.285141	0.312506	0.39133	0.809367	0.993175	0.764983	0.715702	0.994658	0.808971	0.61204	0.475309	0.424764	0.381846	0.483037	0.800056	0.00670517	18	14	24	0.0471491
A23-848	3.44659	2.56853	2.41429	2.64452	3.42482	3.22415	2.78084	2.78265	3.05752	2.60347	2.56962	2.32465	2.53331	2.86799	3.12204	2.94521	3.01803	3.18423	3.70985	4.97138	4.14022	3.52305	3.46738	3.64612	2.89211	2.46267	3.1284	2.68618	3.60046	6.23585	0.00671674	12	16	24	0.0472154
vA17-3868	1.20727	4.54402	1.49393	1.24378	1.1741	1.10729	1.27694	1.20336	1.6283	3.22056	4.33331	6.13852	5.12776	3.13265	2.11698	2.29032	2.92278	4.71643	10.981	13.049	8.18286	8.27068	17.1286	15.3205	7.80806	5.59481	1.14263	3.58566	3.87029	5.59286	0.00674642	24	6	24	0.0473639
vA24-4949	0.0388429	0.0856933	0.0201369	0.0612662	0.0614332	0.0613784	0.126626	0.115361	0.0991731	0.159462	0.233043	0.340413	0.281793	0.14228	0.111699	0.113395	0.112299	0.105151	0.248868	0.168495	0.195266	0.152475	0.229974	0.235493	0.197539	0.223002	0.0797151	0.249267	0.216106	0.166482	0.00674642	24	6	24	0.0473639
vA26-4524	1.27417	0.833344	1.12658	1.12111	1.27169	1.20884	1.00573	0.945475	1.00949	0.90239	0.842708	0.692418	0.798793	0.97704	1.08913	1.05755	0.988524	1.00057	0.875505	1.02766	0.934159	0.939291	0.702117	0.756837	0.735276	0.745507	0.988313	0.932458	0.847129	0.765421	0.00674642	6	18	24	0.0473639
vA26-4937	1.00508	0.944593	0.796166	0.82923	0.831141	0.852331	0.70991	0.629148	0.639205	0.590166	0.584251	0.501398	0.627625	0.66522	0.746652	0.666471	0.641597	0.539815	0.46365	0.461304	0.487686	0.524734	0.380844	0.415556	0.529396	0.577029	0.648267	0.556027	0.587692	0.73137	0.00674642	6	18	24	0.0473639
vA18-2475	3.55481	2.54307	1.90643	1.97004	2.25613	2.6447	2.44373	2.39111	2.67883	2.4915	2.60608	2.72699	2.60548	2.50466	2.05398	2.08811	1.90062	1.98488	1.95377	3.2656	2.34945	2.51231	2.44186	2.19857	1.68007	1.26442	2.59166	1.20186	1.44111	2.25779	0.00675094	22	10	24	0.0473807
A36-236	0.669619	1.21713	0.532966	0.430118	0.525635	0.566012	0.523661	0.561858	0.524555	0.700111	1.05163	0.92607	0.590053	0.60449	0.451312	0.388092	0.348469	0.479838	0.442908	0.688283	0.455215	0.439219	0.629666	0.47125	0.45474	0.436126	0.630092	0.205924	0.357724	0.751269	0.00675569	22	10	24	0.0473851
A3-122	13.338	12.7051	15.0173	14.2209	13.4	13.6269	12.5689	12.2225	12.7163	13.0063	14.1882	13.0281	13.6291	14.0862	13.7742	13.0437	12.9108	12.3458	11.762	11.1009	10.8568	9.95242	9.89349	11.082	11.9781	12.8712	13.1225	11.7789	11.2935	11.9636	0.00675585	6	12	24	0.0473851
vA23-80	0.0621136	0.0565258	0.0338109	0.0960868	0.0999921	0.0920158	0.0822606	0.0904627	0.0432512	0.0173861	0.031055	0.0510332	0.0427799	0.0588413	0.0948908	0.116569	0.0808097	0.0504443	0.0716337	0.0586684	0.0814565	0.150866	0.0330977	0.0231502	0.0253836	0.030566	0.0409733	0.0515436	0.0559018	0.141985	0.00676008	12	10	24	0.0473998
vA30-2114	0.185366	0.28804	0.172975	0.164277	0.158422	0.15919	0.17406	0.168471	0.23009	0.192502	0.27078	0.230231	0.226472	0.164912	0.127469	0.0756257	0.150988	0.123051	0.185893	0.182697	0.134757	0.139992	0.17178	0.161003	0.131743	0.0932011	0.16658	0.066879	0.0923159	0.175017	0.00676699	22	10	24	0.0474332
A26-1151	0.283489	0.362819	0.34422	0.369235	0.322959	0.352162	0.388315	0.442429	0.445934	0.435951	0.381151	0.440363	0.420609	0.41545	0.390421	0.352548	0.362598	0.309562	0.460866	0.438747	0.48039	0.597303	0.575117	0.540768	0.463407	0.41347	0.297404	0.554389	0.466123	0.398184	0.00677399	20	10	24	0.0474673
vA24-3472	0.102455	0.0195605	0.0514805	0.0559389	0.0560914	0.0513712	0.0674423	0.0648182	0.0411589	0.0485321	0.0236422	0.0239087	0.0423389	0.0492755	0.0339955	0.0554651	0.0656218	0.0307226	0.0499902	0.0595523	0.058137	0.0313238	0.046195	0.0458231	0.0193245	0.0087262	0.0259942	0.0156961	0.0425581	0.0608024	0.00680196	16	12	24	0.0476481
A25-5	1.94697	1.27194	1.61094	1.89356	2.19403	1.82345	1.61121	1.57381	1.19064	1.15929	1.01717	0.952599	1.07169	1.31785	1.41084	1.46011	1.49664	1.44288	0.948596	1.04806	1.22588	1.26663	0.917831	1.16681	1.01711	0.987148	1.59583	1.09851	1.18	1.22269	0.00680733	10	12	24	0.0476707
A18-156	2.85627	2.60556	2.54548	1.9347	1.49579	1.35747	1.14935	1.19797	1.54492	1.8829	1.46658	2.61413	2.29609	1.96744	1.67929	1.64763	1.52155	1.70474	2.41899	2.57819	1.96925	2.14145	3.34314	2.3737	1.70678	1.18368	1.31899	0.547226	0.851566	1.93422	0.00682589	24	10	24	0.0477855
A12-717	1.78713	1.84145	1.47805	1.16634	1.49388	1.37082	1.5032	1.49445	1.58908	1.57507	1.86934	1.70311	1.35215	1.61697	1.45523	1.26139	1.11711	1.22373	0.877293	1.8176	1.55788	1.58304	1.67691	1.41216	1.27329	1.06917	1.2648	1.10512	1.79043	2.08576	0.00685805	22	10	24	0.0479372
A17-928	0.965973	1.19562	0.959934	0.928095	0.905605	0.89577	0.851157	0.873772	0.835327	0.962142	1.04996	1.13458	1.09904	0.97688	0.842137	0.900539	0.796471	0.837473	0.730627	0.95584	0.79277	0.806079	1.06622	0.939806	1.04072	0.898231	0.802712	0.577769	0.896055	1.2098	0.00685837	2	12	24	0.0479372
A29-222	1.54098	1.17452	0.989574	0.955339	0.963645	0.887603	0.939887	1.01526	1.24955	1.30977	1.22874	1.2642	1.14761	1.06612	1.05423	0.842716	0.817447	0.788027	0.836988	1.17275	1.15059	1.06541	1.11955	0.981187	0.882995	0.802345	0.856929	0.811799	1.21687	1.3806	0.00685687	20	12	24	0.0479372
vA18-570	0.368081	0.2595	0.134404	0.145627	0.17356	0.15173	0.202161	0.131619	0.222872	0.131399	0.224036	0.173967	0.15872	0.181925	0.120804	0.105119	0.15546	0.103975	0.11689	0.268726	0.204625	0.193174	0.244457	0.190868	0.139521	0.114192	0.147794	0.106241	0.204261	0.178339	0.00685805	22	10	24	0.0479372
vA19-659	2.81358	2.64697	2.78981	2.68388	2.48801	2.8362	2.51707	2.4566	2.37952	2.38174	2.48357	2.62166	2.77085	2.61429	2.42573	2.43109	2.32624	2.22021	1.83168	2.07714	2.3008	2.0534	2.26322	2.33675	2.9663	3.03701	2.28027	3.14525	3.19282	2.15925	0.00685518	2	18	24	0.0479372
vA18-834	0.744778	1.13179	0.643173	0.428038	0.478256	0.68135	0.634939	0.611193	0.590256	0.753414	1.01519	0.946365	0.772133	0.724108	0.429755	0.38315	0.411381	0.394748	0.591455	0.88859	0.507632	0.418341	0.588328	0.569778	0.440526	0.446073	0.564556	0.312271	0.333544	0.697233	0.0068711	22	10	24	0.048011
A29-57	1.73107	1.78084	2.17085	2.2013	1.93463	1.7653	1.79393	1.83717	1.75055	1.891	2.24788	2.33107	2.34288	2.23103	2.06336	2.00136	1.98717	1.93849	1.65126	1.65592	1.88281	1.86348	1.95187	2.04535	2.74207	3.00106	1.84041	2.12357	2.66607	2.66429	0.00687964	4	10	24	0.0480404
vA23-3363	0.0393316	0.0292854	0.0504659	0.0375802	0.034991	0.0291331	0.0661131	0.0505437	0.0154055	0.0220184	0.0530946	0.0447442	0.0650139	0.0503004	0.0424142	0.0230669	0.0358192	0.0383308	0.0340199	0.0743	0.0822055	0.0738196	0.0628744	0.0483753	0.0522385	0.0290325	0.0259451	0.0195831	0.00965405	0.0632164	0.00687964	16	18	24	0.0480404
vA22-4426	2.17619	2.53021	1.7775	1.46414	1.48228	1.7467	1.54158	1.56442	1.96178	1.81697	1.88982	1.88853	1.64907	1.42745	1.10739	1.21324	1.12972	1.15634	1.38066	2.57312	1.69558	1.5837	1.514	1.36595	1.07415	1.06828	1.48817	0.614611	0.91942	1.65564	0.00688665	16	18	24	0.0480532
vA24-227	2.38377	2.25635	1.83268	1.76519	1.81529	2.20745	1.99977	2.10834	2.41421	2.26914	1.55177	2.00915	1.69895	1.66758	1.64955	1.78855	1.6423	1.80112	2.74913	3.47608	2.96157	2.85551	2.77698	2.62434	2.04298	2.01247	2.34914	2.2392	2.21723	2.40326	0.00688504	18	14	24	0.0480532
vA30-1521	1.21056	1.42098	0.80345	0.662953	0.6285	0.75876	0.728698	0.733849	0.876248	0.852776	1.05964	0.979491	1.00963	0.882569	0.56344	0.562787	0.486362	0.512781	0.466781	0.699717	0.535613	0.56872	0.666621	0.589145	0.661619	0.494314	0.747575	0.315106	0.440735	0.709674	0.00688798	2	8	24	0.0480532
vA25-4650	0.110624	0.0908892	0.0854314	0.0624817	0.0620554	0.0904166	0.0886032	0.0862761	0.155389	0.123858	0.0869685	0.101257	0.0599019	0.0607096	0.0863856	0.0787486	0.0794053	0.052046	0.162774	0.105689	0.105054	0.0741219	0.0813062	0.0887167	0.0530026	0.0563151	0.0603918	0.0227915	0.044943	0.101368	0.00691473	18	14	24	0.0482246
vA22-1353	0.161269	0.077764	0.0945927	0.10566	0.112434	0.0982923	0.152086	0.0805277	0.134754	0.0825422	0.0829332	0.0524175	0.068547	0.0838066	0.0944071	0.0864726	0.0815261	0.130222	0.111592	0.174084	0.185808	0.195341	0.171866	0.136011	0.0753195	0.0408136	0.121578	0.0550594	0.0904772	0.165889	0.00691776	18	10	24	0.0482305
vA24-3476	0.104294	0.166564	0.0634712	0.099031	0.106039	0.10748	0.0886941	0.0932346	0.0852524	0.106617	0.0870578	0.116927	0.104936	0.0979405	0.0831286	0.0638249	0.0849515	0.15467	0.287624	0.571068	0.450457	0.468585	0.550906	0.539465	0.31132	0.14058	0.0717889	0.189649	0.200342	0.279867	0.00692222	20	10	24	0.0482464
vA30-5747	0.0227778	0.035804	0.0212552	0.00621814	0.0192991	0.00674865	0.0162432	0.00780558	0.0138781	0.0276279	0.0227764	0.0273519	0.0188255	0.0107889	0.0102346	0.0106868	0.00987794	0.0184985	0.0175126	0.0382478	0.0112016	0.0285003	0.0303432	0.030562	0.0217197	0.02522	0.0200338	0.0132311	0.0130454	0.0390506	0.0069509	24	8	24	0.0484311
A25-394	0.0842297	0.222988	0.129127	0.120445	0.101951	0.282832	0.725688	0.661814	0.684961	1.07554	1.51123	2.36206	1.97075	1.42258	0.795853	0.780964	1.11044	1.80199	2.62045	2.66708	2.55043	2.92438	2.94514	2.63701	1.70141	1.22423	0.449789	1.77736	1.25622	1.28073	0.00696543	24	6	24	0.0484865
vA19-2220	0.650249	0.871552	0.737417	0.595755	0.496179	0.531842	0.441443	0.430416	0.445495	0.508308	0.634249	0.623141	0.565534	0.443216	0.471236	0.376902	0.441199	0.397818	0.371183	0.329541	0.377043	0.329336	0.369496	0.422483	0.536812	0.570759	0.548901	0.409092	0.491982	0.571979	0.00696311	2	14	24	0.0484865
vA22-3415	1.30273	1.48785	1.79131	2.04069	1.73038	1.62992	1.4861	1.47358	1.3948	1.54796	1.44998	1.56044	1.70051	1.72843	1.66311	1.60039	1.66936	1.73993	1.46474	1.07852	1.68106	1.49675	1.54303	1.67166	2.04944	2.42143	1.48411	2.26568	2.10204	2.14633	0.00696543	10	6	24	0.0484865
vA30-5213	0.068498	0.0793364	0.0461638	0.0373987	0.0425603	0.0631391	0.0558251	0.0586829	0.0476968	0.0639104	0.0958915	0.152962	0.128951	0.0648893	0.053348	0.0464211	0.0831746	0.144636	0.285265	0.301927	0.329373	0.299134	0.661049	0.684196	0.401228	0.303369	0.0150616	0.344838	0.254063	0.247917	0.00696761	24	6	24	0.0484865
vA17-4184	0.561706	0.6687	0.410887	0.384652	0.324271	0.468242	0.418989	0.398841	0.474824	0.503655	0.582617	0.584851	0.474076	0.438317	0.356764	0.308207	0.339378	0.371128	0.458399	0.608484	0.369874	0.365778	0.431208	0.376833	0.346268	0.28637	0.414491	0.168277	0.231345	0.444775	0.00697032	22	12	24	0.0484902
vA24-4228	2.23601	1.91627	1.82974	1.84897	2.32783	2.48688	1.95315	1.90186	2.02807	1.76743	1.76118	1.78277	1.69007	2.11169	2.13509	2.30619	2.14026	2.32439	2.59194	3.56691	2.82706	2.55555	2.30148	2.43773	2.18056	1.70411	2.0322	1.83457	2.60813	4.28888	0.00698576	12	16	24	0.0485823
vA22-5204	2.9596	4.48854	2.64086	2.50947	2.73178	2.67912	2.34257	2.19784	2.39323	4.83687	9.7661	9.70499	7.12683	5.06213	3.65852	3.1035	3.63041	3.83465	5.58383	7.55327	5.65419	4.30043	5.67954	5.48991	8.13752	6.87601	2.25369	3.75863	5.10852	4.77294	0.0069922	24	6	24	0.0486118
vA24-5425	0.162554	0.149571	0.12949	0.0822579	0.0846526	0.0657822	0.121171	0.0652154	0.115951	0.124293	0.12845	0.0902069	0.0524287	0.0766197	0.0983359	0.0930083	0.0784034	0.081141	0.173752	0.239669	0.155982	0.192596	0.177462	0.163137	0.103696	0.0760905	0.0575376	0.0513248	0.0856377	0.0985598	0.00703239	22	10	24	0.0488759
A8-239	1.78841	1.62657	1.78012	1.6715	1.63846	1.42667	1.3588	1.43528	1.37788	1.27032	1.49526	1.26301	1.31598	1.4734	1.33134	1.19817	1.32098	1.27438	1.0113	0.886384	1.33533	1.08022	1.09848	1.35891	1.58117	1.61252	1.44104	1.60471	1.57463	1.24292	0.00706302	4	16	24	0.049058
vA18-1920	0.735273	0.776481	0.431277	0.362625	0.410756	0.430909	0.508695	0.44108	0.473448	0.61245	0.823134	0.759245	0.621715	0.532736	0.43653	0.384399	0.380953	0.406316	0.41187	0.625804	0.430731	0.385365	0.415906	0.408352	0.364538	0.317294	0.462638	0.240573	0.315732	0.52639	0.00706276	22	10	24	0.049058
vA30-5577	0.0577331	0.0445788	0.0239439	0.0186793	0.0239144	0.0177388	0.0287539	0.0307754	0.0245672	0.0191525	0.0410522	0.0454069	0.0441809	0.0243073	0.0184468	0.0220709	0.0333825	0.0208385	0.0419218	0.0457789	0.0546807	0.0585454	0.0455755	0.0478167	0.0401961	0.0410371	0.0366731	0.0234219	0.0440867	0.0696516	0.00706675	24	8	24	0.0490685
vA25-3044	0.103314	0.0871815	0.110869	0.067689	0.0735296	0.128562	0.138929	0.116833	0.151073	0.133024	0.0991752	0.0979425	0.136619	0.0822114	0.0891286	0.135723	0.15054	0.156061	0.196595	0.318771	0.172745	0.26006	0.297277	0.295724	0.168882	0.12583	0.115857	0.159462	0.106506	0.154982	0.00706896	20	8	24	0.0490685
vA18-3533	0.154758	0.154878	0.102487	0.109026	0.0812118	0.106495	0.134264	0.0975127	0.151214	0.159299	0.127294	0.115477	0.104181	0.0851257	0.0874813	0.091347	0.0883299	0.117981	0.21734	0.295492	0.263919	0.273373	0.271333	0.330448	0.118328	0.0912032	0.159716	0.086996	0.231591	0.530641	0.00707699	20	12	24	0.0490974
vA19-4569	0.170569	0.26368	0.175084	0.151665	0.198198	0.216585	0.241285	0.225455	0.193427	0.27282	0.359636	0.428739	0.324237	0.238219	0.204959	0.21493	0.162311	0.192351	0.306308	0.279254	0.189334	0.133433	0.27007	0.241938	0.278821	0.262601	0.18324	0.0849256	0.179428	0.311225	0.00707756	24	8	24	0.0490974
vA19-1811	0.250761	0.50663	0.357156	0.341077	0.192336	0.881124	1.88771	1.56034	2.08154	3.35434	4.20198	6.9699	6.02115	3.76079	2.50014	2.25808	3.08153	5.27347	8.27502	8.72612	7.87077	8.82026	9.03925	7.92544	5.13822	3.56233	1.54967	5.3621	3.9176	3.64291	0.00708349	24	6	24	0.0491212
vA30-164	2.25507	2.12814	1.17347	1.19357	1.54292	1.52807	1.59569	1.27644	1.71804	1.44362	1.91006	1.95574	1.64012	1.74922	1.21304	1.06052	1.1045	1.04455	1.26057	1.63716	1.38298	1.23721	1.45326	1.33369	1.28802	1.13582	1.47006	0.681599	0.906457	1.71929	0.00708543	2	6	24	0.0491212
vA30-3642	0.0970609	0.298254	0.0948858	0.0908462	0.0986849	0.125985	0.152557	0.185313	0.135172	0.186295	0.19411	0.252384	0.183358	0.126099	0.0847312	0.104089	0.0384841	0.0900869	0.197223	0.203727	0.095465	0.122466	0.201953	0.18191	0.253102	0.150114	0.176835	0.101255	0.117985	0.229795	0.0071026	24	8	24	0.0492248
A33-778	4.66764	4.73162	5.65855	5.81525	5.30994	5.31429	6.25319	6.38583	5.14638	5.19596	4.81682	4.53103	4.64184	5.10258	6.23994	6.215	5.5381	5.1769	4.78435	4.44678	4.72294	5.81428	3.85835	3.86295	4.38193	3.72288	5.87462	4.85745	4.6794	6.4141	0.00710497	12	12	24	0.0492259
vA23-4397	4.82718	5.20699	4.53819	5.13033	6.90049	7.29162	6.80902	6.9084	6.77104	5.09863	6.08313	4.9478	4.81223	5.1181	5.14989	7.05574	6.75787	6.63937	5.63841	5.31934	6.04129	4.34092	3.84181	4.45169	4.53972	8.17701	7.12375	7.44141	6.80526	4.26169	0.00710868	8	18	24	0.0492362
vA25-1234	0.250686	0.113375	0.135159	0.139912	0.186912	0.257482	0.136204	0.171812	0.218198	0.205828	0.0935838	0.118298	0.140427	0.189983	0.279344	0.329325	0.304398	0.407178	0.411175	0.687541	0.641066	0.639633	0.519476	0.615408	0.170743	0.111026	0.16169	0.194157	0.224248	0.377251	0.0071293	16	12	24	0.0493635
vA30-75	0.122587	0.145104	0.114392	0.0669302	0.105463	0.134106	0.121041	0.0775542	0.0984923	0.14781	0.147095	0.164487	0.0935224	0.117915	0.101688	0.0929087	0.0785157	0.0781134	0.135938	0.201885	0.0834723	0.0791215	0.17084	0.109654	0.0693647	0.052204	0.111966	0.0281702	0.0324038	0.121249	0.00716512	22	10	24	0.0495961
A5-405	3.36893	3.24666	1.92661	1.88627	1.99243	2.60896	2.31007	2.25009	2.56849	2.58587	2.83622	3.04721	2.62135	2.26384	1.86279	1.72839	1.84424	1.64005	1.64363	2.92465	2.05571	2.10169	2.2003	2.00046	1.86168	1.54513	2.13208	1.11825	1.5773	2.53064	0.0071833	22	10	24	0.0497064
A12-409	3.6367	3.8279	3.91637	3.70459	4.46761	4.32851	3.78774	3.90603	3.94232	4.76908	6.01617	6.17607	5.67767	4.67847	4.25585	3.994	3.98377	3.93763	4.15439	5.17514	4.83283	4.50568	5.43997	4.83474	6.22869	5.01307	3.56746	4.16368	4.64295	4.03493	0.00718881	24	6	24	0.0497134
vA26-5457	0.0909679	0.214876	0.0995227	0.0513796	0.0510289	0.048328	0.0843637	0.0935197	0.0622509	0.112387	0.184434	0.228384	0.178885	0.0713176	0.0439747	0.0294345	0.048972	0.0580831	0.0578816	0.0158018	0.0771312	0.0470988	0.0802309	0.120653	0.223051	0.141241	0.099322	0.0562252	0.120111	0.139824	0.00718827	2	6	24	0.0497134
A1-272	4.9542	4.52249	6.11234	6.56316	6.18219	5.75294	5.04379	5.13158	4.97365	4.64662	4.61008	4.48327	4.99992	5.43757	5.93766	5.71877	5.65494	4.68434	4.08186	3.73059	3.86972	4.17441	3.14198	3.46168	3.86296	4.00504	5.17959	3.66584	3.75374	4.19235	0.00720154	6	18	24	0.0497588
vA24-915	0.326433	0.2389	0.365144	0.354169	0.357425	0.357106	0.296736	0.307624	0.268829	0.260056	0.17325	0.193612	0.226556	0.259282	0.277552	0.267039	0.250457	0.275302	0.217191	0.268798	0.259322	0.247654	0.176172	0.200278	0.182999	0.196162	0.328519	0.227125	0.203391	0.19731	0.00720154	6	18	24	0.0497588
vA26-5685	0.187794	0.232227	0.144497	0.0791476	0.13064	0.0859002	0.136939	0.108386	0.151412	0.154928	0.169993	0.199894	0.176992	0.123594	0.0781625	0.0772882	0.0720098	0.109167	0.18238	0.190862	0.0939732	0.0960265	0.140445	0.0884111	0.105019	0.0753894	0.126052	0.0262461	0.0614593	0.138385	0.00720211	22	10	24	0.0497588
vA25-2017	0.0791386	0.127914	0.0897168	0.0771322	0.0565234	0.0682105	0.103942	0.104892	0.0710458	0.114236	0.189921	0.193451	0.155679	0.12119	0.0888675	0.0951266	0.11368	0.0905103	0.140296	0.122728	0.0984225	0.0883823	0.25929	0.232259	0.285991	0.238008	0.0871502	0.0631748	0.12586	0.132873	0.00721021	24	8	24	0.0497837
vA26-1980	0.0915744	0.103159	0.076155	0.0735722	0.0747747	0.105716	0.105568	0.109752	0.107542	0.127498	0.126963	0.133504	0.154507	0.125136	0.100798	0.11665	0.119015	0.120688	0.111082	0.125485	0.105002	0.101834	0.135011	0.121809	0.0934608	0.0977154	0.0982789	0.0741797	0.100623	0.120391	0.00721021	24	6	24	0.0497837
A23-1052	11.1242	12.7543	13.1917	15.1486	16.4281	17.2085	17.7788	18.7226	16.8766	13.0698	12.2665	12.1071	12.8744	12.9619	13.002	17.6231	19.4061	20.2102	17.9253	14.6311	17.3511	14.4977	16.8244	15.4228	16.5474	23.1503	19.7532	22.9487	18.942	11.5299	0.00723238	10	16	24	0.0499212
vA19-43	0.469485	0.68629	0.434652	0.399634	0.375858	0.486302	0.492592	0.395245	0.544427	0.575317	0.754089	0.790625	0.611057	0.605142	0.50628	0.45095	0.477096	0.453936	0.622445	0.502803	0.476309	0.43425	0.563371	0.581982	0.522709	0.480256	0.541358	0.3129	0.5662	0.833413	0.00724733	24	8	24	0.0500089
vA19-1679	1.79543	2.2393	1.04754	0.974562	1.08819	1.20645	1.21038	1.15407	1.44926	1.40129	1.76534	1.74241	1.25626	1.23253	1.08274	0.889808	0.903496	1.02946	1.23432	1.58937	1.04583	0.966854	1.32267	0.932418	0.849126	0.756571	1.27404	0.454779	0.633227	1.29998	0.00726748	22	10	24	0.0501323
vA30-574	0.707294	0.912069	0.878823	0.829007	0.676136	0.544396	0.538059	0.559182	0.511911	0.527221	0.744921	0.733201	0.640164	0.526557	0.476704	0.495966	0.516105	0.464526	0.514245	0.396964	0.506625	0.405715	0.536653	0.59313	0.732038	0.817178	0.636458	0.683265	0.734056	0.644192	0.00727057	4	12	24	0.050138
vA30-5278	0.0681979	0.0846309	0.04879	0.0335114	0.023113	0.0471469	0.05697	0.0549202	0.0569853	0.100536	0.136388	0.140511	0.119305	0.0788181	0.06864	0.0490619	0.0567842	0.0321236	0.0170409	0.0229032	0.0212409	0.0140546	0.0181699	0.035585	0.062243	0.062925	0.0614819	0.0169777	0.0390585	0.0535882	0.00727881	2	12	24	0.0501791
vA24-1549	0.166039	0.267863	0.137333	0.160706	0.134287	0.163236	0.228353	0.157119	0.139923	0.179565	0.228668	0.228956	0.2152	0.160867	0.111908	0.102689	0.104081	0.148943	0.165376	0.163958	0.113203	0.126652	0.193037	0.170463	0.138793	0.121169	0.194163	0.0488507	0.129674	0.21673	0.00728216	24	8	24	0.0501866
vA19-3693	7.21442	5.5468	6.85355	6.70054	7.02576	6.42557	5.76286	6.11342	5.97393	5.56438	4.67234	4.91129	5.28287	5.81504	6.43168	5.57174	5.30569	5.26884	4.7551	4.46231	5.15052	5.31255	5.08259	4.52834	5.1	4.95584	6.24545	5.19922	5.1457	5.33185	0.0072994	6	18	24	0.0502525
vA24-2361	1.46201	1.10375	1.50174	1.44167	1.5119	1.37032	1.21984	1.12012	1.14674	1.02073	1.00389	0.817898	1.07279	1.13748	1.20492	1.04065	1.07037	1.01849	0.730852	0.689583	0.833804	0.900951	0.722761	0.773221	0.860992	0.853493	1.21377	1.00194	0.976956	0.976866	0.0072994	6	18	24	0.0502525
vA24-2555	0.091945	0.07824	0.0306424	0.0394431	0.0634351	0.0311333	0.0682435	0.0472621	0.0342983	0.0698551	0.126089	0.122031	0.0787049	0.0634593	0.06374	0.0308132	0.0375949	0.0192012	0.0265093	0.0620322	0.0613654	0.0464046	0.0804893	0.0558088	0.0697813	0.0509016	0.0693161	0.0228895	0.0773764	0.106965	0.00730079	22	10	24	0.0502525
vA26-1282	0.207588	0.349868	0.198216	0.152876	0.142343	0.165919	0.10623	0.129039	0.131102	0.18918	0.225919	0.267275	0.239397	0.120735	0.156179	0.176671	0.155762	0.178782	0.289512	0.261431	0.185181	0.213193	0.262388	0.224551	0.165721	0.135412	0.121013	0.0769169	0.146934	0.190361	0.00729845	24	8	24	0.0502525
vA23-774	1.12896	1.16042	0.963039	0.881003	0.927552	0.912244	0.878265	0.8734	1.0154	0.896939	1.23836	1.16756	1.06501	1.01763	0.85774	0.880126	0.922803	0.947421	0.798948	0.940674	0.933741	0.888848	1.02693	0.951196	0.950688	0.900675	0.846269	0.567781	0.867704	1.30744	0.00731399	2	6	24	0.0503277
vA17-1923	3.32737	2.6504	2.75712	2.95785	3.01002	2.73144	2.29268	2.06246	2.12192	2.04735	1.8921	1.88264	1.94195	2.4137	2.39912	2.12973	2.14287	1.90569	1.5552	1.68108	1.75822	1.7495	1.512	1.52744	1.81995	1.88852	2.3378	1.81118	1.83748	2.24333	0.0073196	6	18	24	0.050335
vA18-2639	12.9918	11.1546	15.4004	15.2212	14.2667	14.7806	13.4272	13.3086	13.7472	12.7299	11.3629	11.4035	12.2994	13.399	13.6268	12.7562	13.1734	12.9523	11.9662	10.4148	11.6082	12.8754	12.1608	12.3857	13.3458	14.0598	14.0966	12.2603	12.8111	13.1848	0.0073196	6	18	24	0.050335
vA18-1067	0.764151	0.655176	0.534803	0.57272	0.614486	0.551603	0.535019	0.410647	0.515166	0.591118	0.608506	0.626955	0.551178	0.414593	0.453222	0.423708	0.462735	0.548375	0.640924	0.879241	0.580771	0.573679	0.792156	0.624499	0.525199	0.382019	0.42617	0.283621	0.347844	0.580601	0.00733053	24	6	24	0.0503789
vA23-3721	0.480678	0.401456	0.395148	0.491558	0.453812	0.384298	0.424393	0.376504	0.410415	0.384416	0.411986	0.364551	0.406731	0.385967	0.46487	0.486844	0.500289	0.431269	0.303573	0.264242	0.311431	0.316725	0.248001	0.33783	0.293094	0.318203	0.382509	0.402678	0.348333	0.438203	0.00733053	8	12	24	0.0503789
vA24-2019	0.157452	0.167613	0.100901	0.122217	0.0945087	0.134892	0.127548	0.128715	0.128791	0.131685	0.0933273	0.116535	0.103478	0.11645	0.0941015	0.0979037	0.120439	0.158992	0.196898	0.25085	0.184716	0.157495	0.210253	0.205321	0.139543	0.10362	0.155169	0.109564	0.100575	0.123586	0.00733284	16	18	24	0.0503791
vA17-4980	0.208247	0.191284	0.145291	0.0998853	0.150389	0.159151	0.159409	0.110046	0.148395	0.165609	0.189163	0.194837	0.172113	0.137171	0.109136	0.11688	0.0992561	0.104319	0.105493	0.161769	0.105283	0.104857	0.13067	0.15494	0.116122	0.127858	0.141222	0.0988403	0.129937	0.155155	0.00734718	24	8	24	0.050462
vA22-1957	0.191376	0.14847	0.145468	0.160538	0.190068	0.150202	0.154161	0.15505	0.160838	0.152543	0.139911	0.122072	0.126221	0.136871	0.146922	0.146279	0.151036	0.151922	0.123508	0.182756	0.169531	0.192535	0.168834	0.145677	0.0989257	0.0888742	0.115373	0.100964	0.0808818	0.165135	0.00736304	20	8	24	0.0505553
vA30-222	0.4414	0.666518	0.411894	0.433389	0.294162	0.254964	0.294742	0.297437	0.232455	0.269944	0.418378	0.39665	0.324956	0.362627	0.195998	0.198393	0.196889	0.227736	0.265221	0.172839	0.142282	0.111387	0.272756	0.298612	0.445655	0.273796	0.278936	0.166214	0.247641	0.241649	0.00736589	2	10	24	0.0505592
vA18-2085	0.469492	0.427513	0.319152	0.258032	0.286092	0.232144	0.222357	0.23334	0.261426	0.269791	0.328314	0.385543	0.389312	0.335777	0.274938	0.240698	0.263739	0.239378	0.276104	0.315212	0.269112	0.262256	0.344608	0.275338	0.240148	0.187047	0.274834	0.105269	0.190791	0.307836	0.00737318	2	6	24	0.0505936
vA22-2605	0.805438	1.02036	1.19426	0.933468	0.81389	1.05996	1.31083	1.21411	1.26448	1.22268	1.71355	1.73137	1.40487	1.38183	0.932506	1.0989	1.24973	1.15574	1.97174	1.65532	0.899116	0.768118	1.66407	1.4807	1.15103	0.638299	1.27123	0.108252	0.130989	0.432047	0.00739819	22	10	24	0.0507337
vA25-3724	0.970526	1.40376	1.40427	1.2384	1.02003	1.20189	1.49084	1.31726	1.48258	1.59535	1.83408	2.11581	1.96776	1.53095	1.32098	1.21597	1.43006	1.43646	2.19663	1.77845	1.08685	0.828297	1.96208	1.69725	1.27898	0.774076	1.66166	0.0977301	0.146321	0.46271	0.00739819	24	8	24	0.0507337
A25-578	0.596791	0.904608	0.88017	0.680285	0.680773	0.779726	0.882597	0.837994	0.814902	0.932199	1.19817	1.33134	1.09956	0.959716	0.831923	0.743026	0.787785	0.85113	1.2758	1.03389	0.638518	0.503959	1.22548	0.919225	0.742367	0.440518	1.01011	0.0840688	0.0800302	0.361845	0.00742035	22	12	24	0.050807
vA22-1115	0.858742	0.621605	0.594685	0.788099	1.04158	0.668409	0.490814	0.447148	0.505882	0.429898	0.302055	0.263411	0.251502	0.452783	0.70613	0.660789	0.6865	0.594674	0.244374	0.50362	0.648745	0.814748	0.388821	0.434663	0.296896	0.255197	0.502361	0.558451	0.578766	0.778458	0.00742035	10	14	24	0.050807
vA24-2527	0.393365	0.315157	0.319845	0.331576	0.306392	0.357138	0.399329	0.2696	0.30995	0.373459	0.455449	0.483263	0.425875	0.379179	0.357217	0.306518	0.249	0.23091	0.297131	0.373719	0.280557	0.282414	0.355475	0.351864	0.406115	0.346396	0.318664	0.22907	0.345556	0.429876	0.00741617	2	8	24	0.050807
vA24-2542	0.110672	0.121237	0.0498562	0.0500067	0.0543216	0.0814096	0.116633	0.0823896	0.127553	0.149548	0.109902	0.130243	0.119855	0.086765	0.0864225	0.0931061	0.135046	0.178519	0.308082	0.634407	0.412886	0.539298	0.61819	0.655418	0.315032	0.273245	0.100696	0.281215	0.168608	0.310777	0.00741429	20	10	24	0.050807
vA25-5141	0.688127	0.549755	0.611732	0.560224	0.600283	0.535637	0.547542	0.552549	0.463565	0.455886	0.439724	0.386007	0.444212	0.490642	0.496169	0.477594	0.546686	0.519828	0.478975	0.430742	0.456548	0.528652	0.3862	0.389713	0.352763	0.387716	0.488841	0.535211	0.419758	0.771367	0.00741569	12	12	24	0.050807
vA30-3914	0.0327834	0.0423102	0.0214143	0.00715966	0.00666638	0.0077705	0.00400771	0.0101109	0.00684835	0.0330347	0.0196689	0.0422674	0.0189664	0.0186337	0.00707054	0	0.00341208	0.00319492	0.0113424	0.0165146	0.00322443	0	0.0104813	0.0146623	0.0669868	0.0604973	0.0129753	0.00326454	0.0128748	0.0449635	0.00742996	2	6	24	0.0508571
vA30-3326	0.432307	0.448801	0.384968	0.380349	0.351632	0.319114	0.268774	0.276819	0.286404	0.284883	0.382384	0.414047	0.338919	0.275205	0.25041	0.282801	0.249398	0.252784	0.262103	0.214664	0.233252	0.21164	0.318552	0.311568	0.365451	0.371986	0.25421	0.300112	0.240114	0.300697	0.00743291	2	14	24	0.0508616
vA18-1329	2.97073	1.95064	2.26635	2.4984	3.1741	2.92773	1.9114	1.89138	1.8454	1.77393	1.72605	1.58502	1.88236	2.07956	2.45044	2.08336	2.12095	1.79803	1.1901	1.6606	1.40968	1.69397	1.14418	1.37994	1.41424	1.32339	2.12467	1.53101	1.54533	1.8898	0.00743766	6	18	24	0.0508627
vA18-4167	0.548446	0.55798	0.33837	0.306866	0.308766	0.349162	0.343545	0.368121	0.449754	0.431363	0.41335	0.34032	0.367121	0.314308	0.293271	0.250939	0.283052	0.322462	0.324094	0.525161	0.374479	0.280232	0.30432	0.279755	0.29637	0.187361	0.334874	0.162488	0.218058	0.369113	0.00743766	18	14	24	0.0508627
vA18-4663	0.52609	0.368672	0.476484	0.495623	0.613553	0.421768	0.441368	0.424194	0.334006	0.381134	0.272313	0.344228	0.328235	0.36352	0.406024	0.392023	0.348931	0.376988	0.339051	0.389733	0.365252	0.414545	0.373774	0.341406	0.463712	0.399753	0.469519	0.498196	0.40005	0.433284	0.00744331	6	18	24	0.0508856
vA17-2559	0.63954	0.468116	0.503225	0.541522	0.595136	0.600569	0.599622	0.50704	0.517976	0.424775	0.386953	0.468591	0.477056	0.554504	0.517248	0.582316	0.547172	0.557243	0.606301	0.808835	0.613033	0.586398	0.453415	0.521163	0.423044	0.334052	0.53628	0.286042	0.436342	0.724765	0.00745462	14	8	24	0.0509472
vA26-2999	0.0663179	0.197515	0.0450071	0.0427918	0.027584	0.0250076	0.0257958	0.0464852	0.0377826	0.0911269	0.119365	0.148602	0.132044	0.0548283	0.0195042	0.0198004	0.0345118	0.0293775	0.052147	0.0911119	0.0296489	0.0266243	0.0706759	0.0674104	0.12319	0.10458	0.0357927	0.0480283	0.0532731	0.142121	0.00745991	2	8	24	0.0509676
vA19-2214	0.748356	0.648768	0.545879	0.431608	0.514396	0.424711	0.54118	0.482197	0.61651	0.61366	0.569138	0.619519	0.483478	0.425358	0.386454	0.400564	0.378473	0.328705	0.589551	0.703528	0.518346	0.558562	0.584109	0.386556	0.379051	0.311209	0.4867	0.251901	0.289758	0.546628	0.00746822	22	10	24	0.0510087
A36-512	0.381056	0.345405	0.269007	0.246042	0.269518	0.282741	0.234943	0.258893	0.335711	0.300504	0.31808	0.387004	0.345061	0.354075	0.289431	0.345129	0.286244	0.303547	0.282783	0.379742	0.358496	0.313145	0.399034	0.406061	0.368321	0.396231	0.244807	0.181477	0.377378	0.576599	0.00747388	24	8	24	0.0510316
vA19-1153	0.366822	0.32487	0.198239	0.193074	0.197212	0.228312	0.227443	0.230608	0.26048	0.234899	0.202664	0.244176	0.224653	0.178498	0.113833	0.120102	0.12772	0.142738	0.185652	0.272527	0.216734	0.268046	0.262962	0.221895	0.18226	0.156812	0.382981	0.120883	0.172302	0.272593	0.00748214	20	12	24	0.0510565
vA22-470	1.38206	1.79038	1.78903	1.72082	1.54656	1.69285	1.71015	1.39051	1.35992	1.67006	2.0578	2.41271	2.44122	2.01657	1.6267	1.55387	1.9384	1.77396	2.23047	1.65033	1.58728	1.59283	2.20034	2.18982	2.50371	2.44466	1.75109	1.61541	1.4769	1.45922	0.00748214	24	18	24	0.0510565
A21-315	1.77118	0.508523	2.4039	4.72166	8.11633	10.4658	5.48729	6.10715	5.47174	3.06304	1.29513	1.51607	3.56822	5.99306	7.63458	10.0593	11.3203	12.6987	16.6729	17.231	12.6491	13.4416	13.6472	9.20538	4.91515	2.58286	4.6844	2.55533	2.55537	3.92184	0.00750008	16	10	24	0.0510766
vA23-2121	0.953464	1.05329	0.715272	0.50016	0.560741	0.61484	0.662788	0.528544	0.566284	0.63319	0.841242	0.740838	0.74553	0.642889	0.514095	0.346472	0.384297	0.391723	0.296461	0.44146	0.409132	0.421061	0.537945	0.522592	0.550088	0.524396	0.573457	0.293213	0.431349	0.621001	0.00749607	2	6	24	0.0510766
vA24-615	0.296914	0.324541	0.14553	0.134273	0.146367	0.159946	0.124657	0.166496	0.187953	0.194759	0.165542	0.195613	0.190862	0.15683	0.135836	0.126641	0.0936446	0.125681	0.152187	0.226622	0.197638	0.150987	0.178988	0.118039	0.112758	0.117331	0.170141	0.0985548	0.10306	0.2031	0.00749491	18	16	24	0.0510766
vA25-2800	0.220052	0.203896	0.141458	0.128154	0.13424	0.104316	0.0956478	0.0653538	0.209411	0.131401	0.252311	0.203976	0.202077	0.155649	0.089646	0.0871832	0.11197	0.128672	0.12407	0.172435	0.105812	0.112294	0.156341	0.14872	0.163867	0.129944	0.18064	0.0584336	0.110425	0.276658	0.00749746	2	6	24	0.0510766
vA26-514	0.8422	0.635122	0.483632	0.459827	0.601051	0.662211	0.633585	0.570279	0.600541	0.607479	0.544159	0.506687	0.495277	0.538536	0.467203	0.509124	0.480422	0.552442	0.485641	0.851578	0.617282	0.611532	0.625692	0.528791	0.367342	0.325777	0.603635	0.36288	0.393564	0.603932	0.00750123	16	16	24	0.0510766
vA30-834	1.75105	1.79366	0.848003	0.694234	0.82535	0.953536	0.785994	0.854849	1.07673	1.03757	1.24775	1.28442	1.07613	0.939135	0.666226	0.596573	0.62058	0.602086	0.71871	1.14672	0.748961	0.766146	0.893822	0.730944	0.670819	0.551479	0.845874	0.304026	0.566013	1.1146	0.00749575	22	10	24	0.0510766
vA30-2436	1.07479	0.795064	0.630035	0.587696	0.725785	0.834535	0.730827	0.699077	0.826383	0.690989	0.624534	0.542605	0.641917	0.569685	0.590807	0.535264	0.503136	0.538639	0.600248	0.890877	0.683085	0.79415	0.60963	0.572226	0.413545	0.309252	0.603754	0.316106	0.379696	0.719651	0.00749659	16	16	24	0.0510766
A14-167	6.76144	5.28064	6.63103	6.99482	6.39705	6.35981	5.74151	5.72545	5.7415	5.37047	4.7619	4.47877	5.32637	5.80656	6.26943	5.5962	5.51008	5.10793	4.39405	4.28385	4.83258	5.33123	4.91342	4.40742	4.67907	4.90682	6.17056	4.96464	4.77488	4.97648	0.0075206	6	18	24	0.051177
A17-217	1.90298	1.95692	1.22122	1.3014	1.30419	1.50095	1.44108	1.32539	1.37032	1.69433	1.96392	1.97522	1.72845	1.69813	1.39727	1.46571	1.42294	1.37035	1.4606	1.9099	1.64172	1.53735	1.40855	1.49307	1.36691	1.02115	1.27673	0.824605	1.29128	2.21305	0.0075206	24	6	24	0.051177
A17-941	2.93911	2.60769	2.22075	2.13961	2.22357	2.40443	2.40949	2.40694	2.69519	2.5177	1.85593	2.09449	1.86807	1.65302	1.59305	1.84948	1.32076	1.60132	2.35758	3.55087	2.47348	2.85821	2.40057	2.14255	1.32406	1.14738	2.71227	1.18299	1.6814	3.13441	0.00752638	20	12	24	0.0512006
vA19-3961	1.50607	1.74878	1.46499	1.45862	1.60161	1.49477	1.47032	1.38419	1.22288	1.46578	1.74332	1.57005	1.57023	1.73627	1.62985	1.5181	1.58967	1.22918	1.54664	1.34714	1.28764	1.15159	1.34415	1.4043	1.60502	1.58309	1.45336	1.22417	1.5257	1.69247	0.00753361	4	14	24	0.0512184
vA30-3136	0.0150505	0.0576322	0.0140445	0.00469562	0.00655815	0.00764434	0.00525686	0.00442078	0.00449144	0.0601822	0.490188	0.135343	0.037317	0.0342183	0.027823	0.0201753	0.00895117	0.0146676	0.0198369	0.00270776	0.0105736	0.00569699	0.00229136	0.0230788	0.061506	0.0936371	0.00850979	0.0128462	0.0675509	0.0810948	0.00753297	24	18	24	0.0512184
A18-709	0.107399	0.173262	0.12277	0.131936	0.0846272	0.330933	0.725399	0.714919	0.776827	1.19646	1.49813	2.59427	2.33671	1.45592	0.770182	0.942282	1.26033	1.96512	2.89524	3.33745	2.90492	3.19196	3.08462	3.01175	1.82364	1.31401	0.510092	2.12826	1.4657	1.36254	0.00755572	24	6	24	0.05129
vA18-1449	4.4976	3.08963	4.84338	4.58946	4.60439	3.95785	3.82981	4.33146	3.41257	3.23555	2.25177	2.4034	2.57213	2.92075	3.29472	3.36172	2.85708	2.78608	2.06882	2.15499	2.28301	2.64826	2.07153	2.40923	2.58166	2.31247	3.28058	2.82105	2.8525	2.6323	0.00755572	8	14	24	0.05129
vA19-4810	1.65891	1.75263	1.90979	2.26752	2.01317	1.95419	1.83068	1.88163	1.91345	1.90953	1.82686	1.95723	1.93489	2.10523	2.13343	1.97508	2.234	1.9929	1.85752	1.77487	1.99495	1.96779	1.92751	1.97802	2.03993	2.17146	1.99104	2.11255	2.11229	2.47322	0.00755439	10	6	24	0.05129
vA23-4111	0.100152	0.169856	0.0856693	0.082022	0.0848566	0.168149	0.596867	0.476197	0.588417	0.775589	1.25183	1.83878	1.6003	1.18595	0.562508	0.689174	0.790472	1.35832	2.25711	2.51208	2.04399	2.3183	2.25919	2.0866	1.28584	1.03498	0.401898	1.42947	1.11031	1.04452	0.00755572	24	6	24	0.05129
vA25-744	0.0711055	0.0600026	0.06967	0.0698803	0.133746	0.0800557	0.0782327	0.0584801	0.051988	0.0437865	0.0597251	0.045838	0.0646443	0.0889145	0.0996818	0.126772	0.155414	0.121268	0.0943043	0.15671	0.139873	0.232368	0.0833559	0.0890452	0.0464931	0.0498619	0.0515953	0.067266	0.111699	0.240761	0.00755379	12	14	24	0.05129
A40-650	5.6459	4.0636	5.57671	6.47861	6.6474	5.01193	4.56612	4.8205	4.01735	3.71537	3.13732	2.86787	3.4544	3.81089	4.52718	4.49261	4.21521	3.67618	2.63796	2.97397	3.34884	3.65611	2.46401	2.66732	2.94433	2.64086	4.15397	3.17225	3.21863	4.17025	0.00758703	6	18	24	0.0514868
vA18-4113	1.41326	1.18672	1.18419	1.20309	1.22941	1.22935	0.943569	0.907081	1.02576	0.979293	0.863558	0.891446	0.966389	1.0065	0.933279	0.904252	0.991793	1.0842	0.768039	0.925666	0.955359	0.966325	0.740801	0.778261	0.785115	0.804199	0.963638	0.996275	1.01091	1.42324	0.00761558	12	10	24	0.0516647
A3-10	9.67741	11.1167	11.2958	13.238	13.9972	15.3738	15.3341	16.3511	14.2857	11.2732	10.7023	10.2939	10.9456	11.0934	11.6546	15.3371	16.5374	17.3489	15.6255	12.546	14.5747	12.3465	14.8162	13.3828	14.7796	19.8223	17.2741	19.6389	16.3018	9.70464	0.00762509	10	16	24	0.0516817
vA17-4007	2.84554	2.15342	2.72232	3.05771	3.13136	2.80803	2.74409	2.79327	2.7274	2.70361	3.15144	2.72841	2.8515	3.00278	3.44346	3.2623	3.4454	3.0162	2.31416	2.39383	2.75786	2.2162	2.07807	2.2242	2.82609	2.41841	2.83179	2.26535	2.86056	3.67989	0.00762289	10	10	24	0.0516817
vA17-4339	18.2551	21.7762	21.2745	24.7501	27.1134	28.4061	28.9766	30.7043	26.7753	22.0984	20.5619	19.5696	20.8911	21.4086	21.6644	28.7639	31.8722	33.4097	30.0295	24.8244	28.2042	23.9368	27.3576	25.7555	26.871	38.3802	32.6672	37.8732	31.5109	19.1838	0.00762509	10	16	24	0.0516817
vA22-4409	1.18675	1.32819	1.27938	1.14699	1.1504	1.08323	1.17144	1.09122	1.08941	1.27921	1.35326	1.38081	1.45906	1.19825	1.25592	1.18622	1.16229	1.12423	1.24113	1.01649	1.24336	1.08398	1.3865	1.52639	2.06344	2.08117	1.15238	1.71759	2.10237	1.75973	0.00765761	2	14	24	0.0518704
vA23-3704	0.276259	0.329114	0.260034	0.309535	0.293094	0.261922	0.334786	0.296357	0.298585	0.37117	0.443911	0.419035	0.462604	0.319508	0.300501	0.29755	0.312533	0.35117	0.329683	0.335813	0.344963	0.356451	0.476182	0.479185	0.463369	0.429118	0.335946	0.306195	0.547186	0.572467	0.00765683	24	6	24	0.0518704
A17-1	5.04434	6.49991	4.02207	3.65227	3.86369	4.37191	4.36941	4.39176	5.01947	4.9074	5.31182	5.33577	4.28499	3.70069	2.91531	2.98464	3.05452	3.42113	4.68297	5.61627	3.85588	3.29842	4.31774	3.3226	2.80814	2.51996	3.8935	1.33514	2.10874	4.03828	0.00767378	22	10	24	0.0519481
vA26-5678	22.1332	23.1814	19.6753	21.1483	28.4763	32.2373	32.1134	34.1501	29.171	22.9524	26.002	21.3611	22.0723	22.8248	23.1691	30.3202	30.5102	29.5799	27.7919	26.3679	26.7232	21.5681	18.6972	21.014	19.468	36.6574	34.9835	37.029	30.7622	18.1824	0.00767337	10	14	24	0.0519481
vA19-2694	0.185231	0.37258	0.225455	0.198748	0.108085	0.146984	0.212658	0.187115	0.168235	0.20198	0.289909	0.356699	0.286212	0.195919	0.105953	0.084639	0.08885	0.114589	0.117027	0.144022	0.106143	0.106696	0.19397	0.177215	0.198787	0.18904	0.19975	0.0882159	0.140745	0.185015	0.00767762	4	6	24	0.0519582
A19-87	1.93273	2.96146	1.7088	1.76512	1.82215	1.99438	2.00951	2.06321	1.84742	2.28197	3.11092	2.92271	2.4977	2.14826	1.85262	1.77694	1.90998	2.16513	2.42258	2.32093	2.3349	1.87256	2.47168	2.37145	2.5147	3.03772	2.14805	2.58556	2.05474	2.05169	0.00769854	24	6	24	0.0520839
vA22-4610	0.31017	0.311926	0.248089	0.228729	0.10512	0.183	0.151015	0.157365	0.220186	0.245048	0.21912	0.224034	0.235265	0.163323	0.115837	0.131035	0.0978256	0.130856	0.125431	0.148808	0.161119	0.168402	0.154544	0.121308	0.140473	0.111006	0.136403	0.0815618	0.0856898	0.183009	0.00770843	2	8	24	0.0521349
vA18-1297	1.20641	1.26185	0.458347	0.573991	0.652723	0.633174	0.647865	0.766298	0.904555	0.68019	0.656592	0.735229	0.75849	0.685711	0.506445	0.424515	0.479829	0.533269	0.566463	1.22088	0.707706	0.567014	0.730086	0.531857	0.404977	0.470696	0.596856	0.244557	0.473786	0.738675	0.00773458	16	16	24	0.0522958
A17-521	18.5815	20.644	21.5388	24.8998	26.5419	28.5322	29.1679	30.9511	27.5205	21.8733	20.5832	20.0565	20.9106	21.682	21.884	29.3679	31.7646	33.2899	29.1596	24.1734	28.0403	23.5902	27.5951	25.2837	27.6076	37.2011	32.5405	37.5705	31.1876	18.491	0.00775009	8	18	24	0.0523048
A4-760	0.377186	1.53482	0.710463	0.472892	0.404802	0.386308	0.421255	0.473937	0.486377	0.740344	1.64555	1.46032	1.03143	0.73051	0.522244	0.476282	0.65429	0.701141	1.7373	1.33416	0.91143	0.575797	1.92798	1.98686	1.26549	1.16523	0.445402	0.906538	0.754366	0.822289	0.00775009	22	12	24	0.0523048
vA18-1187	1.48022	1.18257	1.0053	0.828896	0.997386	0.958435	0.988645	1.0235	1.21673	1.11467	1.25067	1.17132	1.10514	1.04877	0.988591	0.742427	0.765746	0.919023	0.673408	1.13982	1.02802	1.04692	1.01743	1.0629	0.878135	0.713326	0.943686	0.790779	1.24977	1.39149	0.00774717	22	10	24	0.0523048
vA22-4219	0.0222631	0.00736738	0.00346249	0.0162071	0.018863	0.0263847	0.0136082	0.0114438	0.00387559	0.00415442	0.00445237	0.00281409	0.0153334	0	0.0160053	0.0243725	0.0231714	0.0397772	0.0299546	0.0981319	0.0656913	0.0622672	0.055361	0.0331906	0.00303271	0.00821672	0	0.0147796	0.00364303	0.0286263	0.00775009	16	12	24	0.0523048
vA22-6084	0.0868971	0.0681069	0.0640172	0.0399531	0.0372004	0.0596224	0.0223643	0.0564219	0.0859858	0.061448	0.065855	0.10059	0.0566992	0.0363937	0.0690477	0.0300412	0.0190405	0.0490288	0.010549	0.0633578	0.0359867	0.0767496	0.0389926	0.0531832	0.0261665	0.0438871	0.0422371	0.0227714	0.00449034	0.0705685	0.00774016	20	14	24	0.0523048
vA24-4876	0.0782074	0.0873471	0.0364898	0.0462582	0.0563238	0.0308953	0.0398363	0.0368506	0.0272288	0.0656725	0.0703825	0.0790843	0.07541	0.0370436	0.0140561	0.0305776	0.0339159	0.0222301	0.0263066	0.057454	0.0384608	0.0316592	0.0659828	0.0641266	0.0585943	0.0360803	0.0386922	0.0162247	0.0479905	0.0642468	0.00774184	2	6	24	0.0523048
vA17-2326	1.47575	1.47079	1.16772	1.14342	1.17871	1.18643	1.19217	1.03509	1.21089	1.37208	1.24612	1.39194	1.28863	1.18708	1.12299	1.12564	0.931157	1.01487	1.20761	1.22815	1.06103	1.14843	1.2355	1.15022	1.05569	0.900335	1.13857	0.524223	0.886857	1.38586	0.00777111	24	8	24	0.0524148
vA23-458	0.676886	0.713218	0.468886	0.439854	0.375772	0.501988	0.527964	0.700144	0.633262	0.683471	0.881977	0.809403	0.713881	0.712823	0.555289	0.522156	0.669925	0.647522	0.665692	0.690332	0.796458	0.619849	0.579749	0.523753	0.41408	0.450596	0.531427	0.40525	0.558568	0.836533	0.00777111	18	14	24	0.0524148
A12-771	0.105102	1.38965	0.222901	0.093901	0.0534303	0.0396326	0.0116805	0.00491138	0.0299394	0.358376	1.73695	0.840582	0.276389	0.162925	0.170009	0.0806916	0.089501	0.0512139	0.0716247	0.0360991	0.0328917	0.0253169	0.0254565	0.0299134	0.0937121	0.112845	0.0252112	0.0190291	0.0562857	0.364473	0.00778164	2	16	24	0.0524698
A16-311	0.651082	2.65038	1.05427	0.820681	0.788224	0.782265	0.862847	0.717217	0.781583	1.45977	2.29278	2.77251	2.28814	1.46077	0.826323	0.701399	0.808582	0.753139	1.42449	1.09979	0.608237	0.47476	2.4725	1.87944	1.91359	1.35977	0.752275	0.423009	0.662499	1.32981	0.00783336	24	8	24	0.0528025
A8-247	0.952656	1.1705	0.726142	0.818824	0.911055	0.788077	0.893633	0.698171	0.67485	0.591394	0.956372	0.883456	0.90039	0.954292	0.85949	0.721338	0.755913	0.726186	0.707063	0.724603	0.765365	0.699785	0.929816	0.738247	0.863432	0.870295	0.877299	0.59173	0.791787	0.945991	0.00783648	2	18	24	0.0528074
vA30-4998	0.023034	0.0597093	0.0429885	0.0433179	0.0221183	0.0136491	0.0250299	0.0315735	0.0334148	0.0515791	0.178119	0.118402	0.0645149	0.0334581	0.0386388	0.0228148	0.0319649	0.0162124	0.014758	0.0080579	0.0151035	0.0135628	0.0177288	0.0217485	0.0407903	0.0576193	0.0371418	0.0191142	0.0464864	0.0394899	0.00784025	4	12	24	0.0528167
A10-1051	1.09052	0.867782	0.782541	0.668328	0.627439	0.703307	0.706873	0.57359	0.722267	0.707976	0.724263	0.74371	0.695882	0.676537	0.658186	0.542582	0.564864	0.579991	0.620054	0.762274	0.723372	0.737684	0.679288	0.612501	0.397979	0.285792	0.637944	0.18183	0.358553	0.650737	0.00784823	22	10	24	0.052817
vA17-4554	0.214263	0.203662	0.148892	0.134407	0.236388	0.205304	0.18391	0.159346	0.209509	0.219478	0.25163	0.217817	0.226065	0.233205	0.127818	0.20961	0.128109	0.164383	0.120922	0.166495	0.206256	0.16911	0.213768	0.256902	0.212383	0.127872	0.198475	0.0998711	0.201414	0.218838	0.00784982	24	6	24	0.052817
vA19-2290	0.311954	0.225996	0.220293	0.220957	0.205734	0.239809	0.262828	0.212359	0.228962	0.221835	0.202336	0.26856	0.250856	0.287532	0.268213	0.158229	0.267642	0.188983	0.243085	0.329159	0.207314	0.279248	0.341439	0.328063	0.33077	0.248938	0.133479	0.180508	0.19039	0.292705	0.00784982	2	6	24	0.052817
vA22-6027	0.0534253	0.192266	0.0810128	0.0583386	0.0577141	0.0751875	0.118377	0.133877	0.136017	0.198142	0.336559	0.521672	0.430512	0.250523	0.18724	0.144129	0.284975	0.211518	0.396638	0.344823	0.331702	0.321458	0.330941	0.415165	0.37116	0.354921	0.154184	0.305903	0.236041	0.332026	0.00784982	24	6	24	0.052817
vA23-508	0.052961	0.0606669	0.0646271	0.0222429	0.0828417	0.0337968	0.0199212	0.041882	0.0468066	0.0410516	0.0391073	0.0648836	0.0740746	0.0277869	0.0307525	0.0229367	0.0254408	0.0357323	0.0375866	0.0307836	0.0721249	0.100749	0.047758	0.0473735	0.0299675	0.0421001	0.0376231	0.0283975	0.0239989	0.0593674	0.00785637	24	8	24	0.052845
vA25-3114	0.597334	0.613463	0.403638	0.382364	0.448167	0.395457	0.498572	0.499743	0.524942	0.52581	0.696986	0.706092	0.599234	0.515132	0.550859	0.490931	0.523089	0.505855	0.489347	0.477302	0.482166	0.436618	0.526831	0.530629	0.555558	0.58992	0.467404	0.373301	0.618826	0.759232	0.00786473	2	6	24	0.0528852
A4-968	4.26309	2.898	4.30031	4.5274	4.26189	4.03779	3.42902	3.88985	3.49304	3.25235	2.27694	2.29395	2.63192	2.85452	3.02173	3.10598	2.86298	2.52781	2.05676	1.76446	2.1835	2.58326	1.83068	2.13383	2.28091	2.56756	3.35049	2.84715	2.852	2.46315	0.00787154	8	14	24	0.0528906
A5-435	12.8461	14.7904	15.1833	18.0131	18.7557	20.2808	20.8011	22.0028	19.5229	15.4858	14.4058	14.2815	14.8973	15.5048	15.3939	20.5729	22.6031	23.344	20.64	16.9143	19.6009	16.6545	19.4289	17.8776	19.4272	26.2002	22.8638	26.277	21.9338	12.8366	0.00787509	10	16	24	0.0528906
vA24-3608	0.123352	0.12246	0.0598552	0.0808175	0.0752494	0.0175425	0.0422227	0.0253624	0.1443	0.066292	0.153934	0.116003	0.0652468	0.0729164	0.111736	0.0601888	0.0256768	0.0432767	0.0227612	0.0186416	0.0388235	0.078442	0.0473248	0.0264811	0.0685567	0.0728413	0.0911334	0.0736996	0.0775091	0.071902	0.00787509	4	12	24	0.0528906
vA30-5001	0.0342284	0.053803	0.0283914	0.0197263	0.0280342	0.0326774	0.0220841	0.0146619	0.0397234	0.0404522	0.0536213	0.0598502	0.0495061	0.046476	0.0205061	0.015167	0.0138541	0.0194585	0.0142547	0.0191584	0.0149625	0.0117566	0.0192521	0.0212619	0.0606142	0.0722875	0.0238331	0.0142018	0.0345393	0.067647	0.00787509	2	14	24	0.0528906
vA30-2270	0.13357	0.143356	0.114535	0.090666	0.0954305	0.0855663	0.0838502	0.115049	0.105577	0.101047	0.0996303	0.104039	0.0924919	0.0697643	0.058394	0.0406496	0.0300583	0.0562904	0.0749395	0.0909271	0.0923168	0.117972	0.0923335	0.103332	0.0767144	0.0586236	0.109542	0.0467326	0.0460764	0.117592	0.00787931	24	8	24	0.0529029
vA30-3646	0.100936	0.119395	0.0561127	0.0656624	0.0655054	0.096716	0.0603838	0.0861052	0.0740229	0.0697304	0.108232	0.10424	0.0692227	0.0659159	0.0717928	0.0584406	0.0536447	0.0690669	0.0965928	0.124412	0.0823785	0.0701814	0.114435	0.0864453	0.0579241	0.055483	0.101999	0.0449094	0.0632555	0.0883645	0.00788449	22	10	24	0.0529216
vA26-4972	0.476032	0.326439	0.414129	0.398952	0.478534	0.441903	0.371759	0.349088	0.353545	0.378981	0.349428	0.316204	0.353468	0.361577	0.403256	0.431562	0.361245	0.393755	0.309815	0.295015	0.356174	0.364447	0.275988	0.316233	0.360969	0.332345	0.42672	0.413036	0.322836	0.297524	0.00790989	6	18	24	0.0530761
vA26-1799	0.168644	0.141264	0.0983565	0.12085	0.0589412	0.112424	0.0966393	0.0758513	0.0935774	0.118012	0.10118	0.103919	0.104536	0.137792	0.0681978	0.10385	0.0658214	0.0667682	0.0668564	0.126104	0.0881188	0.0930937	0.07863	0.127281	0.0775332	0.0466813	0.04867	0.0524794	0.0465682	0.0813166	0.00791316	24	10	24	0.0530819
vA30-6051	0.159487	0.191667	0.112272	0.122214	0.0910348	0.139273	0.153924	0.149579	0.108132	0.12531	0.110795	0.129445	0.0878757	0.0826991	0.0663809	0.0656384	0.0553313	0.114527	0.16457	0.155046	0.189889	0.222415	0.140149	0.120136	0.089189	0.0578297	0.191955	0.0529387	0.0549425	0.163097	0.0079372	16	18	24	0.0532271
A3-130	14.1764	12.9091	14.7202	14.2464	14.0454	13.4819	16.203	17.8205	15.5081	12.2016	10.4057	9.96421	10.1004	10.0832	10.6169	13.366	14.6493	14.978	14.9125	14.5576	16.1992	14.2439	12.5094	12.7153	12.5379	13.9607	16.6518	20.9732	15.72	9.7474	0.007943	16	6	24	0.0532498
vA17-3373	1.76026	1.52237	2.10857	2.10845	2.11973	1.85927	1.8492	1.80964	1.58429	1.47463	1.36568	1.31133	1.37228	1.43099	1.56165	1.50531	1.48775	1.44781	1.43015	1.26826	1.49188	1.50325	1.25506	1.48149	1.4353	1.36383	1.80624	1.63889	1.46063	1.37692	0.00795322	6	16	24	0.05327
vA24-1902	0.832281	0.797873	0.947986	1.00743	1.09869	1.05949	1.12416	1.20376	1.08938	0.963863	0.978813	0.93597	0.911765	0.985471	0.978659	0.953269	0.997816	0.953376	0.902565	0.890837	1.00363	0.951762	0.907824	0.876405	0.836468	1.19092	1.03052	1.14051	1.16143	0.910828	0.00794932	10	16	24	0.05327
vA24-4786	1.3601	1.19971	0.773889	0.714127	0.761291	1.05587	0.84583	0.896438	1.03946	1.05058	1.2624	1.42327	1.04576	0.910439	0.981201	0.849352	0.813837	0.655816	0.885386	1.1817	0.932217	0.824564	0.848471	0.771503	0.650717	0.615662	0.844044	0.320896	0.49785	0.836838	0.0079526	22	10	24	0.05327
A9-806	2.87025	2.59117	2.583	1.93968	1.55497	1.43648	1.14905	1.26384	1.5378	1.95463	1.55319	2.55138	2.29212	1.94684	1.59342	1.53352	1.50197	1.68325	2.46808	2.69182	2.07094	2.20676	3.31495	2.50212	1.73395	1.18967	1.41696	0.584327	0.836811	2.07576	0.00796639	24	10	24	0.053342
vA22-5566	0.726872	0.477912	0.40459	0.365528	0.369517	0.494948	0.463781	0.432625	0.479499	0.403344	0.482002	0.517416	0.503258	0.46026	0.398796	0.355989	0.371627	0.363509	0.352959	0.614285	0.492292	0.526545	0.387319	0.416346	0.297046	0.298861	0.424804	0.225398	0.300484	0.508303	0.00796897	16	18	24	0.0533432
A17-1020	4.94903	3.64328	4.57963	5.2289	5.5956	4.59707	3.90655	3.85777	3.37585	3.29197	2.76059	2.49918	2.73356	3.30093	3.7555	3.89087	3.47783	3.0811	2.28302	2.59415	2.84405	3.11669	2.18227	2.26239	2.62575	2.19545	3.49724	2.76076	2.65037	3.40847	0.00798065	6	18	24	0.053373
vA22-5718	0.335733	0.324456	0.302201	0.285501	0.220518	0.228873	0.170709	0.210756	0.226538	0.325999	0.285208	0.554312	0.4641	0.364767	0.368454	0.284369	0.395815	0.382205	0.698998	0.598675	0.438336	0.430358	1.18421	0.946117	0.718792	0.675474	0.258704	0.195267	0.247949	0.397308	0.00798065	24	10	24	0.053373
vA30-1654	0.123216	0.184373	0.101648	0.101398	0.143433	0.133328	0.0742231	0.104642	0.143618	0.139955	0.141422	0.166581	0.14316	0.140069	0.109764	0.117296	0.0910709	0.127042	0.0988527	0.173166	0.107139	0.13564	0.169374	0.140566	0.129898	0.09886	0.101305	0.0604595	0.0876627	0.151544	0.00798065	22	10	24	0.053373
vA30-1367	0.0119587	0.233486	0.0632359	0.0348226	0.0243175	0.00472419	0.0146193	0.00819609	0.0166542	0.196376	0.904023	0.462548	0.164727	0.0679719	0.0687783	0.0785503	0.0373397	0.0349632	0.0137916	0.00502016	0.0235241	0.00704146	0.0127445	0.0178283	0.0521288	0.111812	0.0157771	0.0277862	0.0313097	0.140098	0.00798488	4	12	24	0.0533852
vA18-4420	28.373	43.8567	39.0082	34.3288	29.4162	31.9065	37.4325	35.2152	37.9764	44.1044	53.4197	52.2736	50.6793	44.7321	40.4827	38.1169	43.3762	44.7485	53.9278	41.2725	41.2138	35.0062	50.289	50.075	48.4623	45.1107	35.1639	40.6287	38.8463	40.3189	0.00799648	22	12	24	0.0534305
vA22-2490	7.37459	7.28941	6.45745	7.28781	10.5918	10.7489	10.4209	10.9241	9.92575	7.91553	8.39338	6.81375	7.13806	7.61123	7.58348	10.1667	10.5085	9.37586	9.11546	8.39165	8.78921	6.79209	6.10955	6.56785	6.35527	11.87	11.1615	10.9754	9.45091	6.20238	0.00799648	10	14	24	0.0534305
vA18-3341	4.61199	5.71202	4.69591	4.25777	4.07991	4.52342	5.62419	5.43914	6.33883	6.82667	5.0604	6.5174	5.105	4.1581	3.77909	3.864	3.7745	4.84613	8.73813	9.90333	8.84886	8.79397	9.99961	10.1459	8.11464	6.58854	5.98344	8.11055	8.12493	10.3656	0.00801982	18	14	24	0.0535702
vA22-1197	0.129774	0.0610272	0.0446154	0.0372917	0.0451391	0.036426	0.0250494	0.0737289	0.0463712	0.0382365	0.0532724	0.0673411	0.0423378	0.03494	0.044193	0.0384549	0.0319898	0.0232974	0.0236311	0.0688143	0.06382	0.0693748	0.0509532	0.0824795	0.04466	0.0277292	0.0450554	0.037408	0.0268238	0.0790412	0.00803133	24	14	24	0.0536148
vA26-5822	32.013	29.3179	32.4199	33.0587	32.2873	31.3153	37.3071	42.5297	35.5507	28.4963	24.7696	23.4389	23.0129	23.0729	23.2885	31.1885	34.4475	36.5773	34.2571	32.2826	36.1016	32.5138	28.424	29.48	28.3882	33.3825	37.1173	48.9251	35.8861	21.9334	0.00802964	14	12	24	0.0536148
vA25-548	1.0966	0.89192	1.17535	1.43309	1.26719	1.26307	1.01754	1.05945	1.12238	1.09465	0.866657	0.875089	1.09559	1.15648	1.17304	1.11991	1.36135	1.03007	1.09706	1.00388	1.14787	1.18636	1.19682	1.10696	1.23823	1.4336	1.19109	1.31126	1.375	1.46476	0.00804177	10	6	24	0.0536683
vA24-585	0.186288	0.146677	0.116889	0.084174	0.124093	0.0951619	0.0942349	0.0858511	0.140899	0.115075	0.111766	0.17295	0.1168	0.12414	0.100444	0.0964439	0.0969442	0.0813837	0.122237	0.190113	0.138999	0.124819	0.19853	0.140777	0.0918801	0.0972039	0.118648	0.0607687	0.0756827	0.167948	0.00806363	24	8	24	0.0537818
vA30-5569	0.359923	0.48559	0.279887	0.272094	0.333104	0.24609	0.32718	0.30835	0.313279	0.330651	0.18272	0.363959	0.312726	0.257033	0.184114	0.173198	0.201712	0.215856	0.303334	0.389355	0.37216	0.277137	0.417999	0.359099	0.241374	0.252052	0.383531	0.11028	0.131384	0.27293	0.00806363	24	8	24	0.0537818
vA22-6055	1.4242	0.968119	1.37979	1.32735	1.50337	1.24171	1.21431	1.11444	1.00908	0.898856	0.680311	0.791177	0.794716	0.897156	0.997796	1.01295	0.896937	0.839851	0.570163	0.656895	0.633476	0.656987	0.43987	0.608573	0.756255	0.679642	0.987348	0.844603	0.748133	0.820373	0.0080815	8	14	24	0.0538848
vA22-3472	0.00890529	0.00353635	0.00831	0.00388971	0.0235411	0.018997	0.0195958	0.0146482	0.0111617	0.0199413	0.00427428	0.00135077	0.00441604	0.0141727	0.0153652	0.0350965	0.0370744	0.0381862	0.0944857	0.318509	0.127879	0.0865189	0.0797201	0.105148	0.0218356	0.0118321	0.0140985	0.0798103	0.0524598	0.0610695	0.00808533	16	10	24	0.0538941
vA19-3764	2.13228	1.78823	1.62068	1.76506	2.24226	2.35889	1.98654	1.82085	2.12835	1.9301	1.67133	1.60084	1.6557	2.00365	2.17886	2.2227	2.1611	2.13667	2.65244	3.20508	2.6934	2.30853	2.18535	2.36107	1.92196	1.67548	1.90566	1.76371	2.35518	4.07571	0.00809136	12	16	24	0.053918
A33-767	1.57328	2.29294	1.45601	1.28228	1.52705	1.61081	1.3483	1.28726	1.35527	2.68038	5.21196	5.45669	3.95717	2.78781	1.82951	1.79591	2.12702	2.14971	3.29588	4.65312	3.17778	2.3866	3.16665	3.14248	4.57086	3.76169	1.22826	2.36776	2.86639	2.79181	0.0081079	24	6	24	0.0539644
vA18-1395	8.03872	5.72476	7.17628	8.10234	8.70189	6.72307	6.08956	6.15808	5.05626	4.81457	4.37996	3.92378	4.23729	4.72282	5.82589	5.81107	5.42265	5.23461	3.43008	3.94212	4.29593	4.95989	3.10317	3.67438	3.95661	3.6232	5.87899	4.26652	3.98199	5.32638	0.0081079	6	18	24	0.0539644
vA22-2059	0.124547	0.19109	0.0950904	0.0865461	0.0729087	0.0760385	0.0968906	0.0698404	0.0906671	0.0845131	0.113218	0.100182	0.13101	0.10726	0.0691891	0.0389564	0.0746345	0.0441374	0.0696418	0.142592	0.0742419	0.0966692	0.104576	0.0979031	0.0771179	0.0390023	0.119502	0.0225496	0.0481715	0.145586	0.0081105	2	6	24	0.0539644
vA24-4318	0.274724	0.431495	0.374974	0.295512	0.262645	0.311005	0.365921	0.337231	0.351187	0.325953	0.34441	0.348292	0.369388	0.349591	0.313942	0.288569	0.273129	0.275726	0.392492	0.314998	0.326668	0.322317	0.441351	0.421793	0.388755	0.378333	0.384082	0.396061	0.318036	0.316338	0.0081105	4	6	24	0.0539644
vA30-1607	0.00879719	0.310042	0.065673	0.0288187	0.0402497	0.0260645	0.0053772	0	0.0229713	0.0344736	0.802256	0.120094	0.0290829	0.0300014	0.0332033	0.0206372	0.0183122	0.00428667	0.0152183	0.00553949	0.0302839	0.00388494	0.00937528	0.0393453	0.118638	0.282472	0.0174092	0.052561	0.172743	0.165903	0.00810964	4	12	24	0.0539644
vA19-4503	0.310799	0.166981	0.088713	0.0918327	0.118964	0.0736673	0.0491695	0.112771	0.133669	0.143286	0.15795	0.144201	0.111814	0.149637	0.138006	0.0754832	0.0685014	0.0427611	0.0126506	0.0552583	0.0431561	0.0775073	0.0428641	0.0359776	0.0866671	0.048582	0.0868315	0.0801036	0.0646191	0.0720901	0.00811323	2	12	24	0.0539664
vA25-1933	0.215534	0.136657	0.0980281	0.0830668	0.141797	0.126645	0.12178	0.113583	0.107832	0.103422	0.0977997	0.0947811	0.0913131	0.0905938	0.0605481	0.0764801	0.0735191	0.0864911	0.125329	0.191604	0.105104	0.129576	0.129326	0.106928	0.0355284	0.0628361	0.114698	0.0450898	0.0515697	0.0993656	0.00811818	16	16	24	0.0539831
vA23-5522	0.609781	0.454969	0.455923	0.405306	0.454398	0.471306	0.4306	0.447776	0.423286	0.517348	0.459013	0.499805	0.428848	0.396107	0.343081	0.280765	0.402082	0.369109	0.419324	0.586691	0.465648	0.424837	0.472253	0.359115	0.28789	0.206882	0.434722	0.203662	0.245426	0.350638	0.00816084	22	10	24	0.0542505
vA23-3036	0.416318	0.347494	0.415708	0.304035	0.353186	0.377114	0.3501	0.414366	0.409911	0.436433	0.356369	0.374061	0.431744	0.385845	0.337425	0.355819	0.408464	0.550442	0.544348	0.597771	0.550311	0.555067	0.579322	0.642798	0.377113	0.31709	0.458291	0.367037	0.411349	0.411426	0.00816421	20	12	24	0.0542566
vA26-1726	0.857085	0.92662	1.03429	1.04861	0.994611	0.89078	0.847543	0.918033	0.817877	0.881743	1.03652	1.10265	1.16454	1.09419	1.14927	1.00847	1.01348	1.10423	0.879771	0.771399	0.98202	1.00272	0.939709	1.06369	1.23783	1.38455	0.917627	1.30033	1.32392	1.29823	0.00816879	8	6	24	0.0542708
vA22-2025	0.4143	0.2207	0.282882	0.314474	0.328767	0.383219	0.315003	0.301262	0.311355	0.299814	0.230378	0.2529	0.329885	0.292919	0.424977	0.355574	0.362841	0.349596	0.285514	0.32451	0.263377	0.240972	0.177687	0.189815	0.173439	0.193931	0.253296	0.216341	0.228185	0.311832	0.00817782	12	10	24	0.0543145
A21-896	2.28841	2.05887	2.80609	2.61599	2.39577	2.35186	2.08941	2.0475	2.12131	1.67742	1.86637	1.76809	1.99772	1.94293	1.89709	1.80175	1.98729	1.92701	1.62472	1.49052	1.81469	1.77484	1.73382	1.7943	2.40811	2.31206	2.00015	2.47461	2.10284	1.76854	0.00820589	8	12	24	0.0544546
vA17-3016	0.154556	0.137701	0.0776596	0.0692391	0.0765566	0.079843	0.0678255	0.0692606	0.107621	0.124238	0.0951061	0.0721335	0.0982602	0.0765858	0.0598301	0.059499	0.06187	0.0617944	0.059415	0.104809	0.113037	0.0595035	0.092915	0.0815323	0.0518249	0.0468042	0.0731972	0.0118389	0.0233454	0.0509566	0.00820875	22	10	24	0.0544546
vA18-2083	0.367293	0.359501	0.38136	0.502752	0.320842	0.245234	0.3415	0.345687	0.351213	0.353313	0.279333	0.239325	0.320664	0.294037	0.329136	0.368923	0.339204	0.252076	0.220743	0.260598	0.269669	0.23759	0.192958	0.273015	0.338252	0.320757	0.423146	0.314234	0.309822	0.283806	0.00820794	6	16	24	0.0544546
vA22-2637	3.98955	3.49861	3.77031	3.48943	3.4916	3.04547	3.05539	3.08816	2.88832	2.70199	2.41236	2.61338	2.8027	2.73004	2.8091	2.65356	2.78449	2.47767	2.30051	2.50232	2.46593	2.28002	1.97996	2.20066	2.88673	3.02571	2.71427	3.13536	2.81485	2.72249	0.0082048	4	18	24	0.0544546
