## supplementary dataset1 for "Diel rhythms shape viral community structure and activity across the host domains of life": Supplementary datasets1.xlsx (part 2 of 3)

### Sheet: MG_vOTUs_abundance S1 (continued)
vOTU	A01-19:30	A03-23:30	A04-01:30	A05-05:20	A06-08:50	A07-10:30	A08-12:30	A09-14:50	A10-16:30	A11-18:30	A12-20:30	A13-22:30	A14-00:30	A15-02:30	A16-05:30	A17-07:30	A18-09:30	A19-11:30	A20-13:30	A21-15:30	A22-17:30	A23-19:30	A24-21:30	A25-23:30	A26-01:30	A29-07:30	A31-11:30	A32-13:30	A33-15:30	A35-19:30	pVal	phase	peak.shape	period	corrected pVal
vA22-3259	0.0864931	0.0761467	0.0502543	0.0427687	0.0613923	0.0580219	0.0598508	0.0402654	0.0392045	0.0438522	0.0528719	0.0594087	0.0606949	0.0482342	0.0316772	0.0352209	0.0373675	0.0333988	0.05458	0.0657675	0.0465483	0.0663032	0.0713066	0.0744483	0.064024	0.0265015	0.075356	0.0178759	0.0336475	0.0601535	0.00823339	2	6	24	0.0546017
vA25-4036	1.23913	1.05945	0.830648	0.916786	0.971895	1.22278	0.95217	0.894323	0.966728	0.968327	1.02564	0.909082	0.927979	1.04065	0.867197	0.825786	0.94226	0.897075	1.02075	1.59875	1.0546	1.1257	1.05645	1.02697	0.595264	0.47413	0.940837	0.518749	0.650504	0.949472	0.00823906	22	8	24	0.0546229
vA26-4722	0.355787	0.300232	0.235723	0.213679	0.26407	0.282507	0.265315	0.201172	0.263846	0.286812	0.358612	0.286022	0.244063	0.202226	0.172652	0.166927	0.166636	0.232311	0.311841	0.394301	0.241456	0.22311	0.269208	0.276878	0.177384	0.13919	0.244083	0.0814866	0.108288	0.265336	0.00824231	22	10	24	0.0546281
vA19-3827	0.720613	0.732039	0.754543	0.832634	0.788046	0.585896	0.722163	0.70637	0.634518	0.600424	0.794303	0.775295	0.744468	0.904907	0.795162	0.786268	0.885189	0.636949	0.623295	0.685919	0.774696	0.728972	0.732248	0.914413	1.05468	1.07002	0.779358	0.867772	1.17643	1.11692	0.00824705	10	6	24	0.0546431
vA22-3233	0.0317708	0.0121312	0.0182443	0.0266866	0.0323024	0.0202744	0.0179258	0.0200997	0.020421	0.030099	0.00586503	0.00926741	0.0141389	0.0111127	0.0105418	0.036692	0.0178053	0.0166721	0.0338218	0.0523226	0.0384596	0.0345363	0.0364631	0.030605	0.00599241	0.0090198	0.012897	0.00730087	0.0191956	0.0251393	0.00825056	20	8	24	0.0546501
vA17-2963	0.128893	0.100541	0.0687298	0.0502668	0.0187214	0.0490998	0.0393924	0.0141974	0.0480811	0.0360782	0.049713	0.0628417	0.0494595	0.0470968	0.0198564	0.0259173	0.0335379	0.0314034	0.0265444	0.0869599	0.0633869	0.0650523	0.0784933	0.061765	0.026337	0.0237855	0.0546586	0.0183358	0.022598	0.0315681	0.00827108	24	10	24	0.0547696
vA26-2463	0.101125	0.220866	0.0943652	0.0496912	0.0719719	0.113854	0.0988988	0.0935655	0.126748	0.0962392	0.163813	0.184066	0.171335	0.109209	0.092693	0.0332119	0.0736755	0.0739139	0.0466497	0.0509418	0.0348118	0.044658	0.0969932	0.0949789	0.0991826	0.126896	0.0867193	0.0503497	0.0347499	0.177705	0.00828184	2	6	24	0.0548081
vA26-4491	0.127313	0.117574	0.0801227	0.0646611	0.0481649	0.0561422	0.0832482	0.0578326	0.0494797	0.112709	0.074607	0.0785916	0.09054	0.0740464	0.0670491	0.0472303	0.0338972	0.0490523	0.0443893	0.0783032	0.0407692	0.0653755	0.04733	0.0715068	0.058078	0.0808627	0.0742168	0.0442247	0.0465106	0.137052	0.00828184	2	8	24	0.0548081
vA19-4123	1.91478	1.74456	1.18966	1.12875	1.34626	1.05588	1.22154	1.07786	1.3573	1.36126	1.53567	1.45592	1.22046	1.23103	1.01385	0.974582	0.963148	1.02177	1.17509	1.72333	1.10868	1.17817	1.26423	1.06112	0.788535	0.71941	1.11697	0.411734	0.700753	1.22786	0.00829247	22	10	24	0.054813
vA23-3756	1.45746	1.19819	1.50333	1.5709	1.65441	1.55806	1.47873	1.40695	1.50541	1.43877	1.24133	1.23611	1.4673	1.58025	1.5223	1.53699	1.54496	1.58578	1.42297	1.11622	1.4388	1.52996	1.42117	1.60492	1.80555	1.83744	1.51054	1.75984	1.72719	1.732	0.00828996	10	6	24	0.054813
vA25-2482	0.0663812	0.0695624	0.030972	0.016108	0.041245	0.0655585	0.02705	0.0454956	0.0423709	0.0825805	0.0708025	0.0783131	0.0609589	0.0670764	0.0477225	0.0242236	0.0498979	0.0215641	0.0340246	0.0696658	0.0362721	0.0325719	0.062883	0.0362865	0.0542552	0.0408325	0.0437884	0.0257063	0.0289661	0.116966	0.00829247	22	10	24	0.054813
vA30-3887	0.924447	0.791897	1.03518	1.10753	1.09567	0.970378	0.826602	1.06442	0.860737	0.804373	0.640208	0.749184	0.755308	0.804684	0.808912	0.936855	0.846702	0.875183	0.731064	0.725147	0.768963	0.905141	0.760008	0.652082	0.772845	0.690175	1.03145	0.846912	0.700173	0.747162	0.00828996	8	16	24	0.054813
vA23-2589	0.171226	0.166446	0.123164	0.120753	0.184971	0.264224	0.268192	0.304383	0.365137	0.32351	0.226861	0.229959	0.25797	0.308189	0.371214	0.507116	0.534634	0.783936	1.21361	1.58359	1.16659	1.00033	1.10247	0.915775	0.469407	0.356787	0.216486	0.225564	0.323964	0.577931	0.00829676	18	12	24	0.0548249
vA17-3670	2.6403	4.0609	2.65509	2.25505	1.93481	2.00146	2.69288	2.24887	2.41583	2.8534	3.23792	3.76122	3.23405	2.47628	1.91355	1.82011	2.14301	2.11693	2.7874	2.58536	2.49157	1.94556	3.03878	3.13348	3.28074	3.0555	2.56711	3.02524	3.07588	2.79043	0.00830374	24	12	24	0.0548547
vA26-4941	0.0512315	0.0782477	0.0257422	0.0215165	0.0120205	0.0140114	0.0337236	0.0445658	0.0329296	0.0617727	0.0851181	0.0478208	0.0390849	0.058239	0.0382477	0.0369795	0.0205083	0.0153624	0.0363592	0.0496306	0.0348848	0.0278455	0.0209993	0.0599269	0.0450939	0.052361	0.0311953	0.0156972	0.0425612	0.0506724	0.00831972	4	6	24	0.0549439
vA25-5015	0.0762169	0.0832323	0.0746782	0.0832262	0.0852413	0.0767778	0.0885152	0.0548484	0.0636859	0.0725345	0.0914549	0.118497	0.0976376	0.0649814	0.106847	0.0429111	0.0634611	0.0891331	0.0878985	0.182373	0.119942	0.097609	0.154328	0.149987	0.0965559	0.0956406	0.0854701	0.0493325	0.101021	0.0686005	0.00832375	24	8	24	0.0549541
vA17-575	0.102702	0.080619	0.0601766	0.0495534	0.0473534	0.0594422	0.0423371	0.0491084	0.0586247	0.0668537	0.0687824	0.08423	0.0641546	0.0529446	0.0347707	0.0493061	0.0509602	0.052372	0.067485	0.0962535	0.0599033	0.0580115	0.0776338	0.0640931	0.0458748	0.040549	0.0835027	0.0214053	0.0257947	0.0829187	0.00834201	24	8	24	0.0550255
vA18-885	1.26185	1.37563	1.60851	1.76267	1.52503	1.35437	1.17586	1.16997	1.02952	1.18356	1.0856	1.31091	1.36954	1.22875	1.22724	1.15279	1.42236	1.32719	1.62	1.34927	1.213	1.13132	1.2585	1.15854	1.56064	1.57464	1.46373	1.47466	1.19682	1.11432	0.00834017	6	12	24	0.0550255
vA24-3645	0.0271842	0.0539753	0.027179	0.0318045	0.045407	0.0322168	0.0403534	0.0319392	0.0141968	0.0630466	0.0722281	0.107502	0.0994981	0.0507684	0.0481599	0.0400847	0.0444609	0.0662313	0.114206	0.149168	0.120318	0.106329	0.138645	0.137213	0.0777644	0.0573312	0.0358642	0.0560732	0.0457538	0.07823	0.00833931	24	6	24	0.0550255
vA23-5107	0.971679	0.794133	0.389251	0.401909	0.429104	0.453646	0.527938	0.56001	0.55871	0.417586	0.453423	0.591777	0.466433	0.407246	0.418075	0.396025	0.296246	0.444782	0.59992	1.16809	0.71919	0.827869	1.10352	0.838436	0.489343	0.460048	0.602122	0.518003	0.568548	0.69411	0.00836545	24	8	24	0.0551637
vA22-4293	0.215033	0.153704	0.112369	0.187847	0.188023	0.183486	0.131437	0.154746	0.116792	0.091488	0.0928889	0.0978499	0.149286	0.151556	0.194784	0.209849	0.102951	0.146693	0.0793572	0.162485	0.114209	0.140543	0.082499	0.0884795	0.0949064	0.0952356	0.113477	0.119912	0.130896	0.173269	0.00837314	8	14	24	0.0551815
vA25-5583	0.274917	0.255508	0.177395	0.121357	0.178415	0.169838	0.150164	0.138308	0.171066	0.193197	0.214072	0.232898	0.193374	0.182858	0.113539	0.0850751	0.097407	0.0997581	0.10456	0.191528	0.126569	0.131739	0.11844	0.128189	0.12191	0.0906704	0.15434	0.0873703	0.0976293	0.180507	0.00837314	2	6	24	0.0551815
vA22-3809	0.482324	0.393952	0.50532	0.447679	0.474791	0.428712	0.367181	0.39443	0.361806	0.301923	0.289378	0.252734	0.304411	0.33147	0.323897	0.302413	0.344556	0.267075	0.265483	0.259537	0.293262	0.305946	0.212617	0.237291	0.338668	0.334988	0.410723	0.397335	0.249691	0.313848	0.00838275	6	18	24	0.055212
vA30-4470	0.15461	0.165609	0.0987142	0.088857	0.099282	0.125369	0.144243	0.117119	0.12749	0.21866	0.336866	0.336343	0.205124	0.203508	0.131627	0.145079	0.199029	0.178432	0.239306	0.363804	0.352156	0.237174	0.264499	0.316629	0.375774	0.35739	0.12346	0.222835	0.255659	0.279016	0.00838275	24	6	24	0.055212
vA18-4405	1.62899	2.40147	1.27197	1.17271	1.10766	1.285	1.25607	1.13857	1.29429	1.51748	2.15293	1.92267	1.49995	1.16802	0.907561	0.864816	0.870563	0.973657	1.24748	1.69713	1.12484	0.971335	1.30959	1.06687	1.00647	0.865141	1.0388	0.578416	0.74265	1.4163	0.00840031	22	10	24	0.0552948
vA25-3314	0.30368	0.89959	0.475348	0.545549	0.398402	0.383119	0.467049	0.468299	0.526944	0.493562	0.946251	0.794954	0.680093	0.545667	0.45953	0.487189	0.494496	0.649187	0.847318	0.635357	0.563651	0.462892	1.20581	1.08218	0.696578	0.697789	0.458804	0.526765	0.476088	0.44086	0.00840031	22	14	24	0.0552948
vA22-1997	0.0793151	0.0545134	0.0512399	0.0421943	0.0289485	0.0385635	0.039779	0.0397246	0.0361112	0.0478173	0.061008	0.0632381	0.0420209	0.0462379	0.0307036	0.0229002	0.0444505	0.0297296	0.0469085	0.0563469	0.0400056	0.0377208	0.0498494	0.0382023	0.0382309	0.0405319	0.0321971	0.0162013	0.0279542	0.0453264	0.00841813	22	10	24	0.0553956
vA17-2408	0.169301	0.164122	0.120812	0.121798	0.0870796	0.120386	0.165574	0.137193	0.164351	0.142724	0.15774	0.167675	0.172848	0.106418	0.100951	0.0934499	0.0891408	0.116466	0.0735059	0.165555	0.115583	0.163605	0.129483	0.115807	0.078141	0.0499877	0.12876	0.0476016	0.0645332	0.119516	0.00843519	20	14	24	0.0554403
vA18-81	0.137574	0.145892	0.112331	0.150226	0.178024	0.188982	0.126137	0.117325	0.088176	0.106772	0.108802	0.132793	0.117579	0.158169	0.150042	0.164301	0.167594	0.190446	0.144236	0.252011	0.209119	0.251302	0.204927	0.152426	0.12011	0.0888561	0.175314	0.127655	0.174979	0.335028	0.00843744	12	14	24	0.0554403
vA18-2468	2.8807	2.63108	2.01994	2.17048	2.28663	2.38004	2.06266	2.10056	2.32111	2.25081	2.23694	2.17539	2.12406	2.12857	2.04583	1.92887	1.82678	2.06745	1.94113	2.9645	2.41238	2.806	2.58757	2.35959	1.76922	1.49302	2.17986	1.66787	1.81213	2.76569	0.00843744	20	12	24	0.0554403
vA23-2863	0.461632	0.29084	0.314796	0.283548	0.243704	0.334042	0.312013	0.289768	0.347717	0.248489	0.239679	0.274362	0.267805	0.22202	0.232153	0.204092	0.173245	0.220617	0.271312	0.427641	0.353628	0.425366	0.364245	0.38712	0.166884	0.142526	0.278163	0.099452	0.15471	0.266347	0.00843519	18	16	24	0.0554403
vA30-2398	0.0619515	0.0331173	0.0489164	0.0520376	0.0242262	0.0282386	0.104863	0.0636894	0.0796399	0.117383	0.0800557	0.0831265	0.0551405	0.0650079	0.0462509	0.0357738	0.0198397	0.0464424	0.0329754	0.0300078	0.0609329	0.058926	0.0406293	0.0682037	0.0584246	0.0773879	0.094307	0.0474545	0.0655034	0.0367653	0.00843073	20	16	24	0.0554403
vA25-3766	0.117181	0.255934	0.0562361	0.0877424	0.0646769	0.0555498	0.0736724	0.065397	0.0489576	0.119954	0.369601	0.335171	0.226902	0.125597	0.0866503	0.034558	0.083631	0.0391541	0.0617788	0.0590301	0.0691526	0.0413989	0.0892011	0.0748701	0.150504	0.155694	0.0574218	0.0466752	0.0657426	0.180808	0.00845247	2	10	24	0.0555226
vA23-1658	0.982681	0.9062	0.953672	0.896596	0.950277	0.936858	0.832909	0.826157	0.839364	0.787282	0.985243	1.05332	1.01792	1.11709	0.998471	0.934398	1.01368	0.898088	1.01745	0.803043	0.975115	0.887214	0.74937	0.879006	1.16371	1.11222	0.94497	1.04813	1.1106	1.04453	0.00846749	2	18	24	0.0556048
vA19-691	0.0889744	0.0441655	0.0336061	0.0393255	0.0344621	0.0477018	0.0362566	0.0283122	0.0508916	0.0260906	0.0533815	0.0401661	0.0507748	0.0385312	0.0319826	0.0218663	0.0154341	0.026839	0.0244313	0.0506904	0.0458394	0.0523896	0.0338647	0.0265291	0.0346291	0.0265832	0.0279486	0.0210952	0.022879	0.0399508	0.00847381	22	12	24	0.0556133
vA23-808	2.61557	1.54645	2.25632	2.42875	2.34415	2.15377	2.09376	1.99579	2.23006	1.83083	1.2089	1.25779	1.43474	1.54613	1.83441	1.87256	1.33896	1.34437	1.11273	1.09311	1.23102	1.191	0.999351	1.05716	1.24149	1.1584	1.77393	1.40067	1.41905	1.26886	0.00847219	8	14	24	0.0556133
vA23-5488	4.41532	4.28466	4.60912	4.89611	5.02629	4.65989	5.37804	5.36698	3.69698	2.86028	3.07568	2.92933	2.96513	2.8117	2.75373	3.46582	3.73624	3.70166	3.40744	3.15533	3.09638	2.67946	2.42054	2.45923	2.80642	3.65618	5.29045	4.27215	3.33761	2.47496	0.00848154	8	16	24	0.0556476
vA25-1681	0.0476085	0.0420127	0.0246812	0.0115526	0.016135	0.0250765	0.00646673	0.0108765	0.0165755	0.035536	0.0253897	0.0521542	0.0568355	0.0300669	0.0285221	0.019855	0.00550565	0.0103105	0.0427042	0.0732809	0.0312172	0.0327048	0.0563745	0.0473175	0.0302647	0.0468561	0.0279156	0.0316055	0.0363553	0.0770864	0.00849102	24	10	24	0.0556932
A13-835	2.82775	1.71397	1.49901	1.32012	1.65853	1.60448	1.57407	1.59187	1.96326	1.66877	1.67419	1.76466	1.61851	1.91083	1.50013	1.52291	1.43493	1.71481	1.42765	2.42454	1.82024	1.6894	1.5487	1.34433	1.05239	0.770128	1.54579	0.68438	0.88208	1.51898	0.00849354	18	14	24	0.0556933
vA18-1062	0.166523	0.17011	0.148635	0.134401	0.142318	0.120127	0.138665	0.116611	0.141161	0.154019	0.141898	0.148256	0.159569	0.1262	0.114511	0.133611	0.108009	0.0987826	0.119681	0.133731	0.149543	0.0767358	0.0848749	0.140319	0.151884	0.154984	0.130543	0.149	0.139799	0.140676	0.00851759	2	10	24	0.0558255
vA18-1199	9.5801	10.4033	11.4279	10.5465	9.5991	10.7978	11.7593	12.032	12.8458	12.992	11.1098	12.3345	11.647	10.7276	10.4246	9.44186	10.0207	11.2747	15.8414	14.2198	13.7794	14.3797	16.4252	16.2181	13.4311	14.3706	12.5416	14.0243	12.4288	11.3317	0.00851874	20	14	24	0.0558255
vA30-3440	0.209298	0.285704	0.18717	0.180933	0.177333	0.155028	0.21855	0.11655	0.163957	0.219691	0.256375	0.300932	0.237849	0.158617	0.103447	0.10229	0.0953037	0.114735	0.160918	0.197689	0.240166	0.3235	0.269521	0.261323	0.270853	0.22852	0.235859	0.217102	0.269707	0.384989	0.00854099	24	10	24	0.0559547
A36-552	1.63778	1.81333	1.28999	1.17913	1.02733	1.21722	1.16736	1.03306	1.43809	1.52291	1.23575	1.84631	1.38342	1.30957	0.954911	1.12526	1.15566	1.4906	2.73715	3.21273	2.55824	2.21637	3.32218	2.91508	2.0079	1.77035	1.61871	1.41251	1.62979	2.72455	0.00854799	24	8	24	0.0559841
vA17-2297	3.58338	4.17303	3.73459	3.63595	3.19713	3.03954	2.6333	2.35935	2.54426	2.7273	3.05335	3.45052	3.02483	2.82858	2.92205	2.66354	2.93757	2.66035	2.45634	2.67727	2.40772	2.38614	2.31706	2.60028	2.72806	2.65397	3.39959	2.32541	2.6011	3.26498	0.00856366	6	12	24	0.0560535
vA30-1419	0.3364	0.241422	0.196668	0.14605	0.173075	0.124887	0.158552	0.133335	0.224366	0.167901	0.18967	0.169061	0.184236	0.188903	0.0961546	0.106489	0.113896	0.134296	0.144901	0.183754	0.163441	0.247001	0.185732	0.166769	0.162319	0.107702	0.181803	0.0766832	0.163151	0.239725	0.00856258	22	10	24	0.0560535
vA23-3450	1.45995	1.27094	0.973696	0.938336	0.895974	1.008	0.895061	0.860878	0.947907	1.08483	0.999545	1.22361	1.09067	1.06157	0.775366	0.699373	0.7666	0.841716	0.930339	1.02698	0.853804	0.840279	1.12136	0.898065	0.809837	0.653713	0.994869	0.462773	0.602627	0.954583	0.00856904	24	8	24	0.0560722
A10-331	10.7303	12.2915	12.596	14.617	15.277	16.3942	17.0645	18.0616	16.3155	12.7246	11.7227	11.6212	12.2435	12.2632	12.945	16.9903	18.6617	19.3597	17.4988	14.1047	16.2893	14.5284	16.2948	14.8971	16.4453	22.1838	19.2127	22.2263	18.238	11.1383	0.00858353	10	14	24	0.0561029
A1-1274	32.5309	35.9116	36.3517	41.8875	43.2204	46.7415	48.1833	50.8104	45.0557	36.3681	34.881	33.1826	34.9081	35.8273	36.7894	49.1039	53.7906	56.3324	50.2341	40.8605	48.0166	40.7899	46.1302	43.3586	47.3776	64.2747	55.0125	65.8896	53.0717	30.1777	0.00858353	10	16	24	0.0561029
vA23-2932	0.0671734	0.0432568	0.0304945	0.0277545	0.044301	0.0451835	0.0443883	0.0354621	0.0265476	0.0447191	0.0283201	0.049568	0.0300096	0.0474679	0.0234934	0.0238501	0.0264539	0.0300781	0.0230313	0.0617327	0.0321416	0.0497082	0.0464352	0.0470948	0.0385802	0.0214416	0.0311374	0.0216943	0.0231722	0.0373503	0.00858387	24	8	24	0.0561029
vA30-2637	0.046929	0.0310598	0.0255453	0.0128112	0.0198809	0.0231737	0.0621507	0.0683477	0.102118	0.144494	0.0703894	0.0919444	0.0808042	0.0844676	0.0801278	0.0366967	0.0529139	0.0381124	0.031571	0.00985022	0.0461574	0.0483569	0.0541806	0.0804576	0.0447491	0.0461873	0.0825513	0.0233658	0.0691131	0.050285	0.00858387	24	8	24	0.0561029
vA22-2883	0.184783	0.132999	0.120701	0.105932	0.098634	0.0930712	0.107299	0.10923	0.125452	0.108616	0.0831472	0.157658	0.11454	0.0840229	0.0896691	0.0736914	0.0817365	0.126057	0.0905691	0.186169	0.304422	0.416171	0.196925	0.190081	0.211439	0.153446	0.109703	0.0920025	0.154208	0.328674	0.0085925	20	12	24	0.0561427
vA22-3524	0.028063	0.0202619	0.0190452	0.0195006	0.0129693	0.0181409	0	0.00786825	0.0239821	0.0228511	0.0183674	0.0328923	0.00632553	0.0174008	0.0192579	0.00957566	0.0185869	0.027349	0.0205954	0.0514064	0.0702586	0.101397	0.0625331	0.0547687	0.0437882	0.0301303	0.0201947	0.0152427	0.0200382	0.0896628	0.00859955	20	12	24	0.0561557
vA30-5386	0.050443	0.0577826	0.0687962	0.0254225	0.0118355	0.0229929	0.0758963	0.0199454	0.0607927	0.0651664	0.0838081	0.0647417	0.0416903	0.0396988	0.0376591	0.0327693	0.0282698	0.0491595	0.0134248	0.0439801	0.0534301	0.0479796	0.037217	0.0590046	0.038057	0.0400985	0.0614304	0.0386391	0.0304772	0.0831543	0.00859869	24	10	24	0.0561557
A12-587	1.23854	2.11377	2.07775	1.83871	1.53752	1.87464	1.84866	1.44496	1.48259	1.78661	2.24315	2.52596	2.38847	2.25693	2.00091	1.58876	1.84911	2.1202	2.51435	2.15566	1.88885	1.67568	2.52121	2.36096	2.76389	2.59885	2.03791	1.92621	1.75798	1.75755	0.00861537	24	10	24	0.0562268
vA19-4813	0.218909	0.148177	0.148564	0.233609	0.257981	0.159199	0.176381	0.184132	0.171486	0.111408	0.0776087	0.105651	0.111022	0.141393	0.160954	0.177403	0.165702	0.14061	0.0745908	0.175439	0.112548	0.0878845	0.0848344	0.115708	0.101659	0.0991556	0.098457	0.10404	0.112348	0.260153	0.00861552	12	10	24	0.0562268
A14-634	0.255776	1.44782	0.399193	0.342998	0.28895	0.280082	0.409594	0.367516	0.367141	2.54052	7.06438	7.60389	5.05245	2.61005	1.26781	0.895469	1.3295	1.4752	2.65998	1.90257	1.3932	0.804547	5.50587	4.87284	4.17249	3.09146	0.313765	1.23477	2.03248	2.71566	0.0086348	24	6	24	0.0563029
vA18-4656	0.481813	0.427359	0.460662	0.560623	0.513967	0.510165	0.337956	0.397887	0.375372	0.415644	0.383848	0.380387	0.339458	0.336711	0.434399	0.507699	0.386379	0.423368	0.32793	0.298419	0.345707	0.324394	0.277782	0.300273	0.264684	0.352733	0.416824	0.365738	0.422642	0.335151	0.00863104	8	14	24	0.0563029
vA22-777	1.18287	0.90466	1.17739	1.35385	1.45211	1.21494	1.03365	1.07643	1.20346	1.23118	0.851618	0.897101	1.08987	1.33471	1.27085	1.11818	1.24025	1.3449	1.18228	1.15312	1.08155	1.19952	1.1859	1.06983	1.26399	1.33234	1.24845	1.32622	1.25599	1.44209	0.0086348	10	14	24	0.0563029
vA22-2571	0.630557	0.639316	0.663522	0.593322	0.566084	0.537943	0.601368	0.551698	0.474104	0.435611	0.386361	0.38495	0.378846	0.4372	0.43885	0.388163	0.470103	0.407496	0.376494	0.337919	0.435452	0.323884	0.345528	0.328018	0.420338	0.402724	0.589996	0.483174	0.425897	0.521352	0.00865759	6	18	24	0.056428
vA26-3148	0.968381	0.736022	0.810368	1.00513	1.0227	0.918124	0.934333	0.952726	0.867897	0.743804	0.754668	0.682308	0.688473	0.693645	0.797243	0.852014	0.862665	0.874735	0.80698	0.860246	0.84185	0.871851	0.741276	0.812192	0.779569	0.644094	0.961623	0.88965	0.826042	0.744416	0.00865908	10	18	24	0.056428
vA17-5004	0.665585	0.606793	0.405898	0.382848	0.478471	0.457728	0.446944	0.395134	0.473907	0.495407	0.494941	0.496254	0.467968	0.483813	0.40841	0.351862	0.337589	0.369091	0.525426	0.724886	0.437042	0.407363	0.563462	0.43101	0.33253	0.269868	0.415555	0.188567	0.246665	0.496616	0.00868735	22	10	24	0.0565789
vA22-793	0.286105	0.305187	0.238577	0.159532	0.210432	0.216428	0.171158	0.168968	0.228892	0.252176	0.241044	0.270076	0.23143	0.207599	0.128006	0.134234	0.123546	0.163142	0.175508	0.260652	0.221528	0.190865	0.223814	0.152463	0.109457	0.103347	0.164636	0.0818332	0.0956257	0.203506	0.00868735	22	10	24	0.0565789
vA23-4249	0.155302	0.132913	0.139924	0.0760207	0.130676	0.15232	0.130934	0.0990985	0.184585	0.155893	0.077111	0.121844	0.106225	0.103492	0.0923993	0.160804	0.0836059	0.161788	0.253218	0.28326	0.368704	0.458799	0.285358	0.37843	0.135687	0.083012	0.197825	0.0639926	0.110415	0.156079	0.00869342	18	14	24	0.0565851
vA30-4258	0.498569	0.477748	0.428832	0.359791	0.321778	0.457281	0.355096	0.338732	0.371316	0.354344	0.541024	0.562247	0.465806	0.448483	0.42544	0.398677	0.41964	0.460533	0.419988	0.300294	0.486108	0.294842	0.545193	0.496383	0.676795	0.65923	0.469014	0.552594	0.685301	0.572315	0.00869151	24	16	24	0.0565851
A33-366	1.37029	1.76457	1.82589	1.7949	1.48589	1.59876	1.69001	1.60551	1.70416	1.59885	1.87393	1.78583	1.88586	1.90656	1.87741	1.89878	1.95113	1.72923	1.63987	1.51143	1.73325	1.78186	1.6967	1.79373	1.85006	2.15526	1.7998	1.85466	1.9718	2.3232	0.00870293	8	6	24	0.0566304
vA23-419	3.894	4.40551	4.52887	5.10952	5.61362	5.97915	6.0069	6.21305	5.74459	4.7656	4.2931	4.20353	4.28425	4.5074	4.52869	6.2644	6.49716	6.76922	6.4904	5.39173	5.94066	5.09615	5.99008	5.66334	6.13594	8.32405	7.14356	8.28239	6.96264	3.89532	0.00872198	10	16	24	0.056721
vA23-5388	1.71743	1.6229	1.03966	1.05191	1.04374	1.21084	1.15979	0.99534	1.22976	1.12214	1.3544	1.39845	1.33498	1.16698	0.897158	0.707623	0.713985	0.829751	0.987521	1.37861	1.0049	1.0313	1.12513	1.00965	0.954356	0.764936	1.00132	0.581371	0.73084	1.20111	0.00872198	24	8	24	0.056721
vA22-5135	0.406049	0.34412	0.425114	0.394726	0.478293	0.569248	0.381371	0.376713	0.299982	0.232856	0.285208	0.229085	0.212815	0.394039	0.368454	0.334552	0.340153	0.347459	0.205588	0.299338	0.272742	0.240546	0.18998	0.14174	0.174032	0.241241	0.339713	0.231756	0.243087	0.318355	0.00872889	6	18	24	0.0567493
vA19-576	0.0730361	0.253778	0.0827584	0.0854496	0.0212166	0.0741919	0.0510202	0.0321793	0.0980809	0.151865	0.194056	0.257174	0.241453	0.0889565	0.0675088	0.0195811	0.0434376	0.0508412	0.0661809	0.15111	0.118015	0.0829379	0.105634	0.144661	0.183347	0.211794	0.0344131	0.0779237	0.169025	0.232541	0.00873167	24	10	24	0.0567507
vA18-1872	1.47638	1.08308	1.26733	1.33159	1.60475	1.56362	1.18412	1.3417	1.28008	1.19181	1.24303	1.07176	1.15111	1.49056	1.44476	1.55185	1.51327	1.27586	0.971272	1.2892	1.24753	1.10766	0.940999	1.0233	1.09335	0.939263	1.14608	1.05999	1.21929	1.33374	0.00875227	10	14	24	0.0568679
vA17-4890	0.364219	0.428433	0.368433	0.290766	0.273845	0.319201	0.340487	0.36185	0.396406	0.414644	0.587613	0.640661	0.435089	0.316617	0.267344	0.232631	0.245286	0.259502	0.377685	0.385453	0.255879	0.181118	0.358797	0.303891	0.265166	0.239477	0.205935	0.0548602	0.231384	0.453888	0.00876563	22	10	24	0.0569214
vA22-5097	0.0332626	0.0206388	0.00775978	0.0181608	0.0169096	0.0295653	0.0254143	0.0299212	0.0434278	0.041897	0.0399127	0.0252266	0.0309273	0.0614449	0.00896737	0.0273106	0.0346196	0.0324162	0.0431557	0.078544	0.044984	0.025706	0.0310173	0.0781024	0.0373813	0.0245526	0.0329125	0.0331226	0.020411	0.0178206	0.00876504	18	12	24	0.0569214
vA24-3240	1.1279	1.09215	0.870912	0.854335	1.01352	1.03077	0.801087	0.812496	0.800594	1.16056	1.12942	1.31324	1.0241	0.961633	1.00216	0.868312	0.987909	0.81279	0.96642	1.31042	1.00389	1.0909	1.11314	1.00891	1.06469	0.941023	0.723063	0.506211	1.06059	1.67837	0.00877016	22	10	24	0.0569341
vA25-3693	0.0285452	0.0602199	0.0266371	0.013637	0.0290228	0.0232579	0.026172	0.014673	0.0316785	0.0379526	0.0342522	0.0405917	0.0265411	0.020281	0.0230868	0.0318078	0.0148549	0.0260802	0.0267477	0.0741451	0.0456232	0.066181	0.0665459	0.0702174	0.0364543	0.0250212	0.0282448	0.0248719	0.0332808	0.116229	0.00878241	20	12	24	0.0569969
vA26-548	0	0.0230858	0.00667679	0.00390655	0.00909349	0.0233191	0.0174939	0.0220674	0.0186834	0.158218	0.233957	0.539934	0.496738	0.233845	0.11188	0.0721755	0.11729	0.179555	0.303251	0.405492	0.237513	0.225923	0.510893	0.627219	0.608196	0.501741	0.0165195	0.222655	0.291534	0.484538	0.00879501	24	6	24	0.057062
A15-880	9.51808	7.62088	9.80393	10.3023	10.1728	9.67188	8.9366	9.12628	9.26091	9.08309	7.9091	7.82304	8.78782	9.28956	9.37266	8.94397	8.74061	8.63038	7.74127	6.69365	7.63757	8.01896	8.16936	8.21525	9.18341	9.21394	9.33177	8.4699	8.76337	8.38286	0.00882577	6	18	24	0.057149
vA17-1831	2.3276	1.89247	1.79028	1.99223	2.49547	2.68578	2.11533	1.77049	2.18333	2.0427	1.80143	1.70012	2.15362	2.12979	2.32916	2.54493	2.48642	2.39195	2.59942	3.48255	2.69971	2.69529	2.25822	2.46989	2.10636	1.71811	1.94826	1.84528	2.59853	3.76605	0.00882649	12	16	24	0.057149
vA17-3075	0.240403	0.527161	0.377176	0.239434	0.21488	0.820287	1.83438	1.50733	1.99499	3.01403	3.94344	6.3553	5.20304	3.66083	2.17652	2.20874	3.02728	4.86852	7.54058	7.94492	7.25462	7.73021	8.07738	7.335	4.81288	3.57051	1.30351	5.04827	3.81021	3.31986	0.00882577	24	6	24	0.057149
vA18-3927	0.143547	0.430693	0.253019	0.205514	0.149192	0.555729	1.32197	1.09204	1.34939	1.8822	3.01622	4.56516	4.20246	2.45497	1.47573	1.64331	2.09496	3.56264	5.20188	5.50775	5.15801	5.73908	5.70104	5.40431	3.15212	2.46059	0.930073	3.59263	2.75294	2.44458	0.00882577	24	6	24	0.057149
vA25-1943	4.88122	3.05213	4.20262	5.07	4.87149	4.26674	4.24738	4.73166	4.43173	4.10139	2.72901	2.89067	2.99783	3.54086	3.94541	3.75788	3.33077	3.18011	2.5244	2.41137	3.04149	3.32273	2.47645	2.75001	2.76991	2.79353	3.76545	3.99238	3.6539	3.00139	0.00881898	8	14	24	0.057149
vA25-2561	1.09238	0.937431	0.617661	0.50544	0.574152	0.729588	0.814829	0.670958	0.894407	0.792916	1.14971	1.06367	0.891356	0.926084	0.698809	0.625447	0.602195	0.726262	0.779371	1.00264	0.710208	0.609141	0.710336	0.666601	0.548561	0.495417	0.714481	0.253508	0.463542	0.797524	0.00881898	22	10	24	0.057149
vA26-1053	0.100292	0.240621	0.210574	0.168837	0.123214	0.470485	0.970629	0.949433	0.87295	1.64225	2.38682	3.67636	3.02203	1.94768	1.27079	1.11755	1.53532	2.5046	3.76872	4.11021	3.84298	4.31831	4.32876	3.93609	2.55478	1.78598	0.694659	2.56334	2.05963	1.76242	0.00882577	24	6	24	0.057149
vA23-2015	0.132599	0.0893269	0.119316	0.113766	0.192596	0.11786	0.121575	0.121713	0.163229	0.148461	0.0909194	0.147254	0.156558	0.145352	0.0612818	0.137756	0.133079	0.14307	0.240306	0.190848	0.181654	0.108749	0.171593	0.139789	0.0774117	0.0699122	0.0937165	0.0754518	0.0325467	0.109605	0.00883356	18	12	24	0.0571781
A1-757	4.89043	4.30543	5.13161	5.34173	5.87818	6.55579	5.96522	5.74647	5.4269	4.78544	2.95586	3.22081	3.53327	3.97334	4.43838	5.01828	4.66673	4.44364	5.81007	5.55126	4.15055	4.60941	3.65263	3.11765	2.10657	1.26983	6.143	1.10779	1.12693	2.29458	0.00884963	14	14	24	0.0572486
vA22-238	0.412778	0.320384	0.217105	0.258151	0.297594	0.262386	0.238545	0.273903	0.317476	0.277295	0.270166	0.310209	0.272923	0.336998	0.214471	0.260569	0.24996	0.266964	0.281299	0.392245	0.31372	0.285032	0.307932	0.24839	0.260699	0.191124	0.242585	0.16068	0.198951	0.347404	0.00884953	18	12	24	0.0572486
vA18-4306	0.0745349	0.0528542	0.0844567	0.0406948	0.048717	0.0630953	0.0390504	0.0547327	0.100094	0.0536474	0.057495	0.0605657	0.0528016	0.0423649	0.0459294	0.0299744	0.0332468	0.0518846	0.0306996	0.0536386	0.0733094	0.0893421	0.0340427	0.0476224	0.0478652	0.0432282	0.0632147	0.0265076	0.0418167	0.0867106	0.00887385	18	14	24	0.0573885
vA22-2813	0.514858	0.471345	0.385504	0.286153	0.416897	0.310567	0.297742	0.282082	0.325233	0.324469	0.451322	0.49569	0.514702	0.441589	0.422225	0.347151	0.301623	0.309467	0.312884	0.528038	0.315358	0.345816	0.413982	0.364019	0.307416	0.23212	0.329458	0.13201	0.220964	0.462483	0.00891734	2	6	24	0.0576529
vA30-141	0.628473	0.586567	0.516227	0.599973	0.470632	0.5798	0.565871	0.487478	0.542439	0.518262	0.532853	0.510889	0.559856	0.521923	0.551923	0.575605	0.528774	0.447441	0.40363	0.445506	0.44047	0.462014	0.58956	0.508307	0.642853	0.697246	0.541178	0.505909	0.683548	0.538732	0.00892406	2	14	24	0.0576796
vA23-3838	1.56027	2.49144	2.57426	2.2426	1.6915	1.52608	1.66611	1.7055	2.31689	3.90427	4.48316	4.64062	3.96183	3.43518	2.67587	1.98445	2.11795	1.59843	2.08125	1.74006	1.50226	1.51089	2.57934	2.38775	2.39686	1.81775	1.66165	0.411825	0.950509	2.02636	0.00893456	22	14	24	0.057697
vA26-203	0.703662	0.525157	0.678154	0.640612	0.665171	0.667925	0.554002	0.543821	0.447519	0.442815	0.413274	0.387437	0.437195	0.498304	0.497581	0.456168	0.488818	0.407921	0.366795	0.406769	0.379273	0.39298	0.328411	0.324293	0.444473	0.498726	0.495696	0.502142	0.399632	0.389881	0.00893243	6	18	24	0.057697
vA30-6397	0.665594	0.538619	0.723749	0.789918	0.853021	0.762299	0.608548	0.61718	0.566678	0.521862	0.507835	0.393088	0.488466	0.582841	0.657443	0.538839	0.570499	0.425171	0.328975	0.380375	0.429098	0.47754	0.375529	0.380238	0.478483	0.433505	0.629687	0.517981	0.466776	0.497036	0.00893243	6	18	24	0.057697
A3-950	3.45068	4.19057	2.7319	2.3777	2.6344	2.84967	2.78087	2.70959	3.29924	3.24151	3.727	3.41043	2.60058	2.4338	2.07263	1.79971	1.99619	2.28802	3.03026	3.46226	2.53249	2.26341	2.94713	2.10732	1.79295	1.60129	2.35916	0.924653	1.41329	2.55128	0.0089506	22	10	24	0.0577323
vA17-754	3.08079	2.83167	1.87	1.93014	2.0455	2.25355	2.25074	2.19788	2.37566	2.58481	2.51491	2.79464	2.61134	2.43929	2.00241	1.86564	2.00098	1.79171	2.08999	3.05627	2.20092	2.10166	2.38476	1.90295	1.65936	1.37453	2.20723	0.967687	1.55492	2.71518	0.0089506	22	10	24	0.0577323
vA22-1283	0.766997	0.508331	0.593817	0.584433	0.679138	0.626803	0.610497	0.526397	0.565624	0.514308	0.528438	0.461842	0.496331	0.500628	0.540802	0.543741	0.539503	0.529808	0.53219	0.567887	0.594804	0.498767	0.478313	0.582411	0.575221	0.5646	0.606028	0.667249	0.595816	0.606901	0.00895829	10	12	24	0.0577323
vA22-1512	0.154678	0.159958	0.180424	0.112602	0.121226	0.168038	0.141819	0.149079	0.208681	0.184007	0.17787	0.188184	0.149146	0.150193	0.145951	0.133048	0.144219	0.153883	0.189535	0.198857	0.107762	0.179308	0.212922	0.221952	0.0895495	0.111797	0.157302	0.121939	0.104407	0.220986	0.00895289	20	14	24	0.0577323
vA25-4940	2.26421	2.1902	2.73588	2.81795	2.12796	2.33936	2.42729	2.61123	2.48318	2.44083	2.20138	2.32042	2.59108	2.48151	2.55436	2.87642	2.62246	2.67338	1.90152	1.8096	2.50964	2.369	2.06342	2.30057	2.96808	3.84617	2.26719	3.2982	3.67084	2.95117	0.0089506	8	14	24	0.0577323
vA30-5294	0.00448754	0.0178204	0.00837514	0.00980048	0.00456263	0.00531831	0.0109719	0.0184537	0.0328102	0.0351707	0.0269237	0.0340339	0.0259622	0.0255068	0.0145177	0.0168436	0.0140119	0.0131201	0.0207014	0.0678181	0.0882751	0.039635	0.0382595	0.0240846	0.0146712	0.043062	0.0177613	0.026812	0.0396532	0.0461611	0.00895829	18	14	24	0.0577323
vA30-5633	1.44736	1.2961	0.891324	0.797065	0.975396	1.08751	1.0759	0.904782	1.14143	1.07411	0.985981	1.09453	0.92388	1.10005	0.859111	0.833668	0.703279	0.898349	0.726363	1.30273	0.95998	1.08309	0.97349	0.906634	0.606823	0.637322	0.880462	0.527496	0.687992	1.06907	0.00895666	20	12	24	0.0577323
vA24-5348	0.427495	0.36186	0.457707	0.422586	0.47125	0.410642	0.412584	0.522759	0.549916	0.453445	0.57776	0.5597	0.587623	0.629201	0.504674	0.510929	0.477721	0.4824	0.560482	0.538378	0.508986	0.627965	0.657005	0.507175	0.500199	0.395273	0.374018	0.322633	0.37112	0.632614	0.00897286	22	10	24	0.0577926
vA30-2162	0.0430711	0.0614669	0.0343306	0.0372338	0.0401424	0.0372201	0.0361994	0.0479692	0.0440498	0.0482237	0.0366082	0.0489982	0.0274397	0.0285614	0.0193528	0.0311539	0.024282	0.0306069	0.0444983	0.0723236	0.0547187	0.0491368	0.0439889	0.047356	0.0308027	0.0258316	0.0662943	0.0142966	0.0281917	0.0769185	0.00897286	16	18	24	0.0577926
vA26-1861	0.779512	0.704469	0.828524	0.828298	0.589973	0.679402	0.649537	0.632478	0.693703	0.665337	0.767582	0.84304	0.785816	0.770897	0.670976	0.7741	0.687616	0.732424	0.69742	0.625118	0.746066	0.753318	0.804659	0.787948	1.00281	1.00371	0.682533	0.724019	0.89918	1.07272	0.00897672	2	14	24	0.0578007
vA19-4287	0.193609	0.129741	0.121951	0.0792806	0.118109	0.0745719	0.106508	0.144304	0.111222	0.130063	0.0813112	0.110126	0.0560052	0.104543	0.0574154	0.0817534	0.0654902	0.0990586	0.0948955	0.128009	0.114256	0.1026	0.128958	0.151535	0.0870332	0.0750288	0.102172	0.038559	0.0522741	0.0995783	0.00898458	24	8	24	0.0578345
vA24-858	0.026703	0.0795297	0.0598032	0.0408223	0.0461546	0.0506344	0.0195864	0.0274521	0.0418363	0.071754	0.0640835	0.10936	0.0772436	0.0455332	0.034555	0.032574	0.0667018	0.0780707	0.107785	0.121065	0.0840446	0.13915	0.162209	0.124206	0.0829353	0.0670164	0.049321	0.0638176	0.0550563	0.0961383	0.00901183	24	8	24	0.0579931
vA23-3329	7.05316	7.57761	7.95439	7.91989	7.56242	8.01831	9.07492	8.93357	9.59023	9.64211	8.30549	8.84388	8.74398	8.03451	7.5219	7.14857	7.41696	8.40224	11.6339	10.9437	9.91233	10.3725	11.9602	12.2347	10.0883	10.1932	9.88361	10.511	8.79955	8.45109	0.0090156	20	14	24	0.0580005
A40-163	1.2587	0.970531	1.18622	1.31989	1.56874	1.58796	1.09201	1.1463	1.04719	0.965163	0.820761	0.883546	0.895737	1.01545	1.1721	1.18404	0.952469	1.04404	0.965344	1.21543	1.05369	1.07861	0.848785	0.933131	0.829652	0.846107	1.1991	1.22541	0.889288	0.97723	0.00902219	8	14	24	0.058026
vA25-3270	0.0124998	0.017063	0	0.00511852	0.00476587	0	0.00955052	0.00803155	0.00979192	0.0209928	0.0168738	0.00829499	0.00903954	0.0142096	0.0101096	0.0102631	0.00813112	0.00152272	0.00180196	0.007871	0.00461037	0.00414006	0.00166516	0.0041929	0.00638528	0.0092267	0.00412276	0.00933543	0.00460218	0.00133937	0.00903331	4	8	24	0.0580807
A13-214	4.82515	3.88374	4.54586	4.67166	4.70324	4.10892	4.0571	4.08849	3.83431	3.67944	3.49838	3.23409	3.74273	4.08356	4.28861	3.72742	3.81113	3.35174	3.11644	3.16968	3.26417	3.55755	3.39852	3.12616	3.4285	3.57535	4.39676	3.68787	3.33574	3.34549	0.00906986	6	18	24	0.0581974
A3-175	4.45813	4.76163	3.79903	4.47044	5.84526	6.39718	5.82366	6.64245	5.74669	4.26331	5.06461	4.33055	4.19251	4.57998	4.37622	5.72726	5.67902	5.78025	5.49393	4.97153	5.38269	3.95763	3.63523	3.83944	4.1248	7.26797	6.24627	6.77401	6.11381	3.501	0.00905888	10	14	24	0.0581974
vA22-4395	0.381501	0.477116	0.212675	0.221818	0.261948	0.0645896	0.133251	0.254677	0.305323	0.438234	0.350762	0.349455	0.192458	0.332302	0.325915	0.237106	0.159857	0.130369	0.0914229	0.131033	0.175431	0.210047	0.137284	0.0753412	0.275365	0.340118	0.267999	0.365094	0.335646	0.297296	0.00906668	4	10	24	0.0581974
vA23-4045	0.0493657	0.0661617	0.048369	0.0592962	0.0451725	0.0672803	0.0573312	0.0888133	0.103123	0.185159	0.248788	0.526023	0.440639	0.260948	0.0984841	0.104226	0.166984	0.589342	1.65672	1.77184	1.69453	1.84868	3.0724	3.23012	1.87618	1.40837	0.0553589	1.3543	1.03963	1.21872	0.00906986	24	6	24	0.0581974
vA24-1374	1.32546	1.29465	1.13711	0.852071	1.01616	1.02611	0.849377	0.923078	1.2337	1.2327	0.865772	1.2525	0.954118	0.905268	0.847229	1.11837	1.01796	1.38028	2.79218	3.12312	2.37078	2.51601	2.36376	2.53378	1.14012	0.70617	1.08587	0.638652	0.944527	1.93336	0.0090625	18	14	24	0.0581974
vA26-271	0.0731125	0.0544378	0.0280211	0.024236	0.0358405	0.0170201	0.0207486	0.0255019	0.0395461	0.0511618	0.0516979	0.0386164	0.025897	0.0519455	0.0380134	0.0330776	0.0135884	0.0127236	0.00752842	0.023019	0.0256823	0.0242155	0.0250447	0.00467135	0.0330797	0.0269838	0.0258368	0.0273018	0.038455	0.029098	0.00906668	4	10	24	0.0581974
vA26-2076	0.214663	0.249495	0.200314	0.248698	0.231563	0.273018	0.272023	0.277202	0.224212	0.187585	0.223027	0.234277	0.218524	0.19641	0.172204	0.164583	0.158029	0.209201	0.265679	0.29342	0.242031	0.240463	0.2204	0.177966	0.121959	0.0599028	0.314289	0.059957	0.11823	0.336606	0.00905899	16	12	24	0.0581974
A36-636	0.176127	0.268109	0.223521	0.243612	0.155198	0.155854	0.24115	0.202796	0.252642	0.241896	0.35787	0.40073	0.300837	0.304332	0.248177	0.224767	0.256638	0.338714	0.398119	0.275045	0.27717	0.321491	0.535575	0.455832	0.326295	0.318952	0.254053	0.264249	0.281289	0.416699	0.00908103	24	8	24	0.0582262
vA18-2490	0.430511	0.467623	0.35447	0.182511	0.314124	0.330136	0.309584	0.265552	0.296248	0.283537	0.413266	0.399486	0.422786	0.299395	0.24578	0.261394	0.268845	0.291222	0.373831	0.446497	0.398524	0.313137	0.404825	0.312603	0.211121	0.213099	0.227189	0.146262	0.164099	0.373379	0.00908223	22	10	24	0.0582262
vA30-1838	0.124374	0.154343	0.137822	0.0976151	0.118552	0.119762	0.118785	0.0839101	0.150205	0.143605	0.18655	0.173914	0.131704	0.132549	0.155078	0.11306	0.117313	0.0984827	0.0986128	0.137055	0.126152	0.0858205	0.161542	0.142542	0.152481	0.0918063	0.107682	0.0580551	0.118296	0.186576	0.00908223	22	10	24	0.0582262
vA22-4732	0.327151	0.213782	0.204809	0.284886	0.218943	0.304283	0.248062	0.191579	0.211943	0.236464	0.238516	0.213567	0.236159	0.268332	0.205423	0.272011	0.318947	0.238111	0.243569	0.224257	0.281041	0.212139	0.225077	0.188917	0.226773	0.268996	0.251317	0.367011	0.256147	0.252038	0.0091041	8	16	24	0.0583495
A19-413	0.993768	0.38367	0.727324	0.936217	1.192	1.54723	0.944894	1.06505	1.18383	0.959935	0.631297	0.640384	0.939432	1.14815	1.20123	1.31953	1.35542	1.68376	1.52811	2.08588	1.43101	1.65791	1.76512	1.25204	0.737911	0.589713	0.921183	0.601513	0.63133	0.974357	0.00912248	16	12	24	0.0584166
A20-26	0.531335	0.602088	0.736214	0.673969	0.643905	0.547012	0.649548	0.535205	0.493308	0.534808	0.540964	0.736742	0.723028	0.884663	0.654005	0.705064	0.826726	0.627655	0.618962	0.45286	0.712635	0.620977	0.657767	0.67211	0.82907	0.919102	0.623103	0.844421	0.948492	0.924733	0.00911996	10	6	24	0.0584166
vA22-4656	1.04134	1.00553	1.31735	1.21489	1.0747	1.06361	0.994385	0.861128	0.992439	1.1085	1.35722	1.39802	1.5188	1.46717	1.31651	1.21508	1.40111	1.36608	1.21245	0.809111	1.30725	1.1286	1.31928	1.46921	2.28905	2.91692	1.0581	2.16471	2.28816	1.21747	0.00911996	4	12	24	0.0584166
vA22-650	0.80536	0.589658	0.784404	0.747512	0.644833	0.674084	0.578417	0.553693	0.546771	0.501574	0.416749	0.473364	0.465932	0.457759	0.607936	0.50066	0.555319	0.402245	0.423763	0.304276	0.405961	0.382331	0.359406	0.414226	0.448428	0.442139	0.577741	0.536318	0.400297	0.487568	0.0091608	6	16	24	0.0586315
vA22-3715	0.0350081	0.0160407	0.00753876	0.00882176	0.00821396	0.0127659	0.00658412	0.0110739	0.0196891	0.0180905	0.0129253	0.0142964	0.00667699	0.00612254	0.00871196	0.00758077	0.00560559	0.0104976	0.0155284	0.0101742	0.0291352	0.03092	0.0487882	0.0192706	0.02201	0.0159022	0.0319751	0.0080448	0.0132197	0.0184672	0.00916398	22	10	24	0.0586315
vA25-2475	0.561794	0.388722	0.540127	0.464742	0.510613	0.458997	0.348595	0.472544	0.480097	0.438395	0.520906	0.393792	0.471349	0.377376	0.43142	0.323486	0.363232	0.373295	0.392666	0.493114	0.473022	0.575129	0.576033	0.582471	0.445255	0.370704	0.437968	0.394144	0.363538	0.394016	0.00916259	22	12	24	0.0586315
vA19-262	2.90255	3.20327	2.63699	2.92978	3.72344	4.29884	4.17023	4.54223	3.87967	3.19517	3.51631	2.88048	2.91152	3.25995	3.1601	4.08707	4.00741	4.02062	3.75329	3.47549	3.91382	2.80057	2.49543	2.54646	2.73117	4.92288	4.27066	4.53502	4.48845	2.6225	0.00917951	10	14	24	0.0587139
vA22-3213	0.526385	0.618262	0.556922	0.501933	0.358051	0.395388	0.444104	0.392525	0.449134	0.448243	0.449255	0.607257	0.441176	0.488821	0.311802	0.358278	0.339519	0.328748	0.265056	0.275438	0.364599	0.356872	0.474064	0.464219	0.469616	0.342033	0.464604	0.457726	0.334835	0.571972	0.00919404	4	6	24	0.0587898
vA23-1646	1.80933	1.75058	2.26072	2.67895	2.17219	2.02314	2.03693	2.18587	2.26351	1.90561	1.81536	1.81411	2.03186	2.43448	2.44168	2.06709	2.15977	2.06216	1.66224	1.31955	1.88515	1.7109	1.65588	1.65502	2.08872	2.18065	2.02293	2.01039	2.15278	1.72185	0.00920728	6	18	24	0.0588575
A12-677	0.657098	2.63126	1.07781	0.877969	0.844036	0.652017	0.864161	0.767839	0.75283	1.42937	2.38402	2.86628	2.3936	1.46797	0.8644	0.703909	0.79435	0.777999	1.42619	1.15238	0.627025	0.461408	2.48011	1.83487	1.96612	1.32857	0.774296	0.428364	0.666784	1.33505	0.0092147	22	14	24	0.0588594
vA18-1493	3.32349	2.72735	1.91457	2.14276	2.05574	2.3138	2.20454	1.83349	2.40762	2.41954	2.73613	2.7956	2.68933	2.73332	2.63038	2.47065	2.40946	2.31421	2.32608	3.20327	2.46263	2.18947	2.82186	2.51071	1.413	1.15877	2.4119	0.643103	1.11694	2.20589	0.00921555	22	12	24	0.0588594
vA19-1789	0.163609	0.119682	0.0562476	0.0376116	0.0437753	0.0357179	0.026317	0.048689	0.112426	0.134976	0.113658	0.111021	0.0640515	0.117466	0.139288	0.0929218	0.0492926	0.0167838	0.00993078	0.0488002	0.0296429	0.0342244	0.0275305	0.00770251	0.102051	0.0508493	0.0738432	0.0814602	0.0845436	0.0775049	0.00921555	2	12	24	0.0588594
A26-61	3.89407	2.74944	3.48665	3.67835	4.06608	3.59357	3.30853	3.30637	3.18358	3.30671	3.33578	3.18446	3.60494	3.78151	4.1936	3.70333	3.75758	3.53891	2.92121	2.81936	3.02889	2.69206	2.45861	2.74522	3.04528	2.87439	3.25164	2.90434	3.30728	4.1624	0.00922369	10	10	24	0.0588944
vA24-3933	1.33925	4.94806	1.579	1.2829	1.27605	1.21177	1.36271	1.31087	1.73807	3.394	4.77291	7.0947	5.54429	3.20441	2.37387	2.4419	3.04653	4.84165	11.5238	14.8413	9.14964	9.06269	18.9091	17.1086	8.54383	6.31023	1.44947	3.94894	4.22025	6.4241	0.0092275	24	6	24	0.0589018
A24-726	0.560751	0.89379	0.749402	0.650783	0.624567	0.694616	0.916307	0.860375	0.790247	0.894426	1.01267	1.24485	1.14931	0.893711	0.723207	0.762833	0.803588	0.865035	1.28364	1.07349	0.651305	0.497757	1.24475	0.975454	0.76578	0.481515	0.942407	0.0645376	0.0857642	0.286234	0.00924126	24	8	24	0.058933
A4-872	0.561852	0.844221	0.845484	0.677086	0.576399	0.626874	0.838457	0.832595	0.790392	0.940766	0.986979	1.10559	1.11698	0.900513	0.728701	0.634085	0.763894	0.776937	1.40976	0.994442	0.614845	0.444829	1.149	0.907805	0.711579	0.410992	0.921557	0.0554447	0.0819994	0.260338	0.00924126	22	12	24	0.058933
vA18-590	0.112925	0.112108	0.0716557	0.0542563	0.0459256	0.0856513	0.0331316	0.0696554	0.0471792	0.0758603	0.0975611	0.0890687	0.070931	0.0308089	0.053581	0.0381468	0.0423114	0.0616287	0.0573022	0.125149	0.0577553	0.0718111	0.077021	0.0848491	0.0590696	0.0533471	0.0476741	0.0359838	0.0620875	0.13552	0.00924126	24	8	24	0.058933
vA18-4318	4.32482	3.48761	3.10935	3.59831	4.44928	4.57706	3.90116	3.34325	4.04392	3.39187	3.443	3.22655	3.45794	3.95349	4.3029	4.38576	4.39794	4.43168	5.13172	7.07794	5.13406	4.57215	4.34624	4.61189	3.62509	3.14744	3.81298	3.53969	4.76651	7.87299	0.00924303	12	16	24	0.058933
vA30-2659	0.540487	0.427335	0.419795	0.427625	0.516624	0.479451	0.383781	0.356015	0.385368	0.391352	0.434953	0.441819	0.51625	0.566587	0.394382	0.394802	0.377271	0.362721	0.31353	0.317921	0.261025	0.331587	0.362159	0.42846	0.39414	0.329678	0.426985	0.264272	0.285982	0.28298	0.00924589	2	14	24	0.0589342
vA18-1266	0.988793	0.958269	1.12481	1.03517	0.949484	0.913296	0.888359	0.8342	0.890157	1.04206	1.19966	1.3046	1.3789	1.32922	1.25247	1.11046	1.18595	1.17165	1.13672	0.739251	1.17939	0.980065	1.13406	1.18912	1.98963	2.40511	1.00013	1.90518	2.1404	1.28351	0.00926705	4	12	24	0.0589504
vA18-2115	1.04647	0.721121	0.792703	0.770769	0.938806	0.958117	0.762559	0.725655	0.668673	0.615696	0.699248	0.638035	0.668171	0.71843	0.871811	0.754762	0.785907	0.699893	0.364425	0.692544	0.625631	0.572684	0.511698	0.528602	0.526602	0.402885	0.747154	0.6375	0.604374	0.7106	0.00926705	6	18	24	0.0589504
vA19-2674	13.5135	14.5747	16.2042	14.8741	14.4767	16.1201	17.1874	16.9914	18.0338	18.7973	16.2878	17.0758	16.7771	15.8942	15.2195	14.2111	14.8306	16.368	21.1811	20.2088	19.0446	20.6789	22.3324	23.5078	18.8257	19.6154	18.2013	20.5664	16.9644	15.9859	0.00926642	20	14	24	0.0589504
vA25-3409	0.0854526	0.113857	0.0734451	0.083489	0.0411548	0.047971	0.0604793	0.0624195	0.0681148	0.105746	0.0917436	0.12791	0.0929278	0.0869154	0.0363749	0.0485329	0.0631934	0.118343	0.137451	0.141601	0.196848	0.196629	0.261221	0.229311	0.119468	0.136112	0.0445017	0.138836	0.130263	0.171561	0.00926705	24	6	24	0.0589504
vA26-3746	0.163866	0.131952	0.134223	0.151101	0.151798	0.207149	0.193646	0.13477	0.171155	0.159006	0.124531	0.142228	0.19111	0.18421	0.204196	0.186225	0.187606	0.202282	0.209979	0.243056	0.200569	0.19619	0.20762	0.182408	0.132444	0.0981094	0.129713	0.0507659	0.0840177	0.22943	0.0092604	12	16	24	0.0589504
vA30-4762	0.094499	0.187631	0.104979	0.0638793	0.118956	0.122659	0.132027	0.120281	0.164505	0.448407	0.674953	1.2798	1.19756	0.767319	0.300863	0.481371	0.510506	1.01742	2.12257	2.53321	1.89874	1.56991	1.90388	1.30014	0.83489	0.621143	0.100925	0.74833	0.587607	0.659615	0.00926705	24	6	24	0.0589504
vA30-5151	0.0361566	0.0685271	0.0337397	0.0323033	0.0233937	0.074014	0.0401826	0.04055	0.0446314	0.0772839	0.106491	0.199429	0.133114	0.0896774	0.0496241	0.0863615	0.102632	0.294706	0.466262	0.625069	0.549596	0.641591	1.45723	1.13785	0.612528	0.589581	0.034692	0.412415	0.287219	0.343749	0.00926705	24	6	24	0.0589504
vA23-1419	0.489016	0.749167	0.667118	0.636992	0.545151	0.67957	0.843616	0.780897	0.829677	0.789314	1.05443	1.17475	0.999126	0.739324	0.706692	0.701117	0.769909	0.795901	1.28252	0.972239	0.620141	0.528378	1.02908	0.928138	0.663438	0.38845	0.897329	0.0889874	0.0658034	0.259599	0.00929929	22	10	24	0.0591384
vA22-5164	0.582653	0.463878	0.395422	0.398681	0.488539	0.470808	0.453271	0.435634	0.476188	0.44267	0.481228	0.433281	0.42214	0.406441	0.397798	0.410051	0.403626	0.350283	0.407973	0.528893	0.435386	0.462817	0.427401	0.406115	0.344794	0.291842	0.426775	0.258076	0.31203	0.522158	0.00931098	16	16	24	0.0591788
vA24-4472	0.305997	0.165294	0.142771	0.113017	0.233337	0.181323	0.203541	0.1943	0.244407	0.141072	0.199786	0.153576	0.152485	0.148348	0.198958	0.118231	0.140506	0.135949	0.0986034	0.232353	0.163761	0.190774	0.158257	0.152957	0.0662028	0.0896838	0.118736	0.0672153	0.128125	0.219872	0.00931098	16	16	24	0.0591788
vA19-1578	0.482585	0.498784	0.317696	0.245436	0.265494	0.266376	0.282853	0.299032	0.276193	0.310867	0.388689	0.461256	0.303234	0.345689	0.253074	0.195402	0.227055	0.231931	0.179163	0.370481	0.263333	0.294858	0.317032	0.215835	0.159393	0.139071	0.309616	0.108618	0.139546	0.345674	0.00934548	22	10	24	0.059364
vA30-3266	0.182709	0.134878	0.0874337	0.0869668	0.0476323	0.0222086	0.04009	0.0963254	0.0880786	0.157359	0.134916	0.103038	0.0619512	0.117164	0.116196	0.0615447	0.0292559	0.0273939	0.0216115	0.0353999	0.0276469	0.0579288	0.0449344	0.0125718	0.0536067	0.0414972	0.0741687	0.0793073	0.0781938	0.0562225	0.00934416	4	10	24	0.059364
vA22-2629	0.119807	0.139448	0.115653	0.0902242	0.121811	0.122402	0.12121	0.0849433	0.151027	0.106386	0.114016	0.140994	0.105847	0.093927	0.0846461	0.0814086	0.0816966	0.0885754	0.0857604	0.161288	0.105647	0.105816	0.145291	0.125644	0.0742852	0.0579402	0.0708551	0.0534806	0.0567858	0.116865	0.00935534	24	8	24	0.0593926
vA25-5485	0.240226	0.235507	0.17373	0.173786	0.207608	0.19573	0.190887	0.206833	0.203866	0.242067	0.176555	0.236846	0.166279	0.187745	0.142479	0.118344	0.150016	0.201922	0.242414	0.393295	0.206741	0.220129	0.192009	0.198765	0.127623	0.0886607	0.249582	0.0747546	0.117928	0.239386	0.00935484	16	16	24	0.0593926
A22-961	1.42798	1.5898	1.39916	1.31428	1.20817	1.13629	1.02871	0.85461	1.13461	1.58739	1.84199	2.55278	2.48686	1.92478	1.41891	1.35431	1.55525	1.59046	2.58202	2.55626	2.12682	1.79725	4.12523	3.42142	2.84696	2.09306	1.04962	1.40674	1.6724	2.3957	0.00935896	24	8	24	0.0593985
vA17-621	0.52084	0.905946	0.425773	0.423029	0.442024	0.45912	0.431494	0.482348	0.445098	0.467482	0.810912	0.652908	0.469598	0.44039	0.468823	0.282738	0.313605	0.415298	0.456706	0.596303	0.453004	0.448612	0.380748	0.35038	0.249789	0.241476	0.335054	0.17574	0.177499	0.383741	0.0093637	22	10	24	0.0594116
vA30-111	0.15949	0.189855	0.158239	0.120727	0.113169	0.101369	0.105934	0.111741	0.108455	0.135077	0.182412	0.164299	0.132124	0.110396	0.0829738	0.0897246	0.106518	0.0891819	0.0964901	0.087493	0.0966184	0.0913808	0.0859803	0.113596	0.153862	0.152466	0.12073	0.100052	0.108182	0.130953	0.00939502	2	12	24	0.0595932
vA24-1782	0.324184	0.385412	0.298779	0.231628	0.362162	0.279849	0.28867	0.296247	0.309343	0.277826	0.3938	0.364243	0.337396	0.391274	0.267588	0.259133	0.304085	0.237926	0.212322	0.257059	0.236188	0.236838	0.332691	0.268501	0.330387	0.316105	0.337933	0.163403	0.180756	0.277893	0.00940003	4	8	24	0.059608
A13-3	1.33727	1.34861	1.11617	1.10193	1.06906	1.22521	1.30697	1.1789	1.13878	1.24441	1.45644	1.68587	1.54266	1.35573	1.18714	1.02638	0.899729	0.818394	1.16379	1.17311	1.03418	1.03464	1.12808	1.06994	1.6265	1.22932	1.31738	0.895959	1.21248	1.4397	0.00941865	2	6	24	0.0596237
A22-255	2.53083	2.56856	3.08595	2.83549	2.57317	2.33035	1.9725	2.56797	2.25034	2.4017	2.03207	2.10492	2.27442	2.0802	2.06464	2.12321	1.91925	1.79252	1.98017	1.48107	1.87385	1.64946	1.78472	2.03239	3.06047	2.99663	2.27146	2.86213	2.92355	2.66544	0.00941833	4	18	24	0.0596237
vA19-1691	0.0634981	0.0378233	0.0592535	0.0508476	0.0731685	0.090304	0.0672752	0.108799	0.110538	0.0995321	0.0711136	0.0674205	0.0874668	0.0914322	0.109559	0.127112	0.154207	0.185647	0.253865	0.255898	0.228998	0.284154	0.369933	0.215836	0.107257	0.0843675	0.106113	0.126462	0.12053	0.163293	0.00941787	16	12	24	0.0596237
vA24-1928	0.051575	0.051202	0.0280743	0.0469317	0.0305888	0.0407486	0.115591	0.0574402	0.0448911	0.192483	0.263017	0.417226	0.404946	0.156345	0.0973299	0.125022	0.152091	0.699488	1.54647	1.93774	1.50067	1.75376	2.88104	3.02176	1.77045	1.22458	0.0340215	1.06568	0.915682	1.2121	0.00941415	24	6	24	0.0596237
vA25-3435	0.530325	0.503399	0.395032	0.380985	0.378385	0.441055	0.398087	0.36825	0.35956	0.515641	0.485638	0.48335	0.384478	0.370179	0.376243	0.349216	0.275981	0.344554	0.407738	0.515556	0.430096	0.4232	0.446191	0.374506	0.29657	0.236935	0.337555	0.157502	0.182694	0.434661	0.00941563	22	10	24	0.0596237
vA30-3787	0.00669573	0.0226008	0.00249926	0.00731151	0.0027231	0.00317412	0.00491125	0.00413013	0.00279744	0.0209909	0.0192826	0.0284374	0.0166017	0.0152231	0.0014441	0.00125659	0	0.00391521	0.00308879	0.0151784	0.0118541	0.0035483	0.00570858	0.00598931	0.0284575	0.034597	0.00883368	0.00666756	0.0197218	0.016071	0.00941865	4	6	24	0.0596237
A12-632	21.8318	18.9773	21.749	22.2729	22.1659	21.3212	25.598	28.6879	23.9628	18.9195	16.6995	16.1621	16.4496	16.0738	16.3688	21.6279	22.8586	24.2286	24.1207	22.7485	25.1493	22.0264	19.4498	19.7725	19.023	22.1885	25.4534	33.2906	24.634	15.2682	0.00943144	16	6	24	0.0596315
vA18-2768	0.167469	2.08388	0.385377	0.175769	0.135556	0.0616614	0.0397531	0.0300875	0.0373614	0.476952	2.07975	0.951961	0.423295	0.205163	0.192868	0.114427	0.125227	0.102995	0.0675043	0.0716675	0.0463763	0.0244128	0.0433191	0.0465401	0.0956812	0.127217	0.0471917	0.0323815	0.0766244	0.703844	0.00943604	4	14	24	0.0596315
vA23-377	0.123473	0.0694619	0.0768127	0.0853911	0.0627693	0.048777	0.0553459	0.0719306	0.0773793	0.0645138	0.0938338	0.0686714	0.0408193	0.0701807	0.0488216	0.0347584	0.0556877	0.0320883	0.0474657	0.0570162	0.0566732	0.123595	0.0833382	0.0883569	0.0706423	0.0486085	0.0542993	0.0286891	0.0525316	0.0705613	0.00943251	22	10	24	0.0596315
vA24-5221	0.341862	0.394291	0.276788	0.285465	0.184014	0.15491	0.116772	0.144715	0.210041	0.191379	0.21717	0.240207	0.253458	0.165736	0.140956	0.136806	0.0994171	0.132285	0.162342	0.132959	0.163176	0.164291	0.139301	0.152897	0.147924	0.129883	0.165816	0.110137	0.0937826	0.142214	0.00943521	2	8	24	0.0596315
vA26-923	0.0609439	0.102183	0.0505512	0.0887315	0.198284	0.179763	0.201986	0.164291	0.165503	0.10311	0.125131	0.109902	0.0996189	0.0862149	0.0657203	0.15504	0.176195	0.17554	0.187426	0.179087	0.177161	0.0765541	0.131341	0.0957027	0.139471	0.317897	0.216196	0.341198	0.275243	0.0847476	0.00943521	10	16	24	0.0596315
vA30-2723	0.174958	0.125445	0.0907016	0.100831	0.0691777	0.126713	0.106942	0.0949293	0.106599	0.125151	0.174948	0.202721	0.15665	0.116019	0.0733718	0.0866467	0.0961062	0.0757806	0.0448386	0.0918076	0.0764806	0.0772636	0.0984069	0.082597	0.139026	0.125557	0.0833525	0.0725925	0.0858878	0.133312	0.00943521	2	8	24	0.0596315
vA17-2802	4.91418	5.68243	4.44224	4.46524	3.89188	4.39072	5.50009	5.0573	6.03196	6.46019	5.33713	6.20253	5.06521	4.28151	3.81286	3.68803	3.81867	5.41338	9.34909	9.90597	9.193	8.78927	10.5998	10.1299	7.95341	6.72522	6.12498	8.0878	7.51642	9.56703	0.009454	20	10	24	0.0597279
vA19-3670	2.96432	2.49199	2.29316	2.35574	2.30064	2.47983	2.31013	1.88435	2.12201	1.97502	1.96582	1.94677	1.93383	1.973	1.9897	2.06621	2.95864	3.13391	2.55814	3.31953	3.58165	3.43118	2.50655	2.17277	2.04166	1.71815	2.05439	3.40007	3.77038	6.72628	0.00947298	12	16	24	0.0598308
vA25-5027	0.7873	0.830093	0.876866	0.806372	0.782596	0.745514	0.859766	0.743108	0.736622	0.850862	1.11583	1.04603	0.999447	0.939403	0.823723	0.841423	0.815353	0.780594	0.829112	0.797142	0.824313	0.636696	0.932725	0.941896	1.09376	1.05701	0.88662	0.935726	1.08179	0.986364	0.00947854	24	18	24	0.0598488
vA22-3273	0.0634939	0.0563994	0.0343024	0.0255438	0.0339769	0.0158418	0.0408527	0.0412263	0.0383948	0.0523818	0.0280693	0.0557576	0.0276193	0.030391	0.0180184	0.0188147	0.00695624	0.026054	0.0231238	0.0631284	0.0525894	0.0236123	0.0498593	0.0328814	0.0218506	0.0197338	0.0352705	0.00998316	0.016405	0.0429691	0.0094844	16	18	24	0.0598688
vA30-2617	1.05956	1.28319	0.902367	0.766688	0.769027	0.767801	0.963667	0.849771	0.790019	0.932615	0.919082	1.14002	1.01023	0.910621	0.715846	0.568994	0.654364	0.665591	0.588894	0.550635	0.6686	0.715965	0.979536	0.776489	0.905133	0.829224	0.858937	0.819928	0.789615	1.16269	0.00950354	2	8	24	0.0599725
vA26-3450	0.306703	0.341023	0.315966	0.302758	0.279404	0.154116	0.227963	0.26738	0.2409	0.318669	0.344468	0.362865	0.292014	0.292869	0.238133	0.241749	0.255372	0.212816	0.240523	0.179222	0.217195	0.160365	0.230108	0.210697	0.373006	0.474516	0.291336	0.339618	0.445663	0.319697	0.00950633	4	12	24	0.059973
vA18-3575	0.633908	2.60731	1.04586	0.863472	0.822253	0.671876	0.798908	0.771782	0.725246	1.41674	2.27507	2.93909	2.31575	1.45051	0.888842	0.713643	0.788152	0.787348	1.39242	1.13988	0.645981	0.443	2.43325	1.87134	2.01168	1.37119	0.766263	0.450653	0.652052	1.4075	0.00951759	24	10	24	0.0600098
vA24-5280	0.527347	0.629965	0.38935	0.420809	0.285761	0.453277	0.425059	0.3932	0.5387	0.535283	0.632779	0.615299	0.512475	0.447961	0.35308	0.274608	0.313635	0.41792	0.564731	0.707917	0.692518	0.844519	1.02519	1.15854	0.772037	0.673717	0.561935	0.68382	0.705511	1.09038	0.00951759	24	6	24	0.0600098
A17-788	0.686682	2.56636	1.09565	0.861282	0.851752	0.696718	0.880381	0.764703	0.73258	1.37493	2.26812	2.83119	2.32074	1.44333	0.854964	0.681893	0.787781	0.794139	1.45108	1.10952	0.644874	0.430531	2.41818	1.77405	1.94266	1.34523	0.796064	0.452067	0.703051	1.34944	0.0095567	24	8	24	0.0602393
vA22-1487	0.00706657	0	0.0032971	0.00385823	0	0.0125622	0.0475132	0.0145296	0.0184523	0.0158239	0.00847939	0.0133984	0.00876061	0	0.019051	0	0	0.00688676	0.0203741	0.0133492	0.0382271	0.0374482	0.0414202	0.0347657	0.0173271	0.0130404	0.0233073	0.00703684	0.0208141	0.0181726	0.00957679	18	14	24	0.0603488
vA17-2439	0.0974915	0.0560343	0.0383051	0.0392211	0.0208679	0.0121621	0.0250909	0.0211003	0.0428751	0.0746846	0.0677269	0.0466979	0.0466487	0.0524967	0.0276664	0.0481482	0.0267023	0.0200023	0.00591757	0.0193861	0.0201871	0.0271916	0.00546832	0.0137694	0.0251629	0.0265127	0.0609256	0.0306572	0.0100756	0.0307892	0.00959238	2	14	24	0.0604298
A19-431	0.709791	0.619613	0.63665	0.734978	0.864756	0.775928	0.736803	0.726557	0.6455	0.489839	0.392809	0.401414	0.460201	0.410394	0.570766	0.71484	0.808803	1.0048	0.695087	0.597214	1.0201	1.22949	0.717308	0.79637	0.852693	0.806219	0.690212	1.3344	1.21053	1.68632	0.00961133	12	10	24	0.060532
vA30-3155	0.184567	0.23957	0.219528	0.224402	0.259916	0.235059	0.288268	0.24242	0.267011	0.298559	0.300799	0.335528	0.323297	0.313779	0.254286	0.252805	0.276964	0.264705	0.331673	0.307375	0.273653	0.248171	0.329979	0.312448	0.318365	0.307043	0.256583	0.267182	0.303459	0.282894	0.00961955	24	6	24	0.0605665
vA30-5896	0.205823	0.194262	0.197475	0.159859	0.200425	0.204417	0.207317	0.157952	0.218007	0.194743	0.133922	0.246239	0.213236	0.18784	0.150054	0.161853	0.155385	0.182222	0.449664	0.445401	0.332171	0.231715	0.356827	0.286535	0.144531	0.108061	0.254332	0.0591777	0.0725777	0.232345	0.00962248	18	14	24	0.0605677
vA26-1844	0.0879859	0.0917537	0.0538163	0.0694342	0.0601398	0.0569567	0.0659829	0.0501678	0.0594646	0.0504976	0.048796	0.0818695	0.0611083	0.0554736	0.061394	0.0561976	0.0446334	0.0526011	0.0665106	0.0931154	0.0698131	0.0705278	0.122922	0.099867	0.0731218	0.0769533	0.0526749	0.0493298	0.0450075	0.0880983	0.00964234	24	10	24	0.0606755
vA30-3389	0.278208	0.784835	0.480666	0.457194	0.380885	0.319919	0.424289	0.390789	0.399913	0.570551	0.988269	0.875318	0.657931	0.551109	0.472297	0.547963	0.516045	0.587894	0.860891	0.662579	0.617708	0.530366	1.09789	1.09645	0.787975	0.910895	0.417917	0.622649	0.546295	0.613915	0.00966146	22	12	24	0.0607786
vA30-181	0.0588896	0.194879	0.0686913	0.0428703	0.0598749	0.0290799	0.0899894	0.0655867	0.0410062	0.142858	0.217879	0.267974	0.178461	0.122732	0.0687971	0.0368396	0.0612922	0.0669564	0.0339578	0.0556232	0.0289607	0.0130032	0.0575295	0.0790149	0.188517	0.191989	0.0776931	0.0586418	0.159001	0.138822	0.00966719	24	18	24	0.0607973
vA24-4142	0.150276	0.140092	0.0940568	0.101059	0.100618	0.12054	0.101936	0.108332	0.119635	0.116956	0.129742	0.11675	0.100723	0.110415	0.076086	0.0902819	0.072481	0.0812629	0.109903	0.140786	0.104545	0.0979266	0.111324	0.0991765	0.062161	0.0737247	0.105174	0.0428856	0.0521795	0.099755	0.00968417	16	18	24	0.0608695
vA25-2710	0.284875	0.242662	0.147684	0.149776	0.173427	0.172975	0.144031	0.146433	0.135917	0.135851	0.206786	0.20805	0.202017	0.179911	0.153601	0.163358	0.124456	0.154237	0.267697	0.343263	0.217926	0.209674	0.294225	0.268977	0.158098	0.136292	0.171678	0.0787989	0.119129	0.195961	0.00968324	22	12	24	0.0608695
vA17-135	0.638117	0.638413	0.486217	0.387112	0.412412	0.422093	0.489822	0.43565	0.521836	0.579687	0.704361	0.588998	0.541021	0.442362	0.371625	0.346581	0.269436	0.316564	0.351796	0.54406	0.381116	0.346607	0.427008	0.36578	0.32479	0.254377	0.387216	0.216737	0.283306	0.435338	0.00969761	22	10	24	0.0609367
vA17-391	12.3806	13.9395	15.5211	14.5312	13.6821	14.9415	16.4096	15.8293	17.2721	17.4933	15.3945	16.4802	15.9928	14.8697	13.7309	14.0179	13.5287	15.4712	20.1286	19.5491	18.3107	18.8259	20.9924	21.5358	18.084	17.9175	17.3144	18.5625	15.5769	15.1558	0.00970376	20	14	24	0.0609581
vA25-1829	0.00795533	0.0197445	0.0148471	0.00434347	0.0121326	0.0188562	0.0145879	0.00408924	0.0373915	0.0267211	0.0238646	0.0362003	0.0197248	0.0135652	0.0171576	0.00746492	0.00827988	0.0116294	0.0458731	0.0500938	0.0665084	0.063237	0.0551076	0.131646	0.0487658	0.032297	0.0104955	0.0435702	0.0351478	0.0681938	0.00973126	18	14	24	0.0611135
vA19-4054	2.12607	2.25978	1.4431	1.22265	1.22681	1.29886	1.41388	1.27026	1.40614	1.525	2.24449	2.18587	1.67878	1.53039	1.10516	0.929521	0.907609	0.888356	0.862885	1.08163	0.896562	0.923774	1.33926	1.21836	1.28335	0.984005	1.39378	0.697838	0.882036	1.49503	0.00975374	2	8	24	0.06122
vA26-1418	0.340696	0.364526	0.350501	0.25503	0.258268	0.242547	0.195738	0.174508	0.198674	0.264187	0.333694	0.444645	0.418887	0.335292	0.27782	0.249655	0.295706	0.29331	0.352651	0.339614	0.258129	0.23605	0.47727	0.344596	0.380792	0.311022	0.193769	0.182219	0.219848	0.368414	0.0097517	2	6	24	0.06122
vA22-950	2.26991	2.05407	1.50334	1.74164	1.85856	1.895	1.88105	1.60666	1.6827	1.68681	1.74994	1.62097	1.7067	1.69895	1.49468	1.49664	1.51786	1.5857	1.46876	2.24646	2.05477	2.18226	2.32916	1.97652	1.48092	1.17731	1.606	1.31621	1.57384	2.17308	0.00976151	22	8	24	0.0612514
vA24-2282	5.57181	6.45948	3.81059	3.43841	3.58378	4.12165	3.93876	3.99948	4.54338	5.27367	5.14435	5.3663	4.64385	3.73387	3.04085	3.09682	3.09251	3.15522	3.85427	5.37949	3.74934	3.43143	4.17938	3.43319	3.02177	2.55942	3.31376	1.51839	2.28662	4.44496	0.00977221	22	10	24	0.0613012
vA22-261	0.0826076	0.201298	0.112124	0.0492025	0.026724	0.0801004	0.123938	0.069484	0.10197	0.214408	0.396493	0.506898	0.397229	0.247572	0.141721	0.151507	0.211036	0.208583	0.337771	0.349933	0.343463	0.371438	0.348142	0.349309	0.420449	0.293795	0.10403	0.385126	0.280181	0.218873	0.00978022	24	10	24	0.0613341
vA24-527	1.79283	2.38868	2.24397	2.03739	1.73734	1.76	1.9105	1.8783	1.92916	1.99335	2.13142	2.17937	2.04646	1.72891	1.50127	1.48093	1.58717	1.73286	2.06056	1.78179	1.87124	1.72779	2.21954	2.17453	2.14381	2.19909	1.94551	1.96154	1.85523	1.91506	0.00978626	24	10	24	0.0613545
vA24-1246	0.215172	0.206121	0.154995	0.189617	0.168877	0.210268	0.212281	0.13971	0.248401	0.207101	0.14495	0.171777	0.149757	0.175943	0.175045	0.159401	0.220022	0.224413	0.309101	0.309015	0.237624	0.246725	0.229312	0.195848	0.123415	0.0863803	0.204192	0.0826994	0.0963634	0.155324	0.00979963	14	18	24	0.061421
A13-983	0.91998	1.51724	0.69905	0.666307	0.71012	0.805482	0.82169	0.746979	0.835399	1.01112	1.53872	1.75997	1.32363	1.07143	0.741025	0.695899	0.848083	1.1015	1.92926	2.23445	1.55856	1.3747	2.63117	2.81136	1.9903	1.89449	0.857043	1.89018	1.7475	1.76875	0.00982105	24	6	24	0.0615031
vA30-2657	0.0137101	0.0362958	0.0127936	0	0	0.00541607	0.00558678	0.00469823	0.00954666	0.0409339	0.159028	0.0623871	0.0226623	0.0259756	0.0295692	0.00428831	0.0142694	0.00890749	0.00527047	0.00575539	0.0134847	0.00403636	0.00974069	0.0163515	0.018676	0.0067467	0.0180877	0.0045508	0.0089738	0.0274223	0.00982105	2	6	24	0.0615031
vA30-3518	0.18407	0.149744	0.181308	0.15354	0.139063	0.115133	0.107823	0.126156	0.117491	0.161724	0.118105	0.202614	0.17326	0.161295	0.140602	0.141537	0.154328	0.156963	0.232921	0.236643	0.198645	0.160317	0.33103	0.209243	0.168206	0.134927	0.0978121	0.0407323	0.0740457	0.180797	0.00982105	24	10	24	0.0615031
vA25-5351	0.167079	0.1441	0.134473	0.116309	0.112542	0.131182	0.131487	0.137413	0.133065	0.144977	0.141591	0.153641	0.138088	0.143636	0.134004	0.128363	0.126074	0.114997	0.131268	0.138085	0.117087	0.1282	0.142447	0.127034	0.0921769	0.0701433	0.148789	0.0519926	0.0522878	0.147698	0.00985816	24	8	24	0.0617006
vA26-3953	0.0694638	0.0948219	0.0567178	0.0587853	0.0582664	0.072033	0.112517	0.0910507	0.0652984	0.184713	0.345909	0.619013	0.503778	0.254662	0.129216	0.182509	0.238582	0.785276	1.94868	2.35543	2.0172	2.24702	4.02345	3.98442	2.2355	1.61899	0.050404	1.53906	1.30944	1.4395	0.00985544	24	6	24	0.0617006
vA25-931	0.176161	0.167284	0.0464568	0.0627268	0.0389367	0.0226928	0.0514978	0.0905515	0.087999	0.145783	0.174619	0.136507	0.0917878	0.117542	0.14867	0.0574963	0.0358725	0.0410537	0.0088331	0.0385832	0.0602661	0.0845597	0.0285688	0.0205534	0.0907709	0.0650164	0.090943	0.095337	0.0827186	0.105048	0.0098663	2	12	24	0.0617084
vA25-1424	1.06472	0.934891	0.862919	0.968089	0.910016	1.00544	0.824518	0.750073	0.841814	0.778895	0.900926	0.791405	0.8975	0.790825	0.960614	0.88365	0.878576	0.801989	0.846324	0.865428	0.876152	0.700604	0.736866	0.724724	0.911825	0.867325	0.901011	0.88705	0.94956	0.785418	0.00986776	6	14	24	0.0617084
vA30-5921	0.0154822	0.0153702	0.00481574	0	0	0	0.00630889	0	0.00539029	0.0173343	0.02477	0.0117418	0.00426525	0.0058666	0	0	0.00537126	0	0	0	0.00507586	0.0136742	0.00549985	0.0230812	0.02109	0.00761872	0.00680854	0.010278	0	0.00884763	0.00986565	24	10	24	0.0617084
vA17-3635	4.42432	4.2198	5.25933	5.22098	4.90902	5.44934	4.96081	4.8478	4.57699	4.57498	4.43533	3.82563	4.44851	4.61837	5.15093	4.85233	5.23542	4.73285	3.32579	3.60221	3.788	3.56751	2.6078	3.08789	3.50095	3.35593	4.10202	3.52176	4.05333	4.56155	0.00987521	12	10	24	0.0617375
A3-805	0.621045	2.52868	1.15067	0.853946	0.831668	0.733113	0.8731	0.719115	0.738292	1.44649	2.30623	2.7777	2.22941	1.53275	0.846842	0.690878	0.767154	0.814688	1.45791	1.1382	0.649413	0.45253	2.44626	1.81203	1.93822	1.33123	0.755738	0.436971	0.677944	1.34913	0.00992486	24	8	24	0.0620303
A19-627	1.13171	1.70308	1.06562	1.00652	0.994448	1.03171	1.18943	1.18978	1.32112	1.5767	2.00316	2.20594	2.06536	1.60085	1.36398	1.72506	2.09993	3.03925	2.13197	2.98593	3.06229	3.45999	3.09433	3.08732	2.05504	1.94289	1.06068	1.92244	2.53899	4.85056	0.00993797	22	8	24	0.0620598
vA23-500	1.46683	1.34449	1.85362	1.82498	1.60008	1.59833	1.56387	1.51569	1.57126	1.6213	1.59804	1.62032	1.78746	1.72077	1.79822	1.70379	1.7668	1.61413	1.49696	1.32287	1.68808	1.7064	1.73114	1.82885	2.19539	2.41469	1.53677	2.43941	2.30571	2.15298	0.00993797	8	8	24	0.0620598
vA23-3631	0.384856	0.275942	0.309251	0.319857	0.384774	0.364883	0.303198	0.298937	0.283617	0.294446	0.212941	0.252961	0.212052	0.279512	0.357377	0.290912	0.253686	0.302135	0.236716	0.207335	0.248146	0.251159	0.16178	0.162564	0.227177	0.228842	0.375165	0.244846	0.220416	0.229099	0.00993797	6	16	24	0.0620598
A29-1136	0.566413	0.896494	0.755072	0.646778	0.487038	0.467972	0.530204	0.509098	0.371869	0.56532	0.772865	0.967152	0.925562	0.665963	0.502605	0.510236	0.569309	0.533075	0.619632	0.464682	0.550733	0.28301	1.14173	0.880132	1.44439	1.3833	0.38004	0.750965	1.001	0.96552	0.00996115	24	18	24	0.062187
vA25-1662	0.250735	0.662132	0.444551	0.416167	0.341606	0.309039	0.392345	0.273235	0.392833	0.583919	0.824368	0.688378	0.679709	0.604265	0.378541	0.428207	0.474955	0.64021	0.688212	0.448393	0.572141	0.456198	0.972651	0.901613	0.733658	0.825452	0.310947	0.524328	0.512042	0.515838	0.00997619	24	6	24	0.0622634
A17-515	24.5182	26.148	21.3884	23.8002	30.6504	34.4222	35.1379	37.9132	33.5004	26.3789	27.9894	24.334	25.2239	25.911	27.2799	34.3591	33.6551	32.4621	29.697	28.1148	30.5455	23.8069	21.1865	22.4968	22.7583	41.8434	35.8128	39.7551	35.8372	21.9303	0.00998938	10	14	24	0.0623281
vA26-5619	0.960767	0.83082	0.850735	0.8296	0.777195	0.786792	0.694425	0.790655	0.712954	0.656938	0.748933	0.748156	0.778602	0.767981	0.703315	0.601027	0.61555	0.676611	0.614669	0.577016	0.60009	0.580167	0.632777	0.591755	0.726032	0.862757	0.712413	0.74955	0.651812	0.653252	0.0100053	2	18	24	0.0624099
vA22-3721	1.68434	1.19273	1.53144	1.55628	1.4251	1.59599	1.5743	1.5782	1.33278	1.27041	1.06001	0.943917	1.07407	1.05778	1.0119	1.3484	1.33216	1.43486	1.43536	1.35481	1.29751	1.16862	1.0335	0.990375	0.815081	0.982456	1.40891	1.28628	0.898162	0.827929	0.010013	14	10	24	0.0624406
vA19-678	1.16052	1.08887	0.687987	0.631138	0.624672	0.631049	0.611994	0.706486	0.755807	0.764324	0.835524	0.821471	0.744751	0.719123	0.549666	0.550895	0.582617	0.629806	0.572096	0.934233	0.76991	0.69539	0.635366	0.541431	0.520758	0.40648	0.702493	0.367084	0.500446	0.752932	0.0100248	22	10	24	0.0624961
vA18-1172	0.844196	0.968779	0.569822	0.454425	0.537962	0.262702	0.48486	0.701985	0.809897	1.10874	0.853997	0.81802	0.538377	0.763678	0.758327	0.506852	0.343853	0.270652	0.122433	0.265255	0.358356	0.450069	0.286012	0.12307	0.580309	0.549165	0.560236	0.772141	0.690422	0.462293	0.0100452	2	12	24	0.0625881
vA24-3117	0.499338	0.318014	0.408814	0.478389	0.637011	0.502455	0.380081	0.426174	0.290297	0.316457	0.305238	0.21436	0.315361	0.251689	0.436875	0.322685	0.338302	0.312179	0.293368	0.225439	0.287264	0.278763	0.225913	0.181191	0.17711	0.222542	0.341819	0.220473	0.272878	0.351314	0.0100452	12	12	24	0.0625881
vA23-4898	0.483188	0.398044	0.34856	0.269425	0.320547	0.304596	0.305818	0.24661	0.300662	0.368335	0.275504	0.509397	0.458824	0.358395	0.258681	0.31513	0.288901	0.243796	0.442635	0.470413	0.353905	0.320829	0.493028	0.364773	0.266083	0.204892	0.289348	0.116023	0.14131	0.35838	0.0100613	24	8	24	0.0626709
vA18-4140	8.03278	8.87664	7.19005	8.42456	10.9586	11.5321	11.7317	12.1064	10.7651	8.2211	8.97751	7.82036	8.09558	8.9114	8.92467	11.2878	11.2644	11.2781	9.41853	9.01588	9.73671	6.98511	7.15856	7.33185	7.33231	13.6471	11.6456	11.9144	11.3767	6.60489	0.0100803	10	14	24	0.0627717
vA25-4588	0.141379	0.0893175	0.103943	0.135668	0.115431	0.142165	0.107366	0.101301	0.0850208	0.0503655	0.0822518	0.0584851	0.0920613	0.131495	0.0923993	0.0984924	0.0980976	0.0793285	0.0864645	0.0917222	0.0589926	0.0681103	0.0479401	0.055567	0.0787858	0.0490166	0.115869	0.0810572	0.0651972	0.124863	0.0100843	6	18	24	0.0627787
vA19-4293	1.52011	1.10922	1.3827	1.38762	1.47728	1.42076	1.26623	1.28668	1.35733	1.19191	1.03572	0.887376	1.10574	1.41186	1.40654	1.3814	1.32259	1.3646	1.08393	1.09911	1.18854	1.38071	1.31337	1.14097	1.31297	1.32382	1.20835	1.39433	1.31826	1.34004	0.0100957	8	16	24	0.0628323
vA30-1252	0.0467384	0.0812007	0.0327106	0.0297714	0.0237602	0.0369273	0.0285684	0.0240248	0.0366132	0.0523297	0.0701035	0.0354468	0.0354095	0.0487037	0.0168005	0.0219286	0.0121613	0.0227746	0.0314428	0.0343357	0.0421391	0.0516006	0.0166033	0.0383234	0.0382005	0.00287498	0.0462465	0.00775696	0.0267681	0.0567582	0.0101155	20	12	24	0.0629376
vA24-4824	1.1799	1.33725	1.04375	0.793153	0.651827	0.88507	0.808748	0.701154	0.726609	0.908699	0.928859	1.02416	0.977985	0.65126	0.485413	0.454385	0.450753	0.531734	0.668571	0.657076	0.368944	0.313237	1.17385	0.655822	0.688432	0.395194	0.598362	0.162997	0.170752	0.572943	0.0101198	2	8	24	0.0629469
vA18-1077	0.139515	0.136967	0.0810065	0.0829437	0.0977184	0.134112	0.140234	0.141835	0.22182	0.190917	0.0892843	0.146958	0.103776	0.10397	0.0936129	0.119278	0.0871241	0.25078	0.461242	0.644241	0.620544	0.743445	0.702114	0.754321	0.281272	0.188801	0.190198	0.245439	0.450503	0.939474	0.0101263	18	12	24	0.0629695
vA30-1134	0.152251	0.197658	0.135516	0.11254	0.10955	0.11659	0.0773131	0.0939131	0.114986	0.120637	0.165827	0.190079	0.125833	0.146449	0.101036	0.0769275	0.0706986	0.0890261	0.0891437	0.0796464	0.0668105	0.0744766	0.0973535	0.0900937	0.122524	0.0864488	0.120519	0.0513143	0.0781903	0.110432	0.0101425	2	12	24	0.0630524
vA22-4164	0.834852	1.31467	1.27752	1.04436	0.943134	1.01594	1.53284	1.21999	1.25954	1.38239	1.48921	1.78061	1.60734	1.30539	1.07965	1.07153	1.18851	1.19703	1.91086	1.35352	0.86517	0.793864	1.72488	1.43918	0.949011	0.651659	1.56562	0.076445	0.122479	0.353708	0.0101524	24	8	24	0.063079
vA25-5442	0.111483	0.0599501	0.0433463	0.0405786	0.0519514	0.0220203	0.0624646	0.0382035	0.0388142	0.0416067	0.0557384	0.0775041	0.0806217	0.0369635	0.0200368	0.0217939	0.0290079	0.0271616	0.0374996	0.0701997	0.0228438	0.053335	0.0742558	0.0581709	0.0341694	0.0205727	0.0857967	0.0277535	0.0136819	0.0597278	0.0101524	2	6	24	0.063079
vA17-2059	0.33732	0.423833	0.255752	0.276257	0.31617	0.293579	0.212627	0.281761	0.3248	0.277354	0.373138	0.327778	0.339775	0.257636	0.255767	0.187937	0.263312	0.133549	0.176275	0.298697	0.228095	0.16293	0.325785	0.410167	0.340318	0.182853	0.187746	0.131211	0.222515	0.352406	0.0101782	2	6	24	0.0632214
vA22-3629	0.494817	0.36528	0.370971	0.471051	0.498796	0.551336	0.423951	0.413045	0.41523	0.364606	0.324784	0.311124	0.3775	0.360576	0.515355	0.444471	0.422567	0.420402	0.331664	0.282287	0.353572	0.268944	0.26592	0.223198	0.245422	0.19355	0.362674	0.231627	0.282355	0.456789	0.0101898	12	12	24	0.0632755
vA17-4113	4.2957	5.40859	5.15549	4.44918	3.50843	3.80183	4.25598	3.65806	3.82886	3.77406	3.8825	4.19938	4.14967	3.68865	3.08494	2.94099	3.23649	3.28504	3.82011	3.03388	3.05849	3.06945	3.82481	3.826	3.87013	3.502	3.8147	3.28319	2.96859	3.11864	0.0101961	2	8	24	0.0632971
A26-622	34.2245	34.7318	43.4655	45.2909	40.2736	40.1723	43.7228	47.3356	39.293	38.9114	34.5196	33.7714	34.7726	38.58	47.0795	46.0483	40.2925	35.4454	32.3409	32.212	32.2726	42.5964	27.0186	26.2456	29.6026	26.3441	41.121	33.8272	33.223	45.0792	0.0102061	6	18	24	0.0633415
A33-719	0.817661	2.94738	1.01515	0.908186	0.688622	0.702861	0.750755	0.606096	0.90535	1.64629	2.41283	3.46257	2.66253	1.66752	1.1807	1.20192	1.37332	2.27087	4.97393	6.37734	4.20747	4.30207	9.4619	8.68258	3.58241	2.70951	0.65743	1.50963	1.72272	2.73444	0.0102298	24	6	24	0.0634302
vA17-3441	0.445562	0.325723	0.207889	0.238846	0.205917	0.230421	0.257491	0.216538	0.249615	0.222222	0.24302	0.319487	0.247732	0.248649	0.109201	0.178641	0.193928	0.18948	0.294298	0.474411	0.27091	0.257584	0.34534	0.239133	0.251608	0.188364	0.277884	0.141173	0.163052	0.329857	0.0102319	22	10	24	0.0634302
vA18-4204	1.06096	1.31136	1.31018	1.23445	1.1202	1.26275	1.2619	1.16996	1.09553	1.25049	1.51065	1.54968	1.64256	1.58749	1.36576	1.19977	1.30402	1.19156	1.23403	0.93835	1.32	1.13996	1.44476	1.55873	2.33587	2.78674	1.1784	2.18072	2.62493	2.29828	0.0102283	4	12	24	0.0634302
vA23-5006	0.842061	0.870803	1.06079	0.904176	1.04165	1.07695	0.99938	0.908966	0.798897	0.868159	0.858851	0.659914	0.771344	0.817641	1.05183	1.0272	1.03709	0.851408	0.683832	0.896983	0.741943	0.948253	0.57209	0.77519	0.708312	0.68372	0.856343	0.789604	0.726846	1.03762	0.0102313	12	12	24	0.0634302
vA19-3259	0.163581	0.190397	0.123696	0.172465	0.180655	0.187179	0.148257	0.179767	0.12667	0.091575	0.108295	0.111227	0.116549	0.118627	0.158153	0.166729	0.21135	0.252871	0.133358	0.191802	0.324556	0.433435	0.168319	0.216961	0.124478	0.0999281	0.111627	0.160084	0.276906	0.425504	0.0102501	12	14	24	0.0635253
vA17-4004	0.132615	0.398178	0.21128	0.190726	0.223626	0.206998	0.276789	0.292621	0.327704	0.85104	1.37394	2.34514	2.17336	1.35678	0.596448	0.828585	1.30955	1.95121	3.87573	5.03072	3.45491	3.45671	3.57804	2.65022	1.84526	1.33463	0.226166	1.45906	1.07338	1.19224	0.0102535	22	8	24	0.0635284
vA17-3562	0.555968	0.516173	0.461159	0.348519	0.376847	0.646692	0.421642	0.439258	0.46241	0.593661	0.512696	0.456789	0.540336	0.573494	0.416348	0.487882	0.32683	0.4164	0.368085	0.60941	0.511385	0.459218	0.521183	0.423636	0.332391	0.250791	0.34637	0.225553	0.328524	0.423628	0.0102772	20	14	24	0.0636578
vA18-403	1.96564	2.28833	1.67385	1.69884	1.75207	1.74976	1.66483	1.46348	1.73085	1.77642	2.24757	2.1158	1.93418	1.97397	1.66343	1.50948	1.57336	1.64503	1.42317	1.79833	1.65589	1.76724	1.83178	1.74249	1.75065	1.49972	1.56991	1.03135	1.65295	2.28943	0.0102846	2	6	24	0.063686
A19-939	2.10257	2.3464	2.9395	2.7419	2.43765	2.69349	2.26524	2.03325	2.00651	2.01114	2.10093	2.49802	2.60348	2.34717	2.25512	2.09005	2.57406	2.61661	2.61672	2.07167	2.16098	1.76018	2.38985	2.219	2.90535	3.10121	2.45961	2.47029	2.22769	1.77965	0.0102896	4	16	24	0.063699
vA25-601	0.0886179	0.124455	0.0322709	0.0165213	0.0197782	0.0179308	0.0211383	0.0488849	0.0835298	0.0774394	0.101148	0.0721263	0.0535911	0.049141	0.0396238	0.0365071	0.0157471	0.0126385	0.00997075	0.0108881	0.0255105	0.0190901	0.0161241	0.00966689	0.0423979	0.036695	0.0285155	0.0495033	0.0360756	0.0389084	0.0103515	2	12	24	0.0640643
vA25-3838	4.35492	3.94505	4.78596	4.79162	5.5499	6.20005	5.66213	5.43792	4.89309	4.4603	2.75994	3.08162	3.21031	3.68469	4.17264	4.52652	4.16695	4.01963	5.35302	4.93771	3.74383	4.15958	3.08877	2.80302	1.90295	1.17794	5.38035	1.03629	0.917618	2.06825	0.0103574	14	14	24	0.0640754
vA30-4975	0.172845	0.187195	0.166179	0.160144	0.159761	0.14277	0.179285	0.156155	0.191475	0.129015	0.270251	0.317787	0.207787	0.136945	0.112965	0.137616	0.174445	0.148029	0.187256	0.250658	0.149397	0.12953	0.189785	0.206146	0.222609	0.197177	0.186574	0.151255	0.133704	0.166124	0.0103591	24	12	24	0.0640754
vA17-2687	1.05523	0.86558	1.14437	1.16562	1.22615	1.25541	0.891541	0.90472	0.859605	0.81197	0.68443	0.655066	0.723966	0.782724	0.997334	0.886953	0.75904	0.829847	0.667212	0.795304	0.673216	0.860031	0.599191	0.634124	0.659335	0.649593	0.978275	0.770846	0.744023	0.681031	0.0103762	6	18	24	0.064094
vA18-3238	2.52067	1.90517	2.28961	2.4715	2.6476	2.74679	2.202	2.10142	1.99684	1.90109	1.77433	1.56399	1.8841	2.16917	2.4466	2.00989	2.21989	1.96028	1.57576	1.85539	1.80729	1.83259	1.37695	1.50748	1.37594	1.42724	2.08712	1.71969	1.59947	1.86094	0.0103762	6	18	24	0.064094
vA18-4319	1.57306	1.67904	1.59519	1.67305	1.52542	1.36858	1.64515	1.3648	1.20616	1.37948	1.76209	1.82402	1.58569	1.46779	1.33845	1.16893	1.23976	1.28492	1.27411	1.13941	1.18947	1.2689	1.55531	1.3461	1.79107	1.53366	1.45154	1.0775	1.40608	1.56669	0.0103738	2	16	24	0.064094
vA19-214	0.421944	0.378998	0.496861	0.449778	0.418789	0.333372	0.386864	0.392468	0.356769	0.399309	0.271234	0.323816	0.327972	0.365453	0.357511	0.315804	0.308456	0.308406	0.278065	0.240389	0.251968	0.221828	0.251602	0.265098	0.324338	0.266962	0.424131	0.340136	0.320565	0.236824	0.0103766	6	16	24	0.064094
vA26-4005	0.0164845	0.282301	0.0384565	0.0225007	0.0251405	0.00976813	0.015114	0.00423673	0.0129134	0.184566	0.919782	0.387562	0.105587	0.051533	0.0577735	0.0425379	0.0343141	0.0240976	0.0237638	0.0103801	0.0567471	0.00727976	0.00878388	0.0258044	0.138101	0.109512	0.016311	0.0451417	0.097108	0.173101	0.0103755	4	12	24	0.064094
vA17-2299	0.112028	0.124836	0.105606	0.119834	0.0790341	0.081286	0.106208	0.105769	0.111041	0.12159	0.159116	0.147384	0.129436	0.136447	0.113411	0.0804503	0.0999413	0.0880102	0.116015	0.0878183	0.0955692	0.0817815	0.142536	0.0971409	0.134542	0.07763	0.0844562	0.0364266	0.0965218	0.128368	0.0103866	22	12	24	0.0641072
vA25-1793	2.93636	2.56869	2.43177	1.88067	1.61349	1.33506	1.07868	1.20722	1.51756	1.9818	1.61444	2.60031	2.29965	2.01969	1.54247	1.52397	1.57158	1.72371	2.5708	2.8842	2.04241	2.14696	3.39093	2.38682	1.76012	1.2566	1.51072	0.584009	0.837658	2.07576	0.0103866	24	10	24	0.0641072
vA30-2972	0.0748362	0.0490347	0.0391068	0.0326874	0.0350006	0.046119	0.0567213	0.0276968	0.0578423	0.0351913	0.0718385	0.0601618	0.0519547	0.0374318	0.0355086	0.0182579	0.0186934	0.0350073	0.027618	0.0565482	0.0323865	0.0290827	0.0334966	0.036148	0.0293595	0.0187816	0.0454165	0.0178851	0.0220425	0.0538862	0.0103874	24	8	24	0.0641072
vA17-3607	0.202897	0.215817	0.20962	0.172102	0.151035	0.19752	0.181599	0.189964	0.175971	0.206886	0.197813	0.230818	0.224586	0.152393	0.136749	0.16829	0.145182	0.194203	0.290404	0.285183	0.267269	0.238404	0.426668	0.330572	0.330185	0.247384	0.212712	0.169572	0.22055	0.313686	0.0103912	24	8	24	0.0641127
vA25-4389	0.190837	0.266263	0.187706	0.140802	0.115369	0.134477	0.170242	0.127258	0.167003	0.138594	0.179479	0.144732	0.15346	0.19935	0.150173	0.140354	0.0805225	0.120636	0.124913	0.188371	0.142042	0.136663	0.159404	0.156862	0.139114	0.121829	0.17692	0.0719046	0.0962146	0.181272	0.0104164	4	6	24	0.0642507
vA19-162	0.735119	0.951899	0.570564	0.489001	0.428898	0.539911	0.622812	0.500638	0.658074	0.701078	0.718327	0.830106	0.695045	0.572098	0.415599	0.341263	0.384169	0.552046	0.828114	0.945811	0.970525	1.10438	1.39	1.41258	1.041	0.958465	0.762677	0.949008	1.03009	1.47102	0.0104309	24	8	24	0.0643163
vA24-374	1.41089	1.29473	1.36516	1.54633	1.62241	1.55794	1.77889	1.79569	1.69117	1.47184	1.50556	1.36222	1.33389	1.36418	1.34462	1.43872	1.6283	1.54496	1.44101	1.48508	1.58996	1.39328	1.47032	1.38079	1.46592	1.74663	1.59695	1.80674	1.70726	1.37009	0.0104329	10	16	24	0.0643163
A5-192	5.43411	4.99893	5.08979	5.83054	5.62468	5.39881	6.29608	6.14937	4.14747	3.30317	3.58063	3.33188	3.44661	3.227	3.08306	4.26196	4.34738	4.34733	4.06107	3.66439	3.60971	2.93106	2.83438	2.8929	3.29794	4.42775	6.09474	5.10165	3.91518	2.92584	0.0104474	8	16	24	0.0643726
vA30-5312	0.161027	0.409647	0.201916	0.137372	0.102326	0.459202	1.13805	1.14329	1.3245	1.94376	2.76547	4.41173	3.75136	2.0765	1.51399	1.47795	1.95878	2.98656	4.90963	4.67059	4.60784	5.0489	5.00882	4.78476	2.85432	2.24351	0.982548	3.17692	2.36653	2.1654	0.0104478	24	6	24	0.0643726
vA26-4003	0.192213	0.232917	0.164857	0.160504	0.18106	0.182573	0.153772	0.16564	0.208145	0.238944	0.166198	0.270115	0.186895	0.154238	0.172224	0.1923	0.176519	0.219002	0.415638	0.498377	0.2947	0.24092	0.362996	0.292036	0.161722	0.124146	0.26664	0.0675545	0.115173	0.212016	0.0104513	20	12	24	0.0643763
vA26-988	0.170732	0.276611	0.164851	0.117816	0.108493	0.108195	0.130448	0.141392	0.208049	0.209742	0.32295	0.304829	0.22244	0.183303	0.148313	0.112368	0.132039	0.154833	0.1969	0.176194	0.158596	0.114143	0.189533	0.148477	0.15408	0.296685	0.137651	0.167653	0.187416	0.18904	0.0104567	22	12	24	0.0643915
A32-557	21.9284	15.8525	17.2405	17.9848	18.3559	19.6369	19.2086	19.5314	19.451	19.4349	19.2957	17.4978	18.2605	18.3047	16.9197	17.1413	18.2678	18.6113	16.2992	19.8585	19.4349	19.8426	19.0685	19.5236	16.862	15.6685	20.1932	17.3455	15.1805	13.5894	0.0104731	16	16	24	0.064403
vA25-336	1.45351	1.36604	2.0074	1.76178	1.58128	1.63073	1.56367	1.65368	1.46251	1.43211	1.62784	1.67558	1.67382	1.87814	1.67715	1.6276	1.84059	1.714	1.45837	1.08001	1.6107	1.42071	1.58517	1.72055	1.93643	2.47841	1.54049	2.43645	2.25002	2.10568	0.0104665	8	12	24	0.064403
vA26-5587	0.30748	2.0159	0.531239	0.34573	0.325006	0.191221	0.193527	0.147098	0.162169	0.559003	1.15435	1.40379	0.913347	0.49835	0.397237	0.314235	0.37389	0.326358	0.495045	0.467747	0.311407	0.220485	0.515861	0.49834	0.731541	0.741569	0.196805	0.200082	0.340744	0.701995	0.0104716	24	18	24	0.064403
vA30-4033	0.134476	0.0564822	0.0434377	0.0225912	0.0315521	0.0490373	0.0695515	0.0531724	0.0540223	0.0694907	0.0434435	0.0588391	0.0427469	0.058796	0.0334651	0.0339732	0.0269158	0.055446	0.0238595	0.0455958	0.045784	0.0593861	0.0496083	0.0416383	0.0338187	0.057267	0.0614126	0.0154512	0.0355465	0.0665042	0.0104615	20	12	24	0.064403
vA30-4391	0.112531	0.0837876	0.063005	0.0460798	0.0486257	0.0700157	0.0275133	0.0549515	0.049953	0.034648	0.0573872	0.070409	0.0744037	0.0415748	0.0576413	0.050157	0.0351365	0.0466086	0.0681334	0.0708592	0.0691752	0.0596338	0.119925	0.0578786	0.0597833	0.0456852	0.0630963	0.0168086	0.0359072	0.0578774	0.0104681	2	6	24	0.064403
vA22-5930	0.0316269	0.0538254	0.0168644	0.00986727	0.0229686	0.0374819	0.0276166	0.0232243	0.0471911	0.0354104	0.0216857	0.0274127	0.0298732	0.0256806	0.0243611	0.0169584	0.00470245	0.0132095	0.0208424	0.0341401	0.0177753	0.0239431	0.0337052	0.0282902	0.0369278	0.0233452	0.00596077	0.00449911	0.0221797	0.0426027	0.0104967	20	12	24	0.0645122
vA24-1637	0.106366	0.159903	0.116271	0.079644	0.0957857	0.115252	0.159751	0.0812309	0.0920519	0.139505	0.167744	0.149813	0.158237	0.127824	0.0786526	0.0570335	0.085401	0.103659	0.0806104	0.110991	0.116573	0.198626	0.129549	0.163103	0.178838	0.148054	0.140328	0.121049	0.131284	0.218826	0.0104952	24	8	24	0.0645122
vA17-3506	0.0854704	0.0803864	0.0251864	0.0442093	0.0777531	0.0479811	0.0384949	0.0832434	0.103368	0.0654757	0.0917629	0.0750565	0.0706399	0.0715924	0.033957	0.0337691	0.0749115	0.0482238	0.0415033	0.0736481	0.0840651	0.0675432	0.0383524	0.0442623	0.0404437	0.0431666	0.0534132	0.0358361	0.0132499	0.0578416	0.0105133	18	14	24	0.0645782
vA24-4209	0.417877	0.33707	0.355824	0.342231	0.395659	0.399285	0.363979	0.298034	0.349173	0.342128	0.426209	0.413979	0.451137	0.412686	0.377401	0.389666	0.34794	0.333431	0.295179	0.263132	0.326236	0.348318	0.328436	0.401824	0.439735	0.391351	0.354903	0.377108	0.469253	0.445521	0.0105124	2	14	24	0.0645782
A14-942	6.72918	6.69544	6.86661	7.36328	7.70873	7.09039	8.03332	8.0518	5.59949	4.43443	4.70607	4.58791	4.4299	4.50601	4.14132	5.45377	5.90275	5.50404	5.12746	4.7891	4.86303	4.13741	3.73333	3.79156	4.43875	5.61952	7.95688	6.72546	5.20761	3.83787	0.0105261	8	16	24	0.0646392
vA26-130	2.24244	0.747089	3.46401	6.66766	11.7593	14.5688	7.94002	8.59832	7.43806	4.09403	1.75749	2.0301	4.82536	8.19292	10.6041	14.5967	16.6844	18.561	25.4595	25.8874	19.3832	20.3857	20.2003	13.6118	7.53763	3.72058	6.83643	4.12402	3.61487	5.65416	0.0105307	16	10	24	0.0646493
vA19-2920	3.2131	2.51628	3.213	3.13815	3.60385	3.0408	2.74576	2.7861	2.46408	2.61079	2.40032	2.20617	2.49443	2.70841	3.0276	3.01503	3.00327	2.62592	1.91574	2.02816	2.22063	2.11464	1.76199	1.92189	1.95049	2.26236	2.3716	2.36474	2.22434	2.44344	0.0105439	6	18	24	0.064704
vA30-1971	0.806389	0.810821	0.308712	0.34714	0.333734	0.11027	0.271726	0.353392	0.593902	0.56718	0.586148	0.472401	0.320417	0.499477	0.496112	0.293456	0.199062	0.115866	0.0924022	0.133453	0.17032	0.287628	0.181792	0.0809166	0.287293	0.230844	0.337574	0.29855	0.248682	0.276941	0.0105454	4	8	24	0.064704
vA22-1148	0.853712	0.84493	0.850571	0.917882	0.737129	0.666204	0.722526	0.847955	0.820354	0.876433	0.832123	0.80883	0.79459	1.03319	0.883796	0.813409	0.694429	0.77311	0.618	0.628547	0.808672	0.744738	0.755844	0.749545	0.929633	1.07807	0.776283	1.04369	1.2792	1.15964	0.0105689	4	10	24	0.0648123
vA30-3749	0.00894146	0.0621376	0.00834376	0.0146457	0.00454553	0.0158952	0.0109308	0.0229807	0.0373569	0.0200223	0.0214582	0.0712035	0.0295599	0.0355757	0.0144634	0.0125854	0.0186125	0.0174279	0.0412476	0.033782	0.0263833	0.0157946	0.0428807	0.0559868	0.0365405	0.0264004	0.0294912	0.0178077	0.0307259	0.0383235	0.0105689	24	8	24	0.0648123
vA30-5349	0.00138549	0.00137547	0.0187467	0.10893	0.160589	0.0262718	0.0203249	0.0249263	0.0188127	0.016288	0.00914372	0.00788078	0.012596	0.0228375	0.0388461	0.0357523	0.0353295	0.0270048	0.00958707	0.018321	1.19101	0.0911657	0.0199333	0.069402	0.0441636	0.682138	0.0338158	2.99732	4.12917	0.654993	0.0105846	8	18	24	0.0648901
vA25-3143	0.24763	0.638237	0.328841	0.327604	0.193672	0.24268	0.314367	0.279055	0.283516	0.415881	0.485708	0.563415	0.409324	0.265261	0.205414	0.196616	0.183387	0.190279	0.225172	0.137938	0.224823	0.176653	0.329879	0.281141	0.381436	0.267151	0.358112	0.184941	0.247801	0.334735	0.0105955	24	10	24	0.0649393
A16-92	11.6579	12.1742	6.32723	5.85842	6.68336	7.94104	7.48364	7.06959	8.22669	8.23978	9.53516	8.97627	7.56358	6.81811	5.3828	5.19037	5.10868	5.39697	5.98044	11.133	6.67701	6.40636	6.5674	5.5473	4.49427	3.88674	6.77474	3.23145	4.26999	7.02562	0.0106086	22	10	24	0.0649618
A7-75	0.0213253	0.00529277	0.258697	1.51362	2.26578	0.903517	0.254181	0.147984	0.133644	0.0716293	0.00639721	0.0525632	0.0793125	2.58785	8.03158	10.1004	4.79419	2.50951	0.166008	0.812412	0.833743	0.984129	0.17045	0.171679	0.0784338	0.0314824	0.00703362	0.106178	0.130859	0.246783	0.0106039	10	16	24	0.0649618
vA22-2183	1.19063	1.14872	0.901351	0.820361	0.75702	0.755209	0.844614	0.630978	0.819722	0.904982	0.921594	1.17769	1.13095	0.937907	0.81015	0.859168	0.788902	0.849822	0.955379	1.00949	0.735619	0.820538	1.06156	0.876013	0.814143	0.717941	0.72124	0.457549	0.592718	0.928619	0.0106093	24	10	24	0.0649618
vA25-4695	0.219147	0.236318	0.158662	0.156784	0.192081	0.156726	0.152428	0.190335	0.221003	0.194599	0.253894	0.263633	0.221718	0.201875	0.150758	0.117001	0.173032	0.110468	0.178658	0.247438	0.182098	0.17687	0.185228	0.14533	0.123528	0.105982	0.159515	0.04515	0.103871	0.207288	0.0106109	22	10	24	0.0649618
vA19-4099	1.09393	0.951837	0.608278	0.625707	0.76439	0.840937	0.714264	0.644084	0.842606	0.857514	0.915635	0.83178	0.816843	0.801829	0.748486	0.80719	0.650604	0.754635	0.824825	1.33334	0.876539	0.923905	0.658677	0.644788	0.421157	0.329434	0.716967	0.269177	0.438182	0.835142	0.0106163	20	12	24	0.0649766
A16-516	6.61466	6.81832	6.72749	7.29514	7.67878	6.86398	7.90165	7.6834	5.65499	4.26319	4.5293	4.39849	4.22632	4.23012	4.12646	5.23688	5.84791	5.40058	5.21328	4.71604	4.73241	4.02869	3.69067	3.93233	4.31581	5.54111	7.95245	6.45522	5.35119	3.87901	0.010622	8	16	24	0.0649935
A36-526	2.25535	2.34099	1.57578	1.60723	1.42303	1.47391	1.52502	1.59918	1.97035	2.00565	2.01715	2.2441	1.71941	1.40081	1.24682	1.11704	1.02128	1.13049	1.1141	1.75306	1.47386	1.40077	1.90096	1.37782	1.44857	1.10892	1.23435	0.590816	1.12023	2.20064	0.0106281	22	12	24	0.0650134
vA30-4166	0.140085	0.215338	0.126504	0.148034	0.165402	0.149953	0.135344	0.183503	0.205316	0.172022	0.206049	0.243329	0.184872	0.151541	0.143755	0.13569	0.117581	0.121107	0.216277	0.165038	0.153338	0.0977841	0.199857	0.157643	0.164357	0.150102	0.163949	0.0607482	0.146411	0.189808	0.0106395	22	10	24	0.0650647
vA22-98	0.250644	0.174439	0.185665	0.228549	0.278482	0.25111	0.221119	0.209859	0.215913	0.159119	0.186034	0.12934	0.183662	0.20268	0.270288	0.225494	0.164052	0.241748	0.13112	0.214776	0.157571	0.207681	0.115658	0.134058	0.145724	0.101089	0.167042	0.123508	0.17505	0.232574	0.010675	12	12	24	0.065264
vA26-466	2.51979	2.50685	2.85734	2.59479	1.8539	1.63804	1.66368	1.76524	1.74349	2.05938	2.30914	2.06827	1.70032	1.51683	1.27265	1.17225	1.12318	1.05169	1.0545	0.990841	1.16075	1.50247	1.69394	1.78319	2.25936	1.66377	2.03389	1.34988	1.3779	1.6086	0.0106788	2	10	24	0.065269
A13-866	0.274998	2.23412	0.51323	0.300288	0.288919	0.217271	0.196105	0.117797	0.100531	0.615791	3.01929	1.51902	0.685631	0.411606	0.25701	0.184932	0.238514	0.1474	0.179716	0.0404046	0.0766348	0.0607211	0.0586137	0.135292	0.269715	0.311249	0.108841	0.100408	0.130498	0.785768	0.0107019	2	16	24	0.0653549
A6-1151	5.72258	3.85181	4.8648	5.38939	6.29848	5.91504	4.31858	4.45517	4.44417	3.88266	3.32779	3.06894	3.7041	4.3053	4.5634	4.39664	4.3803	4.2865	3.34789	4.10489	3.70223	4.26509	3.04932	3.53266	3.25059	3.14415	4.62395	3.67913	3.33654	3.6394	0.0107164	6	18	24	0.0653549
vA17-671	2.69705	2.57921	2.8697	2.80251	3.0901	2.89753	2.81272	2.6755	2.74179	2.65673	2.72301	2.79673	2.67563	2.91752	2.923	2.79274	2.41344	2.50117	2.49249	2.40995	2.53314	2.28666	2.31766	2.59777	3.2164	3.00118	2.75035	3.07578	3.35973	3.08773	0.0107053	10	6	24	0.0653549
vA19-2944	1.09182	0.762484	0.674539	0.596114	0.834479	0.823217	0.82385	0.710238	0.796306	0.809335	0.65957	0.596764	0.580317	0.671937	0.568395	0.597044	0.609325	0.579717	0.62958	0.990957	0.75541	0.831311	0.664035	0.557352	0.416953	0.332095	0.586109	0.328042	0.358552	0.705165	0.0107152	16	16	24	0.0653549
vA23-897	0.803999	0.821661	1.07684	0.707516	0.418343	0.560495	0.624415	0.544552	0.681692	0.815459	0.879618	0.900293	0.981103	0.731177	0.657909	0.585798	0.570993	0.64066	0.818141	0.75047	0.804735	0.735174	0.866913	0.922237	0.985695	0.876239	0.605233	1.0408	1.10048	0.875684	0.0107062	2	10	24	0.0653549
vA23-2609	1.00753	0.687669	0.912348	0.873999	1.0901	1.03301	0.749548	0.816029	0.792725	0.742147	0.670102	0.585658	0.676575	0.779887	0.843464	0.813249	0.829596	0.77195	0.756799	0.801387	0.65847	0.765469	0.625171	0.671479	0.604068	0.563895	0.789235	0.775571	0.608491	0.663374	0.0107164	6	18	24	0.0653549
vA30-329	0.48328	0.368111	0.365445	0.368498	0.419356	0.429562	0.254656	0.239852	0.352475	0.307864	0.249958	0.20538	0.237588	0.255747	0.404346	0.347935	0.316541	0.316695	0.168166	0.246601	0.217178	0.275977	0.217559	0.208693	0.23155	0.212194	0.302307	0.265515	0.241335	0.314275	0.0107164	6	18	24	0.0653549
vA30-4329	0.0106035	0.0547394	0.0118736	0.0208416	0.00431236	0.0125665	0.0181476	0.0261622	0.0132902	0.0427391	0.0483491	0.0836345	0.0648507	0.0265184	0.025156	0.0218896	0.0331083	0.039268	0.163864	0.144221	0.114721	0.103018	0.314148	0.347143	0.131731	0.112708	0.00839352	0.0739121	0.0562173	0.0599901	0.0107164	24	6	24	0.0653549
A13-1312	1.91838	1.8765	1.42534	1.53149	1.41368	1.56185	1.37459	1.446	1.55751	1.65603	2.00692	1.78808	1.74872	1.74553	1.34728	1.3879	1.39261	1.16651	1.0969	1.49221	1.19314	1.29212	1.49897	1.39514	1.53171	1.37142	1.47282	0.790609	0.957568	1.60645	0.0107229	2	8	24	0.0653763
vA17-5024	1.18807	0.728269	0.561767	0.618192	0.717473	0.760707	0.828549	0.651686	0.816177	0.852578	0.851534	0.882902	0.741383	0.811252	0.77387	0.864182	0.921182	0.944145	0.878193	1.2251	1.04306	0.904962	0.811522	0.895116	0.827667	0.723942	0.725854	0.674907	1.08426	1.44904	0.0107264	18	12	24	0.0653795
vA24-2559	8.72191	5.2846	7.91252	7.4585	6.0135	6.35053	6.03091	6.89586	6.59044	6.08501	3.75129	3.93992	4.2305	4.8645	5.9519	5.908	5.45516	5.13186	4.35667	4.8296	5.27846	5.78718	3.84293	4.01789	5.0502	4.43219	6.67755	5.93037	6.07456	5.85737	0.0107687	6	18	24	0.0656193
vA23-4560	0.477196	0.387609	0.440017	0.531379	0.471756	0.482831	0.401206	0.395568	0.338849	0.310433	0.289695	0.323287	0.311774	0.317332	0.339674	0.355745	0.347469	0.369469	0.313234	0.315924	0.345055	0.361498	0.303524	0.37961	0.353026	0.385654	0.38819	0.360617	0.355553	0.352468	0.0107793	8	14	24	0.0656497
vA30-2771	0.0474636	0.0366492	0.0196848	0.0172762	0.0160859	0.0375003	0.0386823	0.03253	0.0605917	0.0295232	0.0253124	0.0199982	0.0261519	0.0359705	0.0227482	0.00494863	0.0329333	0.0205582	0.0182461	0.0664162	0.0363091	0.0232894	0.0168609	0.0235867	0.00431036	0.00389278	0.0278306	0.00525154	0.0207112	0.0316448	0.0107796	16	16	24	0.0656497
vA24-4624	0.414144	0.389928	0.286728	0.277174	0.260794	0.307154	0.264574	0.269191	0.251168	0.341035	0.391142	0.395146	0.337866	0.291586	0.213216	0.198068	0.205787	0.203105	0.289653	0.316303	0.247029	0.247788	0.301832	0.24378	0.21183	0.147919	0.207977	0.109087	0.123295	0.277135	0.0107996	22	12	24	0.0657533
vA17-2102	0.106278	0.0685813	0.049587	0.0232104	0.102654	0.037786	0.0454732	0.0327779	0.0333018	0.0594962	0.0828922	0.0846325	0.114188	0.0543668	0.0458431	0.0548497	0.0718992	0.103574	0.0551553	0.133844	0.0522654	0.0704006	0.16423	0.156858	0.0868641	0.0823713	0.0771172	0.0211662	0.0782589	0.0774373	0.0108032	2	6	24	0.0657571
vA18-2907	0.884696	0.820859	0.548736	0.520362	0.610718	0.624599	0.603134	0.539652	0.549377	0.595969	0.542778	0.631071	0.543391	0.518997	0.436745	0.451109	0.44014	0.474663	0.596889	0.916769	0.635282	0.622506	0.727584	0.603164	0.559725	0.462016	0.599551	0.365588	0.45754	0.662784	0.0108075	24	8	24	0.0657657
vA26-5449	0.0352407	0.196795	0.0493275	0.0625326	0.022394	0.0313236	0.0215406	0.00452866	0.0414094	0.0838452	0.174431	0.173725	0.127426	0.065099	0.0190013	0.0289347	0.0275088	0.004293	0.0355617	0.0443813	0.00866532	0.0155627	0.0610293	0.0512244	0.118813	0.048774	0.00581164	0.0263193	0.0302747	0.113282	0.0108324	22	18	24	0.0658988
vA23-3969	0.0687171	0.0947502	0.0730297	0.0802476	0.0883039	0.102929	0.0980064	0.124609	0.0727709	0.0780063	0.07902	0.0738305	0.0780911	0.116089	0.139972	0.171054	0.184762	0.188814	0.0869541	0.177889	0.183988	0.342239	0.104764	0.122935	0.0803462	0.0591771	0.0805854	0.0940885	0.146179	0.333795	0.0108568	12	14	24	0.0660289
vA30-5305	0.0491518	0.0569291	0.0305775	0.0357814	0.0458097	0.0291256	0.0400581	0.0505306	0.0684511	0.0504458	0.0491489	0.04349	0.0406231	0.0325936	0.030919	0.0153739	0.0170524	0.0239506	0.0330664	0.0206335	0.0684868	0.0253237	0.0349212	0.0622854	0.0334776	0.021164	0.064846	0.016315	0.0160859	0.0737334	0.0108689	18	14	24	0.0660844
A18-1049	1.10254	1.87754	1.58456	1.41484	1.36646	1.66908	1.88401	1.79534	1.64332	2.17152	2.52523	2.87473	2.5674	2.17277	1.9917	2.12955	2.52538	2.60386	3.54541	2.84797	2.17278	1.73078	3.26767	2.92626	3.66373	2.71773	1.98545	1.36236	1.58422	1.49009	0.010886	24	8	24	0.0661011
vA17-2188	0.343134	0.232093	0.303484	0.357192	0.347917	0.323986	0.27312	0.26457	0.257968	0.256474	0.199082	0.208046	0.236848	0.315055	0.311067	0.278638	0.282567	0.24529	0.220693	0.19826	0.221595	0.252276	0.215994	0.213335	0.21034	0.207358	0.273608	0.202761	0.228606	0.27232	0.0108865	6	18	24	0.0661011
vA19-3340	1.60778	1.31691	1.4317	1.38916	1.22845	1.29933	1.18398	1.25198	1.20189	1.32414	1.57636	1.41571	1.33409	1.54427	1.49595	1.32271	1.46046	1.34882	1.17593	1.22776	1.30783	1.25911	1.30466	1.34952	1.35327	1.34014	1.21449	1.35275	1.39966	1.50698	0.0108856	4	10	24	0.0661011
vA25-3895	2.04029	1.51818	1.86366	1.88967	2.14885	2.05864	1.71608	1.69845	1.6314	1.47365	1.40368	1.22918	1.38488	1.75624	1.77594	1.72442	1.62564	1.59478	1.21192	1.63947	1.48095	1.50304	1.06141	1.19136	1.19434	1.15485	1.64334	1.33538	1.22167	1.5484	0.0108865	6	18	24	0.0661011
vA26-4730	0.0272819	0.0193461	0.0109107	0.0127675	0.031701	0.00923786	0.0238226	0.0280472	0.0162831	0.013091	0.0327363	0.03547	0.00966343	0.017722	0.0168115	0.0182858	0.00811283	0.0189912	0.0314633	0.0245415	0.0383333	0.0309806	0.0456888	0.0522934	0.03504	0.0230149	0.0462767	0.011643	0.0229591	0.0367499	0.010886	24	8	24	0.0661011
vA22-4973	0.756873	0.794976	0.949824	1.00007	0.909453	0.84216	0.777338	0.859818	0.815325	0.820854	0.871183	0.897918	1.03244	1.03841	1.00681	1.00076	0.963082	0.946875	0.870142	0.803786	0.901949	0.879094	0.892581	0.923211	1.17323	1.34592	0.846728	1.17424	1.23929	1.28845	0.0109052	8	6	24	0.0661961
vA17-2824	4.1629	4.06065	5.03257	4.63643	4.44893	4.65675	4.27051	3.60197	4.15291	4.53886	4.45331	4.16889	4.31143	4.01243	4.79142	4.51511	4.66768	4.16826	4.2981	3.7653	3.99234	3.56674	3.18628	3.58905	3.99215	4.18395	4.3211	3.79907	3.65909	4.38273	0.0109198	6	18	24	0.0662487
vA18-2717	7.24378	8.1933	9.21729	8.63952	8.24449	9.17241	9.75813	9.64492	10.3941	10.5592	9.25321	9.41937	9.66907	9.29389	8.37272	7.89931	8.45061	9.11561	12.0647	11.421	10.9706	11.4696	12.3592	13.1069	10.7173	11.0469	10.4428	11.8039	9.218	9.09411	0.0109179	20	14	24	0.0662487
A10-377	4.91124	4.30515	5.19226	5.36395	5.97795	6.67099	6.01276	5.88066	5.49443	4.88827	2.98626	3.23061	3.5617	3.93703	4.48733	5.03674	4.73863	4.50622	5.91684	5.5495	4.19823	4.65252	3.70223	3.11262	2.19711	1.28303	6.18566	1.16962	1.0963	2.4074	0.0109349	14	14	24	0.0662859
vA18-4577	0.467558	0.570275	0.344888	0.325784	0.298811	0.374688	0.321175	0.338761	0.413941	0.438737	0.41677	0.442406	0.437953	0.445457	0.264106	0.284133	0.250269	0.247359	0.267042	0.527145	0.332859	0.342166	0.313207	0.330601	0.309358	0.233371	0.393609	0.164065	0.236085	0.366441	0.0109325	2	6	24	0.0662859
vA30-364	0.0338902	0.100935	0.0379497	0.0703132	0.0723602	0.0642628	0.0372872	0.0418091	0.0353978	0.0834779	0.121998	0.0796782	0.109238	0.0500834	0.0548195	0.0445214	0.0388001	0.0759641	0.078169	0.0725569	0.0499995	0.0598653	0.133634	0.112164	0.0775582	0.0875557	0.0491825	0.0337476	0.0399285	0.0755326	0.0109341	22	10	24	0.0662859
vA30-583	0.13149	0.0951071	0.0929018	0.0717913	0.108862	0.10463	0.052816	0.0540714	0.0882896	0.0778164	0.0811434	0.116819	0.111779	0.0960913	0.0790003	0.0810811	0.0762475	0.075056	0.0931523	0.127745	0.0720542	0.0929081	0.120112	0.115937	0.0921175	0.074874	0.0817811	0.0336695	0.0571721	0.085341	0.010946	24	8	24	0.0663348
vA24-186	1.55605	1.05589	1.32757	1.29957	1.5786	1.5523	1.47999	1.21296	1.17519	1.01086	1.03822	1.03487	1.05145	1.22461	1.27971	1.19698	1.08562	1.10651	0.788808	0.925988	0.84764	1.07229	0.769014	0.773946	0.900042	0.838092	1.24076	1.04208	1.02409	1.22246	0.0109512	6	18	24	0.0663482
A22-59	2.53045	1.83058	1.37211	1.4419	1.59395	1.92965	1.90687	1.64686	1.83528	1.85835	1.85275	1.85927	1.8718	1.93466	1.50338	1.55994	1.50575	1.49707	1.48341	2.352	1.74116	1.84465	1.75204	1.61879	1.0427	0.933922	1.80109	0.880098	1.0072	1.60768	0.010959	20	12	24	0.0663776
vA24-4072	0.0725382	0.0800151	0.0752103	0.105612	0.143406	0.0811911	0.0886767	0.120145	0.0589284	0.04512	0.0386847	0.0702951	0.046629	0.12369	0.0999519	0.124789	0.0964691	0.106039	0.0790084	0.0964281	0.107018	0.138813	0.0730102	0.0793042	0.0526999	0.0416451	0.0531665	0.0642071	0.0989149	0.127815	0.0110012	10	16	24	0.0665769
vA25-5804	0.307787	0.200525	0.212418	0.245068	0.257521	0.246978	0.141099	0.161507	0.154042	0.129228	0.169273	0.175071	0.13249	0.193166	0.148668	0.168474	0.17352	0.159351	0.155295	0.117094	0.116676	0.121764	0.133255	0.103243	0.17557	0.151461	0.181883	0.146861	0.141651	0.170395	0.0109993	6	14	24	0.0665769
vA30-3585	7.68821	8.3571	8.8188	8.5639	8.02312	8.47633	9.96878	9.56622	10.0923	10.1607	8.94917	9.50521	9.22219	8.59179	8.39526	8.07237	8.11533	9.17761	12.247	11.3145	10.7188	11.1016	12.2853	12.771	10.4218	10.9947	10.2709	10.7556	9.3589	8.66435	0.011004	20	14	24	0.0665769
vA30-6377	0.489986	0.353311	0.22621	0.208387	0.27269	0.293404	0.233294	0.243912	0.30707	0.271414	0.241368	0.320758	0.298395	0.240392	0.233603	0.154873	0.177149	0.206087	0.178448	0.337768	0.279012	0.264216	0.241854	0.221452	0.134898	0.110408	0.251771	0.123265	0.146854	0.274118	0.0109985	18	14	24	0.0665769
vA22-701	0.389365	0.247788	0.288807	0.334324	0.324824	0.327352	0.292918	0.232646	0.309359	0.25337	0.271541	0.217057	0.231039	0.21942	0.322985	0.259189	0.211284	0.278918	0.222602	0.205363	0.245489	0.182236	0.134771	0.157771	0.239359	0.228453	0.34246	0.261798	0.24832	0.239628	0.0110566	6	18	24	0.066826
vA22-3046	7.60254	5.86992	7.43054	7.38107	7.54566	6.71902	6.55296	6.3474	6.41639	5.99139	5.1395	4.97662	5.73167	6.62163	6.73304	6.15226	5.74656	5.61965	4.85317	5.0878	5.12113	5.76173	5.1474	4.95352	5.30195	5.24864	6.5556	5.26679	5.31853	5.52304	0.0110566	6	18	24	0.066826
vA25-4439	0.109847	0.127228	0.113181	0.113701	0.0860902	0.0732276	0.0881249	0.0870487	0.0800742	0.134518	0.130435	0.141451	0.138071	0.100157	0.102415	0.112738	0.0964644	0.0892097	0.0936924	0.106636	0.103539	0.0929767	0.114626	0.106446	0.142153	0.103043	0.0830276	0.0558316	0.0887504	0.143204	0.0110572	2	8	24	0.066826
vA26-1760	0.111891	0.0793443	0.104412	0.0174545	0.0487557	0.0631454	0.0586221	0.0931194	0.0612169	0.0715867	0.102294	0.113146	0.0616508	0.0423986	0.0632031	0.0549966	0.0499097	0.0467332	0.116751	0.127493	0.110051	0.122355	0.0794959	0.109618	0.0304839	0.0511284	0.105442	0.0530573	0.0732373	0.0548081	0.0110509	24	8	24	0.066826
vA19-3094	5.15211	3.96725	3.73685	4.01441	4.96428	5.12209	4.25407	3.97894	4.55678	3.84251	3.71706	3.67847	3.93934	4.52912	4.80796	4.83226	4.65664	4.84824	5.80223	8.04833	6.09596	5.65396	5.17024	5.47432	4.28145	3.69779	4.43452	4.11293	5.56058	9.22204	0.0110626	12	16	24	0.0668405
vA30-974	0.0193907	0.0625639	0.00904723	0.00529348	0.00985755	0.0287255	0.0118524	0.00498365	0.0202533	0.0108552	0.0639854	0.0698537	0.0240391	0.0165322	0.0209104	0.00454883	0	0.00944863	0	0.0122101	0.0190718	0.00428157	0.0206649	0.0173449	0.0158485	0.0322045	0.00639553	0.00482727	0.0142785	0.0249328	0.0110684	24	8	24	0.0668573
vA25-2503	1.0102	1.2053	1.4243	1.46212	1.21572	1.26688	1.12493	1.05931	1.01486	1.04674	1.10418	1.28434	1.2797	1.25278	1.07155	1.04789	1.27508	1.17424	1.40228	1.05248	1.12186	0.992815	1.25471	1.178	1.54625	1.58626	1.38607	1.18154	1.15773	0.939956	0.0110899	4	16	24	0.0669686
vA26-2311	0.0516568	0.0923098	0.0433834	0.0282037	0.0367648	0.012244	0.0189449	0.0265529	0.0647457	0.0578365	0.0495876	0.0430947	0.012808	0.0528502	0.0557054	0.019389	0.0322586	0.0151027	0.00595742	0.00650554	0.0101615	0.0364996	0.0220205	0	0.0253323	0.0343172	0.0340755	0.0308637	0.035502	0.0309965	0.0110973	4	10	24	0.066995
vA30-3705	0.00693173	0.0160571	0.00431225	0.00126154	0.00117462	0.00547666	0.00988624	0.00831387	0.00844677	0.0206959	0.0346566	0.0499423	0.0295996	0.0196996	0.00872083	0.00758849	0.00961937	0.00562946	0.00133236	0.00581977	0.0147718	0.00408151	0.0172369	0.0258351	0.0623204	0.0537246	0.00762087	0.00920342	0.0362968	0.0247581	0.011113	2	6	24	0.0670719
vA24-4832	2.34936	2.45249	1.37372	1.26619	1.54289	1.74466	1.55312	1.48751	1.46389	1.68211	2.02658	1.85824	1.7792	1.58179	1.3646	1.04076	1.14389	1.25779	1.19192	2.12698	1.36858	1.46942	1.56887	1.29878	1.2815	1.22434	1.26375	0.773129	1.08896	1.92746	0.0111162	22	10	24	0.0670726
B31-312	3.61051	3.93359	3.05541	3.6093	4.79638	4.95324	4.43275	4.55731	4.5059	3.49225	4.22063	3.43653	3.37306	3.47518	3.33009	4.22764	4.54383	4.22438	4.2653	3.98676	4.44147	3.04726	2.93268	3.13705	3.41179	5.99071	4.80429	5.48569	4.98714	3.02402	0.0111227	10	14	24	0.0670816
vA17-2321	0.914498	0.709888	0.531085	0.616158	0.682512	0.743669	0.683857	0.655105	0.75195	0.784263	0.858021	0.79686	0.707574	0.646975	0.781593	0.639028	0.587285	0.635237	0.55538	0.820891	0.688949	0.708891	0.679105	0.661375	0.536728	0.412919	0.70593	0.300321	0.458483	0.813104	0.0111424	20	12	24	0.0670816
vA17-2548	0.494511	0.433389	0.613583	0.6468	0.532252	0.528097	0.431808	0.461828	0.503265	0.57395	0.656411	0.726729	0.739561	0.772184	0.644609	0.56941	0.688133	0.677877	0.564037	0.369559	0.577242	0.543955	0.610015	0.73075	1.14443	1.48281	0.621342	1.15441	1.17377	0.664574	0.0111381	4	12	24	0.0670816
vA18-2060	0.860124	0.735055	0.456563	0.41917	0.453795	0.427174	0.405641	0.390623	0.478414	0.469126	0.451246	0.529953	0.414051	0.408268	0.276436	0.366309	0.283056	0.363955	0.424694	0.642394	0.520899	0.553959	0.506166	0.502831	0.317999	0.222838	0.427467	0.216394	0.282344	0.610146	0.0111444	20	12	24	0.0670816
vA22-1056	0.394726	0.282147	0.243104	0.176721	0.276918	0.21051	0.221971	0.259711	0.251494	0.322621	0.312604	0.335287	0.332759	0.354486	0.293707	0.266683	0.299906	0.250043	0.377836	0.377802	0.314471	0.202206	0.454318	0.293057	0.271001	0.203956	0.234343	0.110058	0.162769	0.277457	0.0111276	22	10	24	0.0670816
vA22-1263	1.71883	1.107	1.53033	1.68386	1.40747	1.53099	1.63577	1.76425	1.64189	1.36112	0.920279	0.874549	1.01598	1.23357	1.59838	1.54396	1.15206	1.24837	1.12914	1.1063	1.20907	1.47967	0.921685	1.11662	1.07586	0.989701	1.4711	1.65472	1.31106	1.16333	0.0111424	8	16	24	0.0670816
vA25-86	0.177882	0.218336	0.150901	0.141266	0.143042	0.170566	0.136405	0.12136	0.155392	0.16114	0.182399	0.195002	0.197803	0.180153	0.149971	0.113806	0.121182	0.126077	0.160386	0.193472	0.159052	0.13997	0.165444	0.153329	0.11631	0.107429	0.134407	0.0563605	0.0889106	0.170502	0.0111424	24	8	24	0.0670816
vA25-4480	0.10952	0.105867	0.0430313	0.0283245	0.0205124	0.0307411	0.0387567	0.0325926	0.0210723	0.0451766	0.0795416	0.0721321	0.0571685	0.0360396	0.01554	0.02434	0.0179982	0.0140439	0.0166192	0.0145187	0.0255125	0.0330922	0.0399296	0.0206243	0.0282675	0.0170194	0.0342214	0.0114799	0.0169781	0.0741172	0.0111449	22	12	24	0.0670816
vA30-2456	0.344185	0.327459	0.347942	0.401938	0.337793	0.382409	0.379853	0.363669	0.434391	0.377332	0.312616	0.295475	0.379284	0.296164	0.363428	0.385767	0.415444	0.328439	0.281164	0.352185	0.291508	0.335658	0.282744	0.295045	0.41806	0.391674	0.309029	0.40938	0.398939	0.485584	0.0111424	8	16	24	0.0670816
vA25-5347	0.056013	0.0456779	0.0317346	0.0415043	0.0467805	0.0379329	0.036683	0.0431882	0.0396996	0.040316	0.040807	0.0348949	0.0264536	0.0318372	0.0366732	0.0319114	0.0291491	0.0526381	0.0576767	0.123448	0.133795	0.150183	0.0959364	0.105575	0.0555911	0.0354392	0.0448666	0.0338648	0.0333893	0.108033	0.0111494	20	10	24	0.06709
vA25-470	0.243174	0.230316	0.206053	0.192286	0.193248	0.274943	0.211852	0.198273	0.251073	0.240971	0.278376	0.25438	0.256422	0.292323	0.244148	0.278017	0.328733	0.329602	0.425503	0.485773	0.412373	0.372775	0.437881	0.367532	0.217029	0.173309	0.232318	0.119684	0.197587	0.395339	0.0111796	18	14	24	0.0672535
vA17-1551	2.44412	3.15956	2.13843	1.86691	2.07697	2.2973	1.83002	1.84428	1.73962	3.69362	7.71478	7.4724	5.34361	3.89619	2.97758	2.59849	2.86547	3.2776	4.10081	6.39369	4.33419	3.18312	4.3455	4.22892	5.90437	5.4716	1.6255	2.95337	3.83788	3.72581	0.0111905	24	6	24	0.0672826
vA26-2214	0.295023	0.532151	0.310199	0.222332	0.249262	0.236376	0.266685	0.288347	0.238705	0.288445	0.436275	0.408103	0.298779	0.269245	0.228526	0.220299	0.224888	0.196402	0.282735	0.245952	0.224781	0.181666	0.259056	0.243454	0.229243	0.256109	0.293288	0.194475	0.187665	0.24221	0.0111905	2	6	24	0.0672826
vA25-4452	1.34452	1.0523	1.22145	1.24678	1.22236	1.11287	0.965318	0.943429	0.891637	0.884101	0.802395	0.868628	0.78491	0.901687	0.805496	0.941219	0.929211	0.838873	0.676844	0.613692	0.699688	0.691143	0.610297	0.601334	0.895408	0.816539	0.896297	0.825276	0.890517	1.04887	0.0112093	10	12	24	0.0673775
vA25-833	13.6796	12.9794	15.1753	15.2274	15.6541	15.1918	15.4442	16.3018	14.1941	14.4587	12.7689	13.6812	13.755	14.1169	13.7586	13.616	13.5084	13.7754	11.597	11.2205	12.5341	12.4889	13.4904	13.2483	13.9912	14.7861	14.7722	14.7186	16.0206	14.7855	0.0112318	10	12	24	0.0674945
A1-843	1.24419	0.852636	0.71916	0.666823	0.823414	0.743064	0.758501	0.721794	0.978913	0.818998	0.979615	1.05257	1.10657	0.935486	0.947287	0.946859	0.815713	0.836993	0.741919	1.13096	0.960353	0.934492	0.849162	0.905526	0.760678	0.701448	0.943513	0.653619	0.573906	0.571054	0.0112499	2	8	24	0.0675805
vA19-3988	0.902703	0.75798	0.673102	0.852142	0.716233	0.834859	0.778666	0.780583	0.86796	0.817057	0.733931	0.71661	0.794878	0.810391	0.727815	0.712477	0.741967	0.776962	0.739444	0.749042	0.875414	0.841997	0.831656	0.845198	0.737804	0.725487	0.762423	0.789692	0.621227	0.643633	0.0112605	18	16	24	0.0675805
vA25-588	0.234467	0.242272	0.147351	0.172428	0.136223	0.124759	0.222286	0.137739	0.224905	0.139294	0.195218	0.203225	0.205647	0.163186	0.139321	0.107761	0.0896445	0.125909	0.126924	0.180785	0.141191	0.139466	0.152984	0.107005	0.109506	0.0918333	0.170448	0.0333543	0.0845639	0.102544	0.0112605	2	8	24	0.0675805
vA26-4600	0.311396	0.234066	0.269824	0.140871	0.108551	0.121257	0.125079	0.128052	0.125453	0.184285	0.181489	0.19568	0.161771	0.151709	0.0959432	0.11688	0.10649	0.112718	0.15904	0.112047	0.118135	0.125729	0.118521	0.0795836	0.163615	0.0788076	0.0939028	0.0708767	0.0698815	0.156345	0.0112614	2	8	24	0.0675805
vA30-4272	0.117759	0.15031	0.0961516	0.0803682	0.0555887	0.0872249	0.0848328	0.0821496	0.0856592	0.0965307	0.133733	0.12599	0.11992	0.0645427	0.0725649	0.0789285	0.0569045	0.0901708	0.0994309	0.13771	0.0889355	0.0947214	0.0941232	0.0771205	0.0721858	0.0543272	0.0887771	0.0397859	0.066067	0.0991417	0.0112605	22	10	24	0.0675805
vA17-1960	1.09202	0.772796	1.0294	0.971444	1.16456	1.08859	0.967924	0.880287	0.803761	0.856607	0.640495	0.630846	0.665413	0.725617	0.774677	0.809743	0.78472	0.780293	0.656627	0.686231	0.809376	0.63645	0.611518	0.648553	0.718028	0.6222	0.927214	0.682132	0.762082	0.728281	0.0112859	10	12	24	0.0676728
vA23-1272	0.129242	0.115635	0.0595569	0.0470426	0.0584019	0.0510561	0.0585171	0.0656135	0.0799948	0.0589532	0.109131	0.0665556	0.0593424	0.0743668	0.0498983	0.0404249	0.0464989	0.0388745	0.0496835	0.0663114	0.0564964	0.0493239	0.0680172	0.0428173	0.0365151	0.0447553	0.0863071	0.0285996	0.042297	0.0615485	0.0112846	22	10	24	0.0676728
vA24-1939	0.488298	0.457263	0.349014	0.268493	0.352105	0.418631	0.347154	0.323983	0.412357	0.348966	0.407238	0.44387	0.357775	0.311007	0.257682	0.25997	0.245099	0.296999	0.319511	0.484111	0.316774	0.373161	0.387522	0.247819	0.223609	0.168714	0.292409	0.158633	0.238008	0.311704	0.0112846	22	10	24	0.0676728
vA17-1723	0.160414	0.171241	0.141643	0.14503	0.150822	0.136962	0.164474	0.148954	0.194574	0.175742	0.169718	0.143898	0.152538	0.133335	0.085563	0.113298	0.141825	0.107583	0.163118	0.236778	0.139115	0.121876	0.202205	0.148119	0.115603	0.101857	0.16157	0.0515287	0.0829818	0.152294	0.0113162	22	10	24	0.0677628
vA19-135	0.208771	0.565984	0.385885	0.3025	0.191854	0.72323	2.05648	1.55192	2.02962	2.96679	4.32613	6.80227	5.67411	3.852	2.35957	2.35835	3.18412	5.14126	7.7324	8.02923	7.28558	8.37565	8.49315	7.73198	5.09606	3.76369	1.43013	5.39722	4.07583	3.63428	0.0113162	24	6	24	0.0677628
vA19-613	0.153044	0.397836	0.23677	0.204501	0.0962294	0.548904	1.32443	1.13656	1.44709	2.02693	2.7643	4.64891	3.90117	2.50894	1.55918	1.43232	2.10428	3.30681	5.17427	5.66555	5.14964	5.84265	5.55832	5.1769	3.33127	2.31586	0.956423	3.6536	2.66119	2.484	0.0113162	24	6	24	0.0677628
vA25-2283	0.135723	0.2185	0.126651	0.124172	0.152913	0.178239	0.0986548	0.162157	0.141761	0.271064	0.365331	0.356095	0.333487	0.195987	0.213607	0.165219	0.202346	0.218067	0.30036	0.508161	0.382436	0.294825	0.426108	0.351088	0.446719	0.365535	0.111308	0.270304	0.320531	0.238975	0.0113162	24	6	24	0.0677628
vA26-2838	0.374399	0.258486	0.187987	0.159797	0.179704	0.218477	0.243949	0.244227	0.24416	0.338329	0.433288	0.654376	0.504205	0.358635	0.215192	0.190818	0.243298	0.507487	1.54083	1.65626	1.49914	1.24214	4.2999	4.16838	4.20176	2.95159	0.235689	1.63512	1.75397	1.73339	0.0113162	24	6	24	0.0677628
vA17-3515	1.68265	1.41991	1.58527	1.60419	1.42457	1.35373	1.1986	1.21755	1.17617	1.07965	0.959054	1.07981	1.04836	1.26539	1.15153	1.14472	1.16192	1.0249	0.865782	0.945441	1.03755	1.0003	0.862127	0.98991	1.05526	1.11067	1.21669	1.06656	1.07383	1.32866	0.0113226	6	16	24	0.0677824
vA18-1941	0.442178	0.448271	0.362407	0.314231	0.302096	0.407585	0.403271	0.30065	0.378765	0.364104	0.485666	0.456008	0.458266	0.353723	0.358256	0.324911	0.294637	0.342006	0.369646	0.500888	0.312949	0.326485	0.388956	0.349487	0.374789	0.312576	0.364218	0.135124	0.303205	0.515413	0.011347	22	12	24	0.067892
vA25-4877	1.79136	1.99018	2.23817	1.83067	1.66283	1.84749	1.97927	1.76569	1.72822	1.85255	2.40219	2.61138	2.40501	2.44366	1.98779	1.71686	2.07508	1.98565	1.74735	1.34671	1.99055	1.58217	2.08104	2.38031	3.60778	4.34032	1.93036	3.37428	3.88273	3.30323	0.011347	4	12	24	0.067892
vA17-5020	1.68666	1.5111	1.12841	1.04974	1.09519	1.0867	0.918464	0.790193	0.974696	1.13209	1.27953	1.60923	1.48705	1.30572	0.958456	0.98232	0.964494	0.922099	1.03501	1.34838	0.985985	1.06325	1.32793	1.1388	1.03524	0.787115	0.901225	0.505593	0.710009	1.34281	0.0113513	2	6	24	0.0678993
A26-923	1.18755	2.10494	1.54335	1.41086	1.04937	0.963437	1.0125	0.974598	0.881044	1.18981	1.63903	2.10088	1.85557	1.38186	1.102	1.05696	1.25192	1.23681	1.36957	1.08799	1.10537	0.567203	2.41983	1.98548	3.08474	2.66174	0.884234	1.70532	2.16177	1.84373	0.0113565	24	18	24	0.067912
vA22-4337	0.0728811	0.0759717	0.0476065	0.0676461	0.103741	0.112285	0.0890959	0.108642	0.0875417	0.13872	0.0874521	0.102256	0.132517	0.120132	0.137538	0.133357	0.109989	0.216631	0.214331	0.279944	0.225801	0.234952	0.233011	0.140163	0.137006	0.134492	0.0721141	0.0834606	0.103755	0.19367	0.0113599	20	10	24	0.067914
vA26-4823	0.0100148	0.0596545	0.00934539	0.00312453	0.00436389	0.00678221	0.001749	0.00147082	0.00448301	0.0480554	0.0618022	0.112845	0.0520275	0.021143	0.00925692	0.0013425	0.0074453	0.00976001	0.0164997	0.0180178	0.0042215	0.00505448	0.0213459	0.0217557	0.0432657	0.0528029	0.00377503	0.0113974	0.0280933	0.042924	0.0113748	2	6	24	0.0679847
vA22-3865	0.263469	0.264206	0.11672	0.136584	0.102822	0.0851576	0.0813349	0.0848147	0.125086	0.128126	0.197989	0.151377	0.127572	0.102861	0.0860964	0.0799119	0.0526277	0.0700268	0.0613839	0.0904928	0.0811439	0.0728663	0.127628	0.0833185	0.100057	0.110008	0.105332	0.0318013	0.0418063	0.146003	0.0113802	2	8	24	0.0679985
vA24-5325	0.242384	0.240631	0.184012	0.143553	0.171255	0.19475	0.220977	0.164714	0.218839	0.202385	0.256337	0.208752	0.196931	0.205485	0.190498	0.204312	0.145377	0.212194	0.146874	0.27421	0.206073	0.253992	0.240799	0.180064	0.157814	0.112201	0.222218	0.143182	0.149239	0.295813	0.0114073	22	10	24	0.0681424
A20-778	10.8006	6.67863	9.8331	9.15207	7.55837	8.17227	7.39313	8.82816	8.39133	7.53038	4.69829	4.80097	5.52021	6.33982	7.16534	7.50905	6.98139	6.64109	5.25952	5.56164	6.34898	7.09842	4.68235	4.80165	5.9617	5.44741	8.05403	7.04784	7.30614	7.10459	0.0114211	6	18	24	0.068188
vA19-2811	1.07592	0.992577	0.982474	0.857537	0.831284	0.703833	0.623106	0.554827	0.713051	0.837947	0.718158	1.19818	1.09414	1.0094	0.848107	0.860263	0.826956	0.894574	1.22087	1.28237	0.89263	0.952312	1.48335	1.02223	0.900111	0.73545	0.718097	0.31579	0.438163	0.960838	0.0114189	24	10	24	0.068188
A29-581	0.575392	0.573725	0.588512	0.510329	0.533926	0.556846	0.641974	0.557952	0.553749	0.512005	0.735654	0.74509	0.68737	0.671232	0.566297	0.485694	0.452419	0.404035	0.466535	0.541103	0.481907	0.494885	0.567682	0.476479	0.704398	0.643576	0.563536	0.347786	0.564926	0.618155	0.0114279	2	6	24	0.0682102
vA26-4510	0.154702	0.18679	0.152164	0.136969	0.110528	0.15361	0.18912	0.141848	0.148482	0.102989	0.205699	0.206115	0.183149	0.15685	0.148791	0.0941612	0.15231	0.146691	0.168769	0.142172	0.148046	0.151408	0.196059	0.15708	0.153781	0.163573	0.126872	0.124906	0.155993	0.27956	0.0114579	22	10	24	0.0683708
A17-1058	1.60259	1.27936	1.03014	1.06113	1.27512	1.37239	1.51479	1.75254	1.87311	1.94397	1.72114	1.28604	1.2612	1.76715	2.03269	1.75466	1.73675	1.88529	1.869	1.75345	1.81703	1.76566	2.03283	1.70355	1.32334	1.11864	1.40689	0.83606	1.6044	2.35096	0.0114667	18	14	24	0.0683955
A32-365	3.2131	3.33213	2.01473	1.81515	2.12718	2.26438	2.46033	2.08212	2.45134	2.52074	2.9881	2.8933	2.46082	2.34577	1.78569	1.72714	1.73672	1.66964	1.83993	2.86745	2.06404	2.09537	1.94459	1.93696	1.89999	1.53023	2.23086	1.3033	1.54137	2.525	0.0114744	22	10	24	0.0683955
vA18-837	0.405734	0.32224	0.206279	0.226107	0.213374	0.258663	0.198401	0.221503	0.271806	0.263165	0.16788	0.205849	0.189636	0.203578	0.120699	0.186423	0.16309	0.196342	0.287206	0.355919	0.313746	0.341054	0.351881	0.340402	0.155517	0.117731	0.276872	0.0975238	0.1511	0.237463	0.0114723	20	12	24	0.0683955
vA18-1998	0.128465	0.0618358	0.0617553	0.042509	0.0593704	0.0830443	0.0904208	0.0560293	0.109784	0.139475	0.0934239	0.156477	0.131914	0.0752311	0.0629699	0.0730582	0.0607757	0.193486	0.184071	0.509872	0.371402	0.488238	0.51444	0.595453	0.257723	0.221261	0.0924461	0.201579	0.198748	0.387094	0.0114723	24	6	24	0.0683955
vA23-956	0.403556	0.225359	0.27459	0.454441	0.406034	0.388591	0.313477	0.337087	0.289787	0.225917	0.216899	0.191288	0.211932	0.301058	0.358121	0.3274	0.306265	0.282676	0.159984	0.148234	0.227403	0.278461	0.170238	0.244414	0.257685	0.207898	0.438131	0.242789	0.193981	0.295484	0.0114988	8	14	24	0.0685223
vA17-486	0.969827	1.60676	0.823124	0.715136	0.713655	0.876417	0.86382	0.782808	0.859143	1.15075	1.73713	1.82871	1.52799	1.10782	0.743406	0.840943	0.839803	1.12227	2.10685	2.62823	1.72592	1.49866	2.80513	2.93467	2.21024	2.05742	0.87849	2.03134	1.74439	1.93533	0.0115262	24	6	24	0.0686305
vA17-3637	0.176094	0.199357	0.170088	0.0910839	0.100514	0.109839	0.147291	0.161977	0.151659	0.107227	0.151988	0.124179	0.107239	0.0877982	0.0866187	0.110159	0.131832	0.186667	0.210209	0.249003	0.243085	0.188273	0.217297	0.157515	0.166651	0.100338	0.146729	0.123055	0.109194	0.129763	0.0115246	16	16	24	0.0686305
vA19-1212	0.158516	0.0804598	0.121228	0.118433	0.182981	0.252837	0.193783	0.199721	0.229056	0.181483	0.124422	0.12474	0.188144	0.220844	0.217209	0.290778	0.301436	0.358911	0.439848	0.504333	0.487658	0.514756	0.626195	0.456294	0.218206	0.165395	0.168248	0.275346	0.246906	0.302413	0.011521	18	10	24	0.0686305
vA26-372	0.00277059	0.0068764	0.00517078	0	0.00140848	0.00164175	0.00508051	0.00712079	0.00723461	0.00930612	0.0199471	0.0220631	0.0183188	0.0125982	0.00597547	0.0038997	0.00288363	0.0216008	0.0798809	0.085486	0.070851	0.0746352	0.107772	0.107806	0.061141	0.0541952	0.0127934	0.0593171	0.0448833	0.0356247	0.0115344	24	8	24	0.0686422
vA30-1719	13.5839	12.6422	14.7277	14.2203	15.9578	16.8066	14.6547	14.0868	15.0757	14.6267	15.7375	14.473	15.0444	17.4615	18.7022	18.9266	18.6508	16.6206	15.7491	16.0827	15.1687	14.4172	11.6175	13.0536	13.1985	13.2045	15.5436	13.1679	13.8374	16.8176	0.0115336	12	12	24	0.0686422
vA30-6149	0.268711	0.177845	0.243784	0.260821	0.278267	0.203459	0.170331	0.19184	0.155925	0.130929	0.134348	0.139636	0.139831	0.189502	0.177082	0.170432	0.132068	0.14791	0.14347	0.141004	0.168854	0.131851	0.0928048	0.117955	0.144383	0.15978	0.164125	0.118925	0.151454	0.189819	0.011545	6	16	24	0.068687
vA19-4903	2.15066	1.85108	2.57307	2.42924	2.36218	2.43774	2.50251	2.42398	2.33392	2.38033	2.32613	2.25209	2.3727	2.36633	2.47348	2.59203	2.58751	2.45167	2.06501	2.49728	2.256	2.31776	2.09223	2.1885	2.24965	2.21376	2.28421	2.13179	2.15513	2.89643	0.0115527	12	16	24	0.0687143
vA24-5556	3.09382	2.15881	3.00414	3.07195	2.93162	2.80024	2.52293	2.78587	2.59518	2.352	1.65683	1.67438	1.98639	1.89279	2.21756	2.24834	1.77909	1.7702	1.60092	1.31581	1.62315	1.7543	1.36921	1.53562	1.5691	1.74138	2.06519	1.93745	2.02261	1.7406	0.0115725	8	14	24	0.0688134
vA18-2094	0.965525	0.798063	0.823523	0.882576	0.812884	0.678278	0.71568	0.55694	0.597785	0.694599	0.477055	0.490384	0.566898	0.660541	0.720829	0.606736	0.577486	0.608855	0.393003	0.319121	0.472676	0.420599	0.433007	0.543207	0.567759	0.561129	0.651319	0.452453	0.463258	0.606699	0.0115885	6	10	24	0.0688901
vA30-3238	0.139018	0.128328	0.109242	0.0985387	0.106628	0.109836	0.143113	0.152947	0.145202	0.182956	0.196077	0.205316	0.135053	0.127535	0.149913	0.123583	0.14469	0.156872	0.120947	0.150504	0.110345	0.112014	0.163748	0.148349	0.193359	0.147622	0.157665	0.104432	0.162829	0.246698	0.0116215	22	10	24	0.0690678
vA30-2316	1.17196	1.83952	1.26084	1.10755	0.714214	0.887723	1.25307	1.07956	1.24656	1.31618	1.39337	1.71242	1.43366	1.0104	0.861867	0.834036	0.891518	0.93956	1.26479	1.1961	1.18089	0.854674	1.43613	1.57087	1.74293	1.51323	1.04024	1.60244	1.25621	1.4163	0.0116565	24	10	24	0.0692575
vA26-1994	0.0923119	0.140739	0.0584529	0.072001	0.0670403	0.0703294	0.0926979	0.0542294	0.0895313	0.103355	0.233403	0.165024	0.133515	0.0936949	0.0711048	0.0278425	0.0617644	0.0610463	0.0646366	0.0415198	0.0648529	0.0524134	0.056216	0.106165	0.148203	0.126545	0.0652431	0.0328298	0.0809221	0.110218	0.0116717	24	16	24	0.0693291
vA17-577	2.87247	3.68826	2.35405	2.13546	2.08532	2.3679	2.61098	2.37006	2.70133	3.51279	4.77586	5.0805	4.35826	3.62684	3.08045	3.34189	4.36865	5.25787	4.24176	6.26725	5.89026	6.64684	6.25236	6.71272	4.50057	4.11542	2.64996	4.2378	5.2762	10.0627	0.0116813	24	6	24	0.0693302
vA18-2232	0.507899	0.492409	0.270299	0.246974	0.225924	0.188102	0.135821	0.216201	0.261102	0.293215	0.280915	0.325009	0.255798	0.202982	0.154042	0.152658	0.140415	0.139212	0.183045	0.229869	0.175622	0.164716	0.257952	0.220059	0.191344	0.161091	0.282687	0.0869279	0.116874	0.275511	0.011676	24	10	24	0.0693302
vA19-4647	0.0864295	0.252051	0.183987	0.153364	0.101606	0.40972	0.799043	0.758036	0.899922	1.35779	1.80195	3.04188	2.53362	1.60887	1.01067	0.965615	1.34933	2.04258	3.39211	3.62257	3.31001	3.63314	3.52317	3.3582	2.18988	1.58098	0.605766	2.25116	1.67328	1.62299	0.0116813	24	6	24	0.0693302
vA30-1983	1.16776	1.34895	0.934987	0.932749	0.795195	0.841471	1.05305	0.892976	0.918543	1.01288	0.981723	1.32846	1.08428	1.02429	0.746239	0.686547	0.693978	0.670884	0.631803	0.580996	0.652267	0.735344	0.975623	0.838224	0.930873	0.750238	0.970022	0.742928	0.732496	1.15549	0.0116885	2	14	24	0.0693543
vA26-3972	0.714439	0.875323	0.76033	0.675776	0.454299	0.617328	0.616339	0.579724	0.529093	0.62334	0.756927	0.730302	0.635893	0.581279	0.505033	0.405826	0.417801	0.502984	0.457438	0.466425	0.509981	0.550815	0.606055	0.585631	0.574166	0.560872	0.71559	0.552015	0.469193	0.858213	0.0117011	24	10	24	0.0694104
vA17-4781	0.627341	0.489347	0.594698	0.733966	0.577091	0.56056	0.572142	0.629584	0.639648	0.440388	0.424177	0.581511	0.567867	0.469773	0.612079	0.546621	0.466383	0.509482	0.539749	0.451463	0.450527	0.417761	0.424487	0.440908	0.53309	0.466745	0.564906	0.550333	0.591489	0.533495	0.0117205	6	16	24	0.0694886
vA24-2286	0.111036	0.117693	0.086475	0.0756661	0.074697	0.0821216	0.105122	0.0935525	0.080224	0.0719746	0.105186	0.103839	0.0876298	0.0768733	0.0603196	0.063455	0.0477907	0.0585805	0.063546	0.0820096	0.0895036	0.118716	0.130789	0.105296	0.0764237	0.0585437	0.120056	0.0590257	0.0639346	0.135258	0.0117175	22	12	24	0.0694886
vA22-2260	0.260237	0.201517	0.223414	0.250069	0.280466	0.302245	0.190881	0.230082	0.141343	0.215613	0.143642	0.134209	0.13335	0.195249	0.286245	0.234426	0.200432	0.213036	0.138056	0.203196	0.281553	0.262026	0.18859	0.158291	0.165905	0.199776	0.322731	0.259142	0.219733	0.147231	0.011737	6	18	24	0.0694958
vA24-2050	1.33204	0.904474	1.06124	1.15608	1.25211	1.25099	0.84492	0.968917	0.984405	0.875839	0.814253	0.810089	0.838662	1.06068	1.0841	0.978713	0.948232	0.860326	0.579696	0.577642	0.741586	0.801897	0.703089	0.716588	0.724094	0.855694	1.01545	0.794607	0.845139	0.807901	0.0117374	6	16	24	0.0694958
vA25-1210	2.32794	1.61595	2.30989	2.23015	2.20764	2.06736	1.88098	2.0049	1.87335	1.90841	1.33035	1.27174	1.56865	1.6339	1.93082	1.69164	1.50234	1.39475	1.11923	1.22221	1.22639	1.42408	1.0539	1.1126	1.27013	1.2219	1.9084	1.48019	1.36292	1.35054	0.011737	6	18	24	0.0694958
vA26-1640	0.310587	0.260904	0.326983	0.394227	0.291493	0.330333	0.305048	0.28928	0.263405	0.285328	0.280309	0.316083	0.331291	0.395317	0.317754	0.286459	0.268001	0.266466	0.205118	0.240706	0.266316	0.286041	0.246126	0.320561	0.386201	0.415409	0.26967	0.330428	0.367489	0.368638	0.0117325	4	14	24	0.0694958
vA30-6297	0.214629	1.28845	0.28634	0.159296	0.129568	0.0933987	0.0942927	0.0724006	0.0718065	0.4731	1.90539	1.09874	0.335372	0.230643	0.126574	0.0849647	0.0959857	0.0735354	0.0657487	0.0802448	0.0593718	0.0562771	0.0750529	0.0809936	0.11375	0.108919	0.0818509	0.0517616	0.0872531	0.457079	0.011737	2	16	24	0.0694958
A11-626	1.89113	1.33704	1.77785	1.65511	1.9514	1.813	1.66363	1.54376	1.56844	1.33452	1.10927	1.18156	1.24496	1.40297	1.53836	1.47072	1.41638	1.38111	1.35838	1.47745	1.64311	1.84022	1.33027	1.40618	1.21966	1.24352	1.46107	1.81308	1.47893	1.78199	0.01175	12	10	24	0.0695334
vA24-2779	31.9831	28.4033	34.269	35.3827	34.1513	32.1076	30.9092	31.0746	29.3688	28.6219	26.4284	25.4076	26.3179	28.1945	28.3774	28.5578	29.0494	28.0842	24.606	23.6923	25.4593	25.228	23.1189	23.6453	28.817	27.4556	31.3133	27.1381	27.6218	27.5139	0.01175	6	18	24	0.0695334
vA19-2930	0.516614	0.364794	0.24783	0.250281	0.303318	0.349244	0.284643	0.329136	0.398997	0.260695	0.371067	0.27316	0.285651	0.264688	0.231473	0.259453	0.193114	0.244643	0.201395	0.375706	0.325626	0.324541	0.240387	0.250581	0.199227	0.212152	0.239989	0.105062	0.203601	0.240135	0.0117723	16	18	24	0.0696467
A8-401	3.10497	2.71401	2.35912	2.39363	2.22871	2.1401	1.8151	1.72753	1.69228	1.99375	2.38351	2.86841	2.76935	2.48616	1.95814	1.84981	1.77506	1.93583	2.07678	2.59636	1.87971	2.03796	2.99896	2.53958	2.18519	1.53288	1.76032	1.16383	1.42821	2.07253	0.0117762	2	8	24	0.0696508
vA24-4411	0.27536	0.228701	0.104125	0.0786101	0.142728	0.0703864	0.103407	0.138767	0.233095	0.25188	0.181403	0.165158	0.15767	0.223004	0.186316	0.116527	0.0861656	0.0929591	0.0352849	0.0770627	0.0867372	0.163726	0.0959003	0.0595649	0.13533	0.110263	0.144838	0.175632	0.116622	0.109535	0.0117942	2	12	24	0.0697282
vA25-425	0.0290453	0.0324397	0.0169399	0.0185013	0.0123047	0.0229483	0.031069	0.0223951	0.0353937	0.02981	0.0450176	0.0449743	0.0280064	0.0247636	0.018271	0.0136274	0.0163748	0.0365623	0.0683899	0.0883993	0.122603	0.163541	0.187014	0.197023	0.101882	0.0803989	0.0351263	0.101231	0.106939	0.136939	0.0117955	24	6	24	0.0697282
A13-1298	0.492366	0.763222	0.683134	0.549437	0.535734	0.696125	0.747106	0.719305	0.696969	0.72777	0.857703	1.05801	0.908458	0.665272	0.654378	0.58157	0.647309	0.761847	1.16804	0.818607	0.556486	0.438684	0.973495	0.747555	0.612461	0.444733	0.774936	0.0602116	0.0551257	0.216584	0.0118021	22	12	24	0.0697294
vA26-2998	0.430688	0.372957	0.215617	0.24888	0.241321	0.311096	0.247882	0.250472	0.264326	0.281583	0.339501	0.339751	0.293599	0.296618	0.328839	0.252218	0.248669	0.265012	0.295482	0.378096	0.315386	0.284601	0.358482	0.284016	0.188854	0.153154	0.236408	0.112697	0.132721	0.303167	0.0118021	22	10	24	0.0697294
A20-688	0.811962	1.13974	1.15158	1.00113	0.872019	1.03238	1.37716	1.07521	1.11206	1.28839	1.63243	1.60271	1.4888	1.36314	1.13074	1.04447	1.08574	1.08476	1.87592	1.49322	0.862077	0.600786	1.6103	1.2602	0.971285	0.593393	1.33371	0.0749645	0.102949	0.424066	0.0118281	22	12	24	0.0698274
A20-904	1.99746	1.51934	1.18141	1.15794	1.30514	1.20103	1.29634	1.1264	1.36838	1.30896	1.19841	1.15845	1.13376	1.19878	0.959803	1.04742	0.956932	1.07065	1.16874	1.87927	1.35212	1.49439	1.56524	1.46091	0.905122	0.80009	1.18974	0.979905	0.960378	1.3849	0.0118277	20	12	24	0.0698274
vA26-2668	1.35219	1.12679	0.503414	0.45138	0.281375	0.36119	0.492484	0.514995	0.643972	0.733446	0.701978	0.379919	0.437183	0.402207	0.362654	0.335289	0.339079	0.385777	0.448441	0.674992	0.368668	0.495042	0.365863	0.291416	0.143159	0.134461	0.53611	0.129069	0.134136	0.357343	0.0118263	20	14	24	0.0698274
vA25-2238	0.575683	0.598014	0.633256	0.516222	0.697726	0.542192	0.54996	0.509524	0.541561	0.563449	0.709077	0.633219	0.661698	0.654425	0.707138	0.550927	0.559489	0.587043	0.558393	0.50414	0.562467	0.535395	0.658206	0.613844	0.888069	0.75138	0.553277	0.664375	0.872147	0.761463	0.0118638	4	12	24	0.0700194
A33-931	3.19451	3.7191	3.23102	3.51698	4.98412	4.93163	5.17058	5.30429	4.6098	3.80609	4.24929	3.65404	3.84307	3.72105	3.52986	4.62949	4.71383	4.94122	4.54456	4.00324	4.09285	3.21591	2.99568	3.13947	3.34958	5.85237	5.12258	5.67674	5.34942	2.91401	0.0118879	10	14	24	0.0700917
vA18-653	0.80639	0.831953	0.666909	0.611205	0.626969	0.685838	0.707455	0.568929	0.683719	0.662096	0.815829	0.769863	0.765785	0.733351	0.627469	0.605344	0.592439	0.61637	0.503286	0.585434	0.578519	0.477608	0.744797	0.619481	0.726285	0.541546	0.621635	0.365285	0.493662	0.691245	0.0118879	2	6	24	0.0700917
vA22-1376	0.123418	0.0714734	0.105571	0.112307	0.0836556	0.0609444	0.119444	0.0687269	0.0913103	0.0748491	0.0493644	0.0546009	0.063752	0.0935331	0.083182	0.0820322	0.0428179	0.0701622	0.0355836	0.0518101	0.0809261	0.0499611	0.0493232	0.0735983	0.084061	0.0759173	0.108551	0.0921743	0.0908801	0.0528977	0.0118887	6	16	24	0.0700917
vA25-1745	0.0316642	0.0419136	0.0147738	0.0461016	0.0107313	0.00625435	0.00645148	0	0.0165364	0.0177261	0.139314	0.0920551	0.0828714	0.0479936	0.0341458	0.00495204	0.016478	0.0257154	0.0182586	0.0199386	0.0363341	0.0279665	0.0112483	0.0141618	0.0517599	0.0701183	0.0139249	0.0262758	0.0207255	0.0361904	0.0118839	2	14	24	0.0700917
vA19-1719	4.75745	3.29466	4.54478	5.19783	5.98224	4.68915	3.87084	4.07305	3.60615	3.33058	2.69678	2.5846	2.75584	3.24132	3.61556	3.98375	3.6672	3.12675	2.32848	2.74441	2.93355	3.3694	2.20207	2.44481	2.63303	2.19771	3.65783	2.61447	2.77625	3.51997	0.0118988	10	14	24	0.070126
vA22-1890	0.133931	0.140349	0.100677	0.0974984	0.121041	0.193997	0.1137	0.145337	0.139888	0.195772	0.133923	0.183398	0.156813	0.126875	0.168498	0.101238	0.0929297	0.119646	0.154458	0.238948	0.131728	0.115005	0.162555	0.103162	0.0942615	0.0439379	0.132521	0.0852067	0.0876629	0.0956721	0.0119008	16	18	24	0.070126
vA22-3729	0.0622895	0.0750902	0.0290628	0.034009	0.0633317	0.073821	0.0271956	0.0411665	0.0604132	0.0498151	0.0694042	0.0708613	0.0551584	0.0202313	0.0143939	0.0500997	0.0185231	0.0433604	0.0564429	0.0840492	0.0525131	0.0275078	0.0663827	0.0676573	0.0254554	0.0492629	0.0352194	0.0177221	0.0218416	0.0457672	0.0119072	24	6	24	0.0701445
vA30-3902	1.7505	2.19829	1.79229	1.63374	1.52308	1.485	1.71242	1.54966	1.61349	1.59557	1.7661	1.89636	1.77908	1.52008	1.29073	1.08277	1.19904	1.21021	1.05038	0.883227	1.11654	0.949781	1.2397	1.46544	1.63555	1.69936	1.50754	1.29431	1.38814	1.30496	0.0119161	2	14	24	0.0701784
vA26-74	0.279409	0.203418	0.225967	0.208488	0.113634	0.209719	0.142322	0.172348	0.199423	0.14599	0.173223	0.222502	0.165498	0.174695	0.180784	0.17916	0.281115	0.158841	0.150376	0.152482	0.151148	0.16452	0.158811	0.233269	0.182695	0.209682	0.208887	0.213312	0.201173	0.215561	0.0119298	6	8	24	0.0702408
vA22-560	0.812006	0.54089	0.699064	0.709346	0.836245	0.813325	0.723684	0.737842	0.596426	0.727317	0.528035	0.500612	0.623482	0.678905	0.853049	0.742287	0.730632	0.719868	0.519585	0.692744	0.685298	0.573747	0.502471	0.590442	0.543785	0.510439	0.552919	0.552971	0.56578	0.682587	0.0119459	12	10	24	0.0702979
vA26-2222	1.18139	1.16611	1.29249	1.36047	1.63951	1.6415	1.59779	1.67173	1.58498	1.38734	1.44203	1.34397	1.37482	1.36614	1.27032	1.43349	1.34972	1.50202	1.44076	1.41086	1.56932	1.42423	1.25179	1.31183	1.31797	1.64635	1.63475	1.88633	1.65653	1.37064	0.0119449	10	16	24	0.0702979
A1-962	2.68096	2.7355	2.07866	2.1765	2.394	3.15911	3.22387	2.71113	3.17542	3.2788	2.76228	2.58145	2.68463	2.49241	2.62181	2.5568	2.56465	2.42276	2.18755	3.85631	2.62395	3.08947	2.55135	2.16888	1.64342	1.41307	3.29137	1.5006	1.5419	2.53472	0.0119747	16	16	24	0.0703763
A36-783	1.57378	1.72735	1.36953	1.51189	1.27164	1.50961	1.40486	1.19565	1.47989	1.52952	1.83305	2.08962	1.68596	1.5582	1.3786	1.39015	1.30655	1.38531	1.31467	1.40076	1.31186	1.20249	1.48046	1.6059	1.45604	1.25025	1.39434	0.684771	1.36391	2.03744	0.0119714	24	10	24	0.0703763
vA17-159	0.0147525	0.0390555	0.0214143	0.0447479	0.0399983	0.0699345	0.118227	0.139867	0.253389	0.295477	0.121947	0.206365	0.154441	0.121119	0.146714	0.22918	0.184253	0.453678	0.572791	1.35007	1.06245	1.35075	1.04464	0.866543	0.325556	0.255298	0.155704	0.447242	0.362104	0.664617	0.0119747	20	10	24	0.0703763
vA23-4308	0.287347	0.289726	0.171776	0.151984	0.223681	0.196876	0.236014	0.170782	0.173512	0.206103	0.172398	0.245167	0.282016	0.255196	0.2324	0.198012	0.191592	0.161895	0.207117	0.226174	0.185471	0.218102	0.27752	0.232934	0.216508	0.16902	0.207319	0.0760053	0.154284	0.261711	0.0119745	2	6	24	0.0703763
vA24-1481	1.24716	1.5107	1.12131	0.792408	0.692927	0.758643	0.775809	0.754537	0.776685	0.80476	0.935316	1.04107	0.932699	0.746514	0.557898	0.454389	0.499689	0.462508	0.684153	0.641115	0.39215	0.378953	1.12328	0.689835	0.743079	0.471495	0.726225	0.115399	0.208594	0.6256	0.0119783	2	8	24	0.0703763
vA26-565	0.869842	0.693968	0.931529	0.926025	0.941056	0.930371	0.780493	0.82076	0.842737	0.811132	0.722483	0.7479	0.810025	0.864872	0.994191	0.838956	0.958287	0.915006	0.896977	0.799471	0.891286	0.885965	0.93604	0.911362	1.06246	1.13838	0.941402	1.16054	1.12878	1.0468	0.0119768	6	18	24	0.0703763
A36-455	0.514861	0.43325	0.420961	0.406933	0.348983	0.424218	0.485544	0.337746	0.450698	0.483123	0.470702	0.53179	0.449839	0.501672	0.481184	0.335885	0.357244	0.334507	0.395848	0.401393	0.356888	0.359459	0.485986	0.372819	0.380732	0.369184	0.407554	0.151367	0.28404	0.567441	0.0119874	22	12	24	0.0704059
vA18-1835	1.1355	0.809476	1.00343	1.01585	1.02931	0.94038	0.789396	0.883252	0.894513	0.870027	0.998089	0.902678	0.91586	0.982887	1.11532	0.973075	0.965397	0.949284	0.930877	0.878691	0.966127	0.874821	0.746484	0.917805	0.890059	0.87654	0.93855	0.950898	0.891878	0.975708	0.0119897	6	14	24	0.0704059
A5-684	4.10304	3.61624	4.33439	4.57085	5.01035	5.70116	5.09836	4.93045	4.65928	4.13335	2.5303	2.76646	3.01659	3.42818	3.77705	4.31382	3.95984	3.91646	4.74543	4.68342	3.47307	3.70679	2.95913	2.67392	1.78763	1.0873	5.13165	0.971795	0.870325	2.02256	0.0120084	14	14	24	0.0704414
vA18-3974	0.845122	0.696898	0.965878	1.07014	1.10836	1.06356	0.878344	0.91411	0.943099	0.789034	0.693675	0.680616	0.83954	1.01705	1.04791	0.891184	0.999938	0.901419	0.866711	0.75231	0.88267	1.02118	0.974002	0.933253	1.01699	1.00381	0.951539	1.15407	0.994619	0.972221	0.011999	8	16	24	0.0704414
vA23-1702	0.0515537	0.0283323	0.0326444	0.0412159	0.0468003	0.033822	0.0405151	0.0388035	0.0500009	0.0391679	0.038663	0.0384006	0.0433692	0.0408144	0.0347464	0.0457841	0.0440754	0.0628024	0.0775042	0.0904321	0.07787	0.0609823	0.0529793	0.0559964	0.0474033	0.0380542	0.0473675	0.0458364	0.0677893	0.112059	0.0120068	18	10	24	0.0704414
vA30-4691	0.527452	0.346803	0.463147	0.47021	0.473858	0.522623	0.373139	0.373351	0.36216	0.370789	0.384931	0.338381	0.380903	0.381383	0.444776	0.448689	0.461676	0.411225	0.336057	0.328864	0.420127	0.35894	0.268156	0.357334	0.38375	0.349127	0.414099	0.407271	0.378631	0.299448	0.0120024	6	18	24	0.0704414
A1-350	1.5666	1.58118	1.87965	1.93103	1.69371	1.55473	1.63429	1.63548	1.50959	1.65483	2.02712	2.00436	2.04635	2.00902	1.8071	1.76423	1.76441	1.68758	1.48793	1.4304	1.67533	1.64175	1.74906	1.82184	2.3929	2.63563	1.63376	1.92676	2.39846	2.35717	0.0120216	4	12	24	0.0704998
vA23-3783	0.212505	0.175384	0.16963	0.195704	0.203045	0.227572	0.169016	0.165824	0.179172	0.177729	0.110599	0.13204	0.148124	0.157167	0.184985	0.177783	0.138568	0.134739	0.156494	0.103181	0.123392	0.11985	0.0900423	0.12596	0.148575	0.113393	0.172269	0.155522	0.140769	0.136073	0.0120463	8	14	24	0.0706075
vA30-48	0.0520877	0.0627919	0.0312466	0.056878	0.0491764	0.0617306	0.059128	0.0535489	0.0544048	0.0958097	0.0357152	0.0451472	0.0307497	0.0338356	0.0320972	0.0453855	0.0271064	0.090647	0.0986882	0.163995	0.179309	0.190593	0.099126	0.133121	0.0486545	0.0466872	0.0785364	0.0592783	0.0620989	0.153086	0.0120452	20	6	24	0.0706075
A20-101	23.8887	25.6384	21.6236	23.2858	29.4083	33.832	35.0631	36.9985	32.4991	26.5224	27.6438	23.8753	24.4433	25.6945	26.666	34.0269	33.6626	32.6495	28.9886	27.4231	29.9559	23.0509	20.8633	21.9814	21.5608	39.8249	34.5639	38.2566	34.2835	21.0353	0.0120785	10	14	24	0.070628
A24-309	4.4889	4.10449	4.54813	4.34797	4.34678	4.12071	3.8373	3.82316	3.50418	3.59068	3.3045	3.50057	3.64597	3.57362	3.6204	3.52043	3.75082	3.55099	2.93231	2.72017	2.71787	2.71018	2.62713	2.67967	3.37915	3.33079	3.76643	3.02287	3.15791	3.32266	0.0120774	6	16	24	0.070628
A24-496	3.16704	4.30914	3.87107	3.4302	2.95315	2.80383	3.50672	3.66331	3.56955	3.82444	4.37664	4.26905	4.07089	3.3818	3.11739	2.77862	3.11054	3.257	3.41897	2.94708	3.48114	2.80933	3.73535	3.84729	4.80122	5.34666	3.47888	4.66907	4.72479	3.38837	0.0120659	4	8	24	0.070628
vA19-57	0.394871	0.528681	0.304246	0.276908	0.25783	0.291946	0.336577	0.324013	0.488113	0.425885	0.326021	0.524765	0.33833	0.345927	0.308621	0.346733	0.32426	0.43072	0.823048	0.857713	0.684116	0.579132	0.945878	0.849002	0.553689	0.497375	0.411028	0.360742	0.483721	0.76703	0.0120773	18	16	24	0.070628
vA24-1842	0.154346	0.218433	0.183866	0.0932349	0.0734557	0.124541	0.120437	0.0675214	0.099471	0.132365	0.110334	0.127019	0.143849	0.085862	0.0779092	0.0677932	0.047851	0.0800097	0.121193	0.0992575	0.0936687	0.118919	0.125991	0.111624	0.0939421	0.0557528	0.0953154	0.049052	0.0548117	0.160457	0.0120588	2	6	24	0.070628
vA25-2169	1.29901	1.60365	1.11379	0.824376	0.741849	0.899707	1.01056	0.728429	0.753289	0.930259	0.870457	1.07155	1.10499	0.786292	0.523034	0.486783	0.566264	0.542555	0.787968	0.621448	0.402378	0.402307	1.33494	0.845066	0.806631	0.535468	0.751175	0.188992	0.244311	0.610993	0.0120737	2	6	24	0.070628
vA25-4694	0.127604	0.115337	0.0835299	0.126861	0.131676	0.14897	0.125727	0.109646	0.117367	0.153532	0.100554	0.108332	0.114907	0.125573	0.133498	0.146545	0.166509	0.129926	0.186698	0.187086	0.131126	0.124478	0.0953958	0.136289	0.127644	0.125119	0.140709	0.102413	0.132763	0.225298	0.0120774	12	10	24	0.070628
vA30-2670	0.219291	0.250834	0.200184	0.165538	0.1425	0.164972	0.16551	0.129384	0.121494	0.17934	0.15788	0.242237	0.208032	0.181003	0.131605	0.125253	0.136942	0.149598	0.181429	0.189717	0.164108	0.13642	0.292635	0.242209	0.286772	0.257582	0.183649	0.135768	0.171306	0.201055	0.0120785	2	6	24	0.070628
vA30-5522	0.0978884	0.149996	0.0456725	0.0348557	0.028127	0.0378294	0.0390218	0.037191	0.0222267	0.0500342	0.0714969	0.119429	0.0545217	0.060477	0.0298323	0.0159746	0.0265779	0.0269602	0.0319041	0.0348395	0.0293023	0.0244336	0.029482	0.0285525	0.0452212	0.0408403	0.0477272	0.0148334	0.020893	0.0747901	0.0120785	4	6	24	0.070628
vA30-927	1.44757	0.949378	1.20032	1.26947	1.44891	1.39111	1.14613	1.01011	1.06542	1.03291	0.872988	0.898755	0.970129	1.09136	1.05955	1.07329	1.06556	1.12201	1.04664	1.08626	1.01434	1.06985	0.811311	0.892302	0.824516	0.769552	1.15774	1.11285	0.887351	0.909754	0.0120876	8	14	24	0.0706627
vA25-412	2.51623	1.79179	2.19063	2.42062	2.74615	2.3511	1.97215	1.97579	1.58792	1.40156	1.352	1.15474	1.38926	1.60954	1.68646	1.74742	1.98237	1.83719	1.22136	1.30194	1.55623	1.6032	1.24969	1.32911	1.31572	1.24585	2.08746	1.47505	1.39463	1.5068	0.0120953	6	18	24	0.0706887
vA30-4381	1.47941	1.15736	1.13812	1.29722	1.1402	1.35909	1.32834	1.38413	1.41287	1.24496	1.27343	1.15804	1.11275	1.21001	1.17175	1.1623	1.11444	1.21022	1.12892	1.50807	1.18713	1.34862	1.40108	1.17881	0.919172	0.975105	1.36667	0.97792	0.961079	1.00747	0.0121001	16	18	24	0.0706985
vA25-1772	0.0226992	0.0187792	0.0176515	0.00826223	0.015386	0.0179343	0.0277493	0.00777864	0.0197574	0.0211789	0.0317769	0.0200844	0.00938024	0.00860132	0.00815939	0.0177499	0.00393754	0.0221216	0.0130891	0.0142934	0.014884	0.0300726	0.0241908	0.0135362	0.0185526	0.0111702	0.0249559	0.00753455	0.0185719	0.0194579	0.0121268	22	10	24	0.070798
vA30-55	0.283666	0.296436	0.156733	0.158952	0.151796	0.185784	0.200765	0.16116	0.191026	0.204769	0.206019	0.19532	0.182003	0.195177	0.128799	0.126085	0.155389	0.152774	0.150658	0.188022	0.150514	0.171422	0.210819	0.120192	0.143379	0.14051	0.162499	0.0929185	0.102607	0.207967	0.0121268	22	10	24	0.070798
vA30-5530	0.139351	0.113639	0.106815	0.0923869	0.111322	0.0914217	0.0790931	0.0818629	0.103964	0.11423	0.0686761	0.103798	0.0740387	0.0537468	0.0966038	0.0700504	0.0932376	0.109129	0.169319	0.269511	0.198247	0.27253	0.212155	0.193651	0.119997	0.104698	0.108338	0.0446029	0.0952828	0.221841	0.0121259	20	12	24	0.070798
A5-652	2.68803	2.62531	2.45863	2.12606	1.57086	1.4809	1.36771	1.41408	1.40633	1.68104	1.9004	1.64559	1.42904	1.03508	1.08114	0.863498	1.07371	0.915691	0.927212	0.957626	1.1004	1.48009	1.21297	1.49032	1.71801	1.17262	1.71246	0.921176	1.0509	1.3327	0.0121417	2	10	24	0.0708107
vA19-2561	0.0595305	0.0709199	0.0222204	0.0260021	0.0121053	0.0634961	0.0400262	0.0367202	0.0404161	0.0499891	0.092862	0.0767523	0.051661	0.0372202	0.0224686	0.0167582	0.0154898	0.0290078	0.0240291	0.059977	0.0292758	0.0289183	0.0285491	0.0212999	0.0291935	0.0307595	0.0667578	0.01482	0.0204567	0.0535815	0.0121346	22	12	24	0.0708107
vA26-2308	0.73016	0.478758	0.329584	0.255881	0.359103	0.422605	0.37365	0.345645	0.411472	0.437272	0.391207	0.437857	0.356465	0.416946	0.333265	0.270873	0.261564	0.350826	0.289829	0.500405	0.330685	0.377938	0.365546	0.340233	0.299778	0.258202	0.439086	0.152181	0.193391	0.381362	0.0121393	20	12	24	0.0708107
vA30-3	1.39601	1.2793	1.60331	1.75892	1.49877	1.42306	1.71853	1.59073	1.35105	1.45371	1.11284	1.21793	1.21429	1.35391	1.33172	1.40156	1.24467	1.13691	1.08082	1.05732	1.12341	1.1209	1.21204	1.06535	1.19286	1.45201	1.44249	1.29778	1.52876	1.28454	0.012137	8	14	24	0.0708107
vA23-5573	2.27454	3.44887	3.06208	2.56695	2.43088	2.33906	2.26076	2.5363	2.20393	2.30411	3.52352	3.10019	2.56949	2.21627	2.13701	1.96117	2.0709	2.1893	2.1744	1.96019	1.90966	1.72548	2.12047	2.20681	2.79676	3.1743	2.68326	2.80425	2.68216	2.07699	0.012145	4	14	24	0.0708115
vA17-4343	0.617192	0.544157	0.380492	0.352791	0.434959	0.477952	0.43854	0.377955	0.442178	0.469	0.548088	0.459635	0.464061	0.428059	0.362817	0.280164	0.280603	0.30183	0.298077	0.499478	0.357214	0.385716	0.382303	0.340813	0.285915	0.18256	0.379205	0.139782	0.231886	0.406825	0.0121741	22	10	24	0.0708877
vA19-1950	1.11217	1.0263	0.617207	0.567098	0.722301	0.911609	0.75467	0.785748	0.808543	0.855742	1.14052	0.902929	0.947531	0.87442	0.697408	0.758568	0.800589	0.888102	0.694991	1.11681	0.852937	0.835164	0.84064	0.736262	0.44449	0.44121	0.672235	0.356152	0.529132	0.949159	0.0121709	22	8	24	0.0708877
vA25-5265	0.342264	0.622264	0.427129	0.396255	0.339605	0.434949	0.357918	0.423934	0.426403	0.535569	0.544291	0.67865	0.477139	0.46877	0.364642	0.278601	0.309016	0.321499	0.461301	0.405073	0.328524	0.247664	0.48341	0.383615	0.390964	0.313518	0.331861	0.114977	0.2996	0.572644	0.0121709	22	12	24	0.0708877
vA26-2970	0.0461114	0.0858335	0.0376504	0.044058	0.0175811	0.0341549	0.0281852	0.029628	0.0421423	0.0548544	0.100286	0.059014	0.0833662	0.0589708	0.037294	0.0378602	0.038994	0.0196604	0.0398841	0.0580716	0.0340149	0.0279996	0.0337848	0.0464023	0.0518211	0.0531826	0.0570326	0.0200888	0.0339544	0.0716428	0.0121696	4	6	24	0.0708877
vA26-3181	0.537679	0.485886	0.623955	0.530672	0.609753	0.608625	0.526686	0.503155	0.485998	0.432206	0.446661	0.418237	0.444383	0.560288	0.475749	0.488363	0.534504	0.409793	0.409417	0.442746	0.491549	0.438361	0.587705	0.511783	0.498618	0.567343	0.577492	0.590331	0.517747	0.517039	0.0121679	6	14	24	0.0708877
A23-564	9.54384	10.6456	11.4803	11.1175	10.3464	11.4177	12.2193	11.9759	13.31	13.214	11.5137	12.1679	12.1433	11.3413	10.8452	10.2069	10.6357	11.6779	15.0811	14.6911	14.002	14.8918	16.2907	16.5543	13.6013	14.1154	13.0662	14.4985	12.2218	11.3021	0.0121791	20	14	24	0.070898
A22-796	22.2277	21.9349	19.5153	21.2281	28.8449	32.0282	31.5497	33.8509	29.5575	22.2011	24.0389	21.0508	21.8539	22.2505	23.5671	30.5327	30.555	28.9742	27.0973	25.7709	27.9088	21.0504	19.0117	19.8323	19.4339	35.8687	32.6246	36.4659	30.8721	18.1243	0.0122369	10	14	24	0.0711971
vA30-3592	0.101606	0.0934903	0.0462507	0.0405915	0.0478735	0.0264328	0.0484728	0.0382157	0.0491803	0.0582678	0.0981306	0.0601435	0.0716865	0.053526	0.0427587	0.0372068	0.043848	0.0265665	0.0228642	0.0686615	0.0389991	0.0525312	0.0422567	0.0443347	0.0303824	0.0292683	0.0425033	0.0172744	0.0194649	0.0573569	0.0122338	2	6	24	0.0711971
A12-445	1.76229	2.11102	1.89931	2.03966	2.7543	2.94725	2.88436	2.93095	2.65834	1.85081	1.86995	1.83359	1.8447	1.82121	1.87292	2.54881	2.99381	3.12263	3.23755	2.81091	3.18729	2.33152	2.75893	2.81074	2.54147	3.60146	3.61718	4.75701	3.37109	1.72289	0.0122522	10	16	24	0.0712485
vA26-5632	0.877751	0.628797	0.781846	0.77876	0.801165	0.809738	0.573099	0.630636	0.73448	0.697981	0.736071	0.624089	0.779031	0.827729	0.925032	0.889159	0.851273	0.719328	0.678689	0.734853	0.77012	0.555009	0.584645	0.682542	0.680724	0.684721	0.717182	0.759834	0.661029	0.760967	0.0122502	8	12	24	0.0712485
vA18-3200	0.140886	0.0905023	0.081201	0.0316735	0.0589825	0.103127	0.0354593	0.0809389	0.0432804	0.102067	0.0994431	0.113134	0.0993164	0.113052	0.0625585	0.0466592	0.0388148	0.044421	0.0382304	0.0834958	0.085587	0.080516	0.0839041	0.0518915	0.0609617	0.0581145	0.0437344	0.0247576	0.0447517	0.117217	0.0122557	2	6	24	0.0712502
A13-1096	0.759276	0.723088	0.612342	0.498962	0.384243	0.447883	0.449401	0.395585	0.495209	0.519297	0.346292	0.534151	0.499751	0.417895	0.314916	0.312713	0.364732	0.348214	0.701311	0.640361	0.479839	0.56137	0.65173	0.543951	0.474558	0.347432	0.552982	0.188165	0.286717	0.541891	0.0122667	2	6	24	0.0712956
A23-8	18.2302	17.4889	16.3406	15.5489	15.1574	15.9933	15.5	14.4399	14.8596	15.067	16.3596	15.8385	15.7725	15.3839	14.4892	13.2195	13.284	13.5041	13.1141	13.4628	13.8977	12.506	13.0776	14.0311	15.9381	15.6916	15.0743	17.048	16.8953	15.0107	0.0122765	2	18	24	0.0712963
vA18-2268	4.23735	3.21667	3.89705	4.35167	4.46753	4.52823	3.78815	3.85343	4.2742	3.92718	4.10796	3.90042	4.0421	4.23925	4.65186	4.24145	4.49374	4.28593	3.62655	4.12382	3.97602	3.66154	3.52225	3.61258	3.79745	3.39008	4.05791	3.51563	3.93894	4.71642	0.0122765	12	12	24	0.0712963
vA30-5978	0.500527	0.544232	0.455948	0.435946	0.457406	0.391929	0.40064	0.35836	0.382759	0.366932	0.500498	0.445131	0.470312	0.362392	0.330922	0.35505	0.372106	0.345519	0.333289	0.30392	0.284243	0.265773	0.40959	0.35711	0.487017	0.358466	0.424508	0.317447	0.336391	0.383086	0.0122765	2	18	24	0.0712963
A8-725	3.68576	2.58622	3.10199	3.42456	3.78513	3.31963	2.87217	2.85105	2.35022	1.95436	1.95309	1.73062	1.87283	2.15442	2.36364	2.61597	2.77061	2.61751	1.68011	1.88472	2.12065	2.17452	1.79391	1.92152	1.86507	1.67754	2.91268	2.04152	1.97254	2.15702	0.0122935	6	18	24	0.0713301
vA22-5852	0.446366	0.422764	0.373439	0.358559	0.307773	0.267541	0.288518	0.237355	0.262585	0.258499	0.400166	0.350201	0.296827	0.227464	0.237908	0.26479	0.170879	0.205004	0.218929	0.155074	0.196805	0.208449	0.103888	0.257003	0.280958	0.344632	0.311368	0.21458	0.26194	0.219902	0.0122935	2	14	24	0.0713301
vA23-4646	1.06565	0.850588	0.662281	0.560881	0.608916	0.775441	0.614893	0.714295	0.725713	0.639521	0.741649	0.693435	0.676411	0.705041	0.632044	0.601975	0.539036	0.639738	0.63907	0.947492	0.664514	0.658846	0.742734	0.640565	0.529559	0.402742	0.759194	0.299249	0.328528	0.714346	0.0122952	22	10	24	0.0713301
vA30-1498	1.20098	1.32896	1.165	0.839731	1.06181	0.928251	0.899478	0.893063	0.90238	1.00982	1.22464	1.26005	1.02398	1.07925	1.08523	0.944319	0.800382	0.846591	0.766433	0.968472	0.910438	0.804986	1.08261	1.00634	1.04755	0.918036	1.0396	0.732684	0.918142	1.26143	0.0122863	4	10	24	0.0713301
vA23-4792	0.743268	0.466988	0.366193	0.340541	0.369925	0.415794	0.527388	0.390074	0.437026	0.357898	0.464645	0.504572	0.427432	0.398832	0.347513	0.351163	0.424664	0.369776	0.467557	0.546577	0.403865	0.422346	0.498531	0.397516	0.29525	0.209097	0.428582	0.142335	0.196471	0.4656	0.0123147	22	10	24	0.0713683
vA24-4869	0.404991	0.392256	0.365629	0.359541	0.323053	0.321928	0.309937	0.264028	0.276846	0.322569	0.327924	0.370826	0.344243	0.29008	0.248546	0.191557	0.241599	0.231036	0.269605	0.244651	0.238028	0.203568	0.275455	0.29305	0.348502	0.323246	0.27584	0.257382	0.276397	0.325993	0.0123147	2	14	24	0.0713683
vA30-3408	1.12222	1.36629	0.666128	0.579354	0.568862	0.651648	0.636809	0.578501	0.708657	0.752441	0.744671	0.836467	0.738806	0.64334	0.423039	0.356041	0.358098	0.316504	0.45242	0.704622	0.512349	0.474284	0.692219	0.578132	0.575561	0.496066	0.831479	0.275371	0.432513	0.807618	0.0123095	2	6	24	0.0713683
vA30-4196	0.416899	0.274319	0.294035	0.201152	0.310513	0.28151	0.284457	0.269117	0.258229	0.233386	0.209407	0.224267	0.236384	0.247983	0.339794	0.245637	0.28759	0.288183	0.212445	0.256412	0.176414	0.214079	0.175652	0.199466	0.202068	0.225432	0.338963	0.202745	0.204658	0.257639	0.0123147	6	16	24	0.0713683
A33-752	0.26924	0.100783	0.321261	0.168689	0.0807773	0.214467	0.588139	1.35674	1.32772	0.647376	0.23833	0.200847	0.178748	0.316102	0.356978	0.376894	0.555856	0.812978	0.76863	0.528068	1.0853	0.491192	0.22108	0.232939	0.205627	0.276931	0.192162	2.28111	2.03241	0.0529694	0.0123189	18	8	24	0.0713745
vA23-874	1.52429	1.04329	1.04737	0.993349	1.15683	1.30981	1.132	0.999416	1.2007	1.15938	0.999241	0.916456	0.955327	0.942538	0.871661	0.870598	0.807373	0.895363	0.867477	1.51156	1.24817	1.47341	1.32832	1.25417	0.733896	0.579279	1.0055	0.693142	0.748284	1.13594	0.0123407	20	12	24	0.0714633
vA30-368	0.0844793	0.487485	0.177372	0.115311	0.0644196	0.0563168	0.161366	0.0922772	0.099267	0.206906	0.449826	0.552602	0.440743	0.258092	0.119569	0.0644081	0.126393	0.0926209	0.127873	0.0864429	0.119442	0.0373071	0.163181	0.198362	0.453122	0.280611	0.104488	0.173505	0.222908	0.244405	0.0123387	24	16	24	0.0714633
vA22-480	0	0.00266118	0.0125069	0.0643958	0.107654	0.0540058	0.00983083	0.0124009	0.00559962	0.0075031	0.00321649	0.00101648	0.0132926	1.37734	3.1378	3.18314	1.25128	0.596924	0.0386426	0.263316	0.32297	0.368152	0.0685611	0.0527507	0.0120499	0.0247331	0.00353647	0.070736	0.0868496	0.126379	0.0123595	10	16	24	0.0715532
A13-217	0.971111	0.335645	0.782013	0.915103	1.17752	1.24467	0.853001	1.06861	1.0669	1.03493	0.574001	0.602838	0.865032	1.07532	1.08601	1.31624	1.37759	1.40909	1.43105	2.02927	1.40088	1.43587	1.58305	1.17108	0.602635	0.483191	0.873106	0.605286	0.568537	0.900274	0.0123772	16	12	24	0.0715997
vA18-674	3.94598	5.73156	3.57841	3.15213	3.59196	4.3438	3.42529	3.07654	3.41892	5.99549	12.9844	12.4768	8.90835	6.18366	4.68362	4.40848	5.19297	5.43026	6.95138	11.2997	7.91849	6.04411	6.98247	7.45732	9.51529	9.21511	2.4108	5.97054	7.18158	6.53351	0.0123761	24	6	24	0.0715997
vA23-627	0.0141608	0.0269452	0.0143154	0.0103087	0.0131979	0.00839117	0.0360652	0.0206239	0.0160233	0.171761	0.220895	0.561148	0.470097	0.206587	0.0827159	0.079727	0.133875	0.201257	0.314375	0.457733	0.257667	0.258481	0.480408	0.62595	0.624995	0.453822	0.0140118	0.218569	0.329043	0.449134	0.0123761	24	6	24	0.0715997
vA22-1731	0.145973	0.0744172	0.0478595	0.0430805	0.0361011	0.0794852	0.0482297	0.0527267	0.061811	0.0839267	0.0520739	0.095747	0.101081	0.0896971	0.0340354	0.0333182	0.0246371	0.0615174	0.141047	0.149056	0.236702	0.275277	0.235451	0.232914	0.17735	0.101925	0.0988939	0.11393	0.139445	0.297606	0.0124154	20	12	24	0.071795
vA22-4776	0.019664	0.0418325	0.0262136	0.0153374	0.019993	0.0199752	0.0377755	0.0202156	0.0352093	0.264197	0.360673	0.700928	0.698835	0.383206	0.196905	0.121255	0.190044	0.243652	0.528071	0.65095	0.359184	0.416825	0.667605	0.952341	0.925284	0.756849	0.0148244	0.349666	0.433013	0.739263	0.0124175	24	6	24	0.071795
vA30-5636	0.401479	0.418687	0.359175	0.287575	0.185374	0.170242	0.189116	0.215837	0.232752	0.284551	0.236454	0.254203	0.251145	0.200981	0.204556	0.136521	0.17251	0.163326	0.155046	0.215697	0.177514	0.217963	0.160939	0.184503	0.216753	0.142737	0.199234	0.0916949	0.101256	0.227329	0.0124436	2	8	24	0.0719086
vA30-5915	0.71806	0.826087	0.666119	0.673401	0.592648	0.585683	0.526689	0.525427	0.560296	0.548585	0.562588	0.605448	0.635356	0.465758	0.519261	0.507328	0.426432	0.415757	0.579681	0.627696	0.548385	0.667783	0.837269	0.69142	0.614508	0.526915	0.724434	0.370138	0.402264	0.553975	0.0124436	2	8	24	0.0719086
vA19-3552	0.758782	0.652055	0.577416	0.553005	0.604529	0.649347	0.63812	0.605929	0.639084	0.568951	0.574497	0.547939	0.504268	0.514791	0.512572	0.46548	0.453335	0.49186	0.540197	0.670439	0.571205	0.603004	0.559973	0.575142	0.429459	0.344476	0.56552	0.333905	0.383521	0.503754	0.0124548	16	16	24	0.0719547
vA25-2078	0.982416	1.10831	0.7834	0.658287	0.590232	0.650943	0.780641	0.51876	0.718283	0.704963	0.959139	0.887314	0.789806	0.888357	0.539337	0.473498	0.441532	0.439542	0.355347	0.528635	0.412858	0.512728	0.447343	0.63511	0.646014	0.524097	0.636269	0.315718	0.398971	0.627774	0.01246	2	8	24	0.0719656
vA26-3538	0.164686	0.188019	0.149067	0.13847	0.137302	0.171753	0.17918	0.199781	0.158251	0.118008	0.179826	0.158622	0.161971	0.142281	0.129643	0.126718	0.101129	0.107532	0.138647	0.20118	0.160358	0.128	0.177263	0.123741	0.107682	0.0814467	0.156435	0.0623173	0.0905466	0.117171	0.0124668	16	18	24	0.0719676
vA30-3694	0.451615	0.374445	0.217659	0.249283	0.2422	0.22938	0.309414	0.183672	0.29028	0.294494	0.29775	0.3538	0.307625	0.282081	0.219422	0.214216	0.227272	0.227316	0.274725	0.393752	0.224535	0.293678	0.285602	0.292988	0.239317	0.161184	0.248802	0.118606	0.204646	0.319062	0.0124654	24	8	24	0.0719676
vA22-5095	0.0779275	0.0618911	0.121197	0.136151	0.10036	0.116982	0.107967	0.0854544	0.108525	0.110517	0.074806	0.0748611	0.0686995	0.0767749	0.0560233	0.053624	0.0432569	0.101259	0.0299571	0.163567	0.137963	0.234013	0.138414	0.148706	0.0679384	0.0575218	0.0479779	0.0724263	0.0969127	0.129147	0.0124762	20	10	24	0.0720031
vA23-5240	0.240884	0.241723	0.219931	0.204374	0.197341	0.195111	0.26058	0.272584	0.294137	0.287164	0.30256	0.305576	0.271417	0.254132	0.230797	0.241483	0.186681	0.201822	0.209852	0.212791	0.224992	0.247193	0.287187	0.313129	0.341355	0.37928	0.225203	0.316664	0.427916	0.34687	0.0124796	24	10	24	0.0720039
vA30-6247	0.162343	0.169651	0.107069	0.103964	0.104248	0.125853	0.134297	0.127996	0.127492	0.124365	0.137678	0.131454	0.107944	0.101293	0.119782	0.108811	0.0914702	0.122525	0.121062	0.190615	0.171679	0.189742	0.197726	0.208542	0.133685	0.101813	0.106284	0.179892	0.152199	0.210312	0.0124849	22	8	24	0.0720159
vA22-110	0.122811	0.130332	0.0671804	0.0924867	0.0731974	0.135509	0.0931871	0.0870734	0.101735	0.0995713	0.0508155	0.0995647	0.0770011	0.129981	0.0548013	0.0596072	0.0484841	0.107305	0.131866	0.282665	0.258245	0.347852	0.176013	0.181828	0.1073	0.100031	0.0949802	0.0590388	0.103946	0.192399	0.0125003	18	14	24	0.0720858
A6-630	21.1326	23.7341	24.4096	27.767	28.8404	30.9437	32.323	33.6887	30.2891	24.1283	22.4113	22.0332	23.0512	23.3162	24.4122	32.0887	35.057	36.5806	33.3035	27.6428	32.0907	27.4145	31.3278	28.953	31.0072	42.8654	36.4512	42.9489	35.0708	20.8415	0.0125261	10	16	24	0.0721969
vA30-66	0.0760239	0.0670881	0.035471	0.0184479	0.0300595	0.0150163	0.0309793	0.0173681	0.0397029	0.0520169	0.0456116	0.0736731	0.0279255	0.0336087	0.0227728	0.0198159	0.0131876	0.0164643	0.0194835	0.0265952	0.0540033	0.0149214	0.0360087	0.0340016	0.0448763	0.0249408	0.0501492	0.0126173	0.0331738	0.0579274	0.0125243	24	8	24	0.0721969
vA25-73	0.264241	0.244362	0.162133	0.217395	0.202417	0.214493	0.159302	0.163736	0.226846	0.222902	0.377878	0.332174	0.287199	0.230431	0.277144	0.210589	0.184603	0.278683	0.208726	0.250724	0.217173	0.163049	0.243029	0.314071	0.281058	0.21108	0.22445	0.180225	0.252327	0.310287	0.0125355	24	14	24	0.0722321
vA17-1361	0.227512	0.249395	0.212304	0.212206	0.154213	0.235927	0.173831	0.126693	0.133669	0.116751	0.142187	0.168953	0.156696	0.193974	0.199342	0.217935	0.162796	0.097004	0.158523	0.107446	0.153843	0.113031	0.171745	0.173831	0.11622	0.16094	0.143825	0.113278	0.195452	0.174711	0.0125416	4	16	24	0.0722488
A13-386	8.59775	6.41703	6.89749	7.30588	7.43927	7.83755	7.81048	8.02552	7.81462	8.0046	7.80246	7.10699	7.35085	7.45922	6.73969	7.06169	7.63145	7.77366	6.3042	7.78005	7.69338	8.12184	7.63012	7.8797	6.55953	6.23605	8.19105	6.44941	6.19438	5.16302	0.0125635	20	12	24	0.072356
vA25-490	5.97299	8.93022	5.62777	5.39123	5.42857	6.61842	5.56909	4.862	5.15681	10.1133	20.6184	19.4042	14.3873	10.0436	7.80797	7.23858	7.93309	8.91581	11.71	17.2158	12.7583	9.97317	11.0643	12.2614	15.4923	14.9144	4.46379	9.79209	11.6718	10.1088	0.0125859	24	6	24	0.072466
vA18-4110	0.573652	0.438548	0.698474	0.800597	0.73608	0.60714	0.596275	0.618128	0.490231	0.456808	0.357054	0.346654	0.372699	0.470779	0.443283	0.483597	0.4885	0.457409	0.413926	0.367017	0.404307	0.403705	0.34654	0.419834	0.42373	0.357772	0.481613	0.378789	0.379494	0.370777	0.0126312	10	12	24	0.072699
vA24-945	0.518057	0.75211	0.727739	0.626528	0.475751	0.597459	0.820586	0.638534	0.698197	0.78585	1.03271	1.04984	0.936899	0.690236	0.660779	0.601117	0.678338	0.70031	1.08249	0.869905	0.569807	0.4182	0.908294	0.762368	0.632856	0.347451	0.786361	0.0388294	0.0957106	0.310381	0.0126329	22	12	24	0.072699
vA30-256	0.0361146	0.145523	0.0455948	0.0324766	0.0172795	0.0176237	0.0363584	0.0240238	0.0288456	0.08087	0.186085	0.19495	0.0983232	0.062789	0.0458177	0.0199343	0.0221106	0.0103517	0.0171499	0.00802622	0.0208946	0.0112579	0.0339599	0.0171023	0.0295174	0.0329303	0.0420406	0.0105772	0.0229432	0.0946943	0.0126526	4	12	24	0.0727934
vA18-4363	0.48	0.471764	0.255311	0.230623	0.224494	0.335628	0.305132	0.301014	0.345934	0.317079	0.374378	0.40044	0.341172	0.223718	0.263986	0.121611	0.229808	0.19647	0.188213	0.326431	0.339918	0.216213	0.276233	0.197505	0.231467	0.198414	0.202645	0.143394	0.169657	0.308595	0.0126716	2	6	24	0.0728837
vA17-3316	4.79743	6.5565	5.41788	4.95374	4.5768	4.518	5.01267	4.83593	4.66106	4.94408	6.68642	6.04237	5.26843	5.15704	4.55194	3.99744	4.50276	4.53495	4.87257	4.14391	4.90239	4.2544	5.45298	5.83086	6.65182	6.93582	4.93189	5.95605	5.89536	5.31074	0.0126901	22	18	24	0.0729336
vA18-1997	0.00616773	0.0428619	0.0258995	0.0286235	0.0470319	0.102334	0.148914	0.1284	0.314052	0.317657	0.159118	0.21985	0.163121	0.150744	0.162952	0.234394	0.19579	0.443296	0.657957	1.49136	1.18293	1.42588	1.14371	1.00272	0.346572	0.250398	0.154605	0.472917	0.47536	0.726967	0.0126842	18	12	24	0.0729336
vA23-1601	0.0914232	0.041059	0.0406247	0.0618001	0.0597554	0.0515944	0.0558816	0.0246159	0.0500187	0.0438686	0.041791	0.0511767	0.0359808	0.0371172	0.0422522	0.0633192	0.0475765	0.0509125	0.0778214	0.148032	0.122034	0.149959	0.085832	0.064254	0.0302449	0.0208878	0.0315896	0.0368489	0.0555659	0.104492	0.0126901	18	10	24	0.0729336
vA17-846	0.317292	0.26727	0.302063	0.314974	0.364962	0.347544	0.284056	0.265237	0.256087	0.245804	0.226898	0.185947	0.231775	0.198562	0.248843	0.249614	0.258518	0.223324	0.205138	0.195759	0.201745	0.199565	0.194688	0.151942	0.167648	0.176247	0.279069	0.210638	0.204534	0.196434	0.0127027	6	18	24	0.0729873
vA30-1643	0.306357	0.253916	0.285878	0.3376	0.408643	0.323101	0.288618	0.294725	0.36402	0.305244	0.286666	0.264318	0.306626	0.351456	0.309151	0.332307	0.374436	0.325953	0.366277	0.297328	0.290262	0.295406	0.404367	0.319289	0.323904	0.342316	0.326308	0.319062	0.369772	0.354165	0.0127081	10	14	24	0.0729989
vA26-4630	0.559604	0.563327	0.71939	0.863187	0.779843	0.681754	0.779786	0.844849	0.752081	0.757994	0.765399	0.685583	0.688904	0.81409	0.662543	0.767464	0.761645	0.747493	0.731123	0.650541	0.78519	0.66016	0.646423	0.675587	0.630096	0.730815	0.707309	0.861204	0.902901	0.587043	0.0127229	8	18	24	0.0730651
A1-726	5.49474	5.5672	6.18707	5.82768	5.35686	5.21723	5.42773	5.32614	5.14146	5.26833	5.27163	5.09921	5.18922	5.12471	4.84206	4.60388	4.61919	4.86541	4.58666	4.24053	4.79214	4.73742	5.06243	5.34989	5.70502	6.40102	5.48839	6.07719	5.59558	4.63325	0.0127417	4	12	24	0.0731477
vA25-1769	0.899672	0.938817	1.17908	1.18108	1.02246	0.961973	0.980074	1.04823	0.996076	0.973723	1.03156	1.04319	1.09552	1.09091	1.04133	1.0562	1.09244	1.02681	0.913056	0.735208	1.00286	0.928813	0.873567	1.0283	1.37751	1.59086	0.949551	1.36374	1.47022	1.36932	0.0127439	8	12	24	0.0731477
A11-206	0.592436	1.01648	0.489739	0.506285	0.579433	0.587638	0.547119	0.516373	0.659147	0.973335	1.14359	1.19897	1.06443	0.830857	0.531233	0.480383	0.65682	0.803286	1.41846	1.86931	1.2794	0.927069	1.949	2.21765	1.65264	1.47353	0.590449	1.75059	1.29609	1.311	0.0127956	24	6	24	0.0733876
B31-944	4.81479	7.41029	4.76068	4.03865	4.51703	4.95701	4.07745	4.28619	4.65438	8.87924	16.9073	17.5405	13.4609	8.98467	6.87452	6.34368	7.07824	7.7593	10.7384	13.2056	11.2306	8.37441	13.1099	12.6959	17.9432	16.2777	3.68473	10.2319	12.9844	9.56116	0.0127956	24	6	24	0.0733876
vA18-3090	1.45876	1.38119	1.47648	1.46886	1.45471	1.47515	1.43913	1.23394	1.39467	1.39363	1.54889	1.47844	1.51317	1.57594	1.55533	1.44145	1.48743	1.46657	1.35954	1.27106	1.45097	1.16626	1.43004	1.39469	1.64444	1.72819	1.3815	1.55427	1.79756	1.58919	0.0127898	2	18	24	0.0733876
A7-444	3.00749	4.05091	3.44261	2.91998	2.66006	2.60962	2.88358	2.57598	2.53096	2.69087	2.92347	2.92062	2.95358	2.52943	2.32293	2.06468	2.3004	2.35185	2.68224	2.17442	2.32	2.03814	2.64748	2.65919	2.6969	2.31744	2.82885	2.30284	1.92531	2.15922	0.0128265	2	8	24	0.0735456
vA26-4192	0.0383589	0.0380815	0.0238632	0.0307168	0.0156003	0.0303068	0.0218834	0.0276044	0.0227037	0.0343582	0.0352881	0.03491	0.0243056	0.033431	0.0137884	0.0155975	0.00665397	0.0112148	0.0132714	0.0273747	0.0188641	0.0237156	0.0258904	0.0114373	0.017766	0.0188763	0.0202428	0.00636624	0.00627686	0.0274013	0.0128349	22	12	24	0.0735748
vA24-5225	0.162794	0.200405	0.121529	0.081772	0.109242	0.100324	0.0557235	0.0870274	0.0884186	0.178624	0.179714	0.150626	0.102255	0.125841	0.105332	0.0611033	0.0711629	0.0698067	0.0863627	0.155814	0.0768562	0.0891457	0.107565	0.101933	0.0479001	0.0456629	0.0859096	0.0324218	0.0543431	0.103266	0.0128455	22	10	24	0.0735938
vA30-932	4.77062	4.62955	4.78564	5.20098	5.35329	4.91925	5.5961	5.67171	4.10854	3.08776	3.13593	3.16643	3.19082	3.07694	2.90783	3.70786	4.17385	3.84717	3.62268	3.40556	3.26932	2.84326	2.62854	2.74352	3.0437	3.85912	5.52675	4.62711	3.56841	2.65215	0.0128482	8	14	24	0.0735938
vA30-1618	0.0115112	0.0247605	0.0152174	0.0167597	0.0136544	0.014779	0.025799	0.0177511	0.0290561	0.0418868	0.047193	0.0603836	0.0443976	0.0359856	0.0362056	0.020703	0.0339456	0.0467427	0.0497829	0.0797329	0.053779	0.0533764	0.139033	0.129567	0.0901636	0.0793045	0.0202489	0.0343882	0.0517998	0.0649608	0.0128455	24	6	24	0.0735938
vA24-3229	0.322247	0.387899	0.248082	0.303499	0.262111	0.348487	0.256062	0.223618	0.180913	0.356287	0.39634	0.332988	0.296294	0.28848	0.212845	0.154971	0.184467	0.223759	0.315891	0.26379	0.245635	0.256154	0.296202	0.27744	0.388487	0.288411	0.302913	0.216601	0.229379	0.24861	0.0128753	2	8	24	0.0737301
A5-186	13.1766	13.0126	11.2412	12.3694	16.6638	17.7816	18.4426	18.3985	17.0192	13.4585	15.3382	12.5745	11.9281	13.3348	13.5883	16.8867	17.3332	17.7787	17.8229	15.6618	16.3458	12.4449	11.2968	12.0343	11.7747	21.5781	19.2349	21.4044	18.3957	11.0687	0.0128888	10	16	24	0.073788
vA24-5414	0.688631	0.560807	0.592395	0.446477	0.626308	0.596147	0.749763	0.602862	0.640595	0.695717	0.509987	0.634469	0.529124	0.532074	0.51634	0.489683	0.501148	0.534789	0.580121	0.599619	0.568833	0.634349	0.576213	0.440328	0.316595	0.281953	0.599759	0.150004	0.335411	0.871615	0.0129206	14	18	24	0.0739515
A3-374	0.540063	0.422653	0.332699	0.325255	0.35485	0.336959	0.314477	0.330962	0.384962	0.352023	0.342972	0.338852	0.313317	0.374516	0.31634	0.32326	0.305317	0.268292	0.314021	0.570259	0.338833	0.386646	0.360722	0.322954	0.226237	0.193215	0.29572	0.142312	0.190532	0.310781	0.0129331	20	12	24	0.0740032
vA25-653	0.128066	0.09454	0.0306424	0.0251002	0.0467417	0.0194583	0.024086	0.0945242	0.0548772	0.0919146	0.0866859	0.0796936	0.0488513	0.0783909	0.06374	0.0277319	0.0341772	0.0256015	0.00757409	0.0372193	0.0226083	0.040604	0.0244967	0.0146865	0.0483101	0.0242388	0.0476548	0.0196196	0.0322402	0.0225189	0.0129397	2	12	24	0.0740032
vA30-923	0.173598	0.163725	0.194392	0.199041	0.251516	0.241739	0.196304	0.240931	0.131457	0.194365	0.151021	0.177738	0.197279	0.231877	0.332286	0.342082	0.298122	0.300295	0.175179	0.153037	0.153669	0.352649	0.222006	0.139754	0.095773	0.105716	0.21185	0.0691469	0.200267	0.46875	0.0129397	12	12	24	0.0740032
vA26-2600	5.24548	8.06431	6.72792	6.07573	5.73809	5.78241	5.69856	5.60003	5.27364	5.43311	8.51756	6.97396	6.53805	5.56462	4.43137	5.00183	5.09478	4.72395	4.9963	4.03182	4.81981	3.92017	4.82068	5.46141	6.40053	7.84966	5.74362	6.54512	6.66693	5.08811	0.013003	4	14	24	0.0743461
vA22-3838	0.402513	0.303496	0.408889	0.406149	0.326362	0.350224	0.348806	0.298568	0.298019	0.325164	0.269006	0.312998	0.265294	0.324353	0.439554	0.3777	0.334087	0.332686	0.211537	0.205333	0.185419	0.225006	0.200907	0.227878	0.208218	0.20309	0.329377	0.197873	0.2051	0.327568	0.013021	6	16	24	0.0744295
vA19-2776	0.811888	0.729456	0.387804	0.320469	0.355018	0.365582	0.358773	0.334746	0.398271	0.398143	0.413846	0.495519	0.414292	0.304399	0.256418	0.239205	0.209581	0.231732	0.256933	0.447838	0.307616	0.315969	0.381254	0.346828	0.322159	0.290949	0.390014	0.177053	0.283935	0.598634	0.0130494	2	6	24	0.0745728
vA18-2587	1.95567	1.31167	1.78832	2.1141	2.21782	2.2092	1.53121	1.63398	1.5747	1.439	1.21257	1.25005	1.41361	1.60603	1.68222	1.64792	1.66444	1.56807	1.28988	1.39209	1.45711	1.51933	1.1118	1.18768	1.1066	1.13458	1.60071	1.485	1.1527	1.21386	0.0130622	6	18	24	0.0746267
A1-988	1.07868	1.00301	1.07392	1.02857	1.0388	1.04431	0.923998	0.894182	1.01559	0.96533	0.988987	1.12342	1.14264	1.13124	1.07311	0.92665	0.976424	0.899472	1.00747	0.851434	1.09457	0.801759	0.886461	1.30123	1.45905	1.44386	0.90698	1.35024	1.68928	1.32187	0.0130867	2	14	24	0.0746348
vA17-1085	5.79482	8.22779	7.22485	6.74981	5.45918	5.68512	6.41375	6.45947	6.159	6.42096	7.50345	7.20581	6.63174	5.85171	5.27641	4.94838	5.0489	5.45172	6.00915	5.32057	6.11507	5.351	6.75039	6.93628	7.54275	8.46416	6.3248	8.17229	7.48096	5.75331	0.013083	4	8	24	0.0746348
vA18-2921	0.388926	0.396274	0.167138	0.150878	0.202919	0.0849075	0.12512	0.220962	0.251219	0.378156	0.307028	0.225105	0.148032	0.255966	0.275926	0.134455	0.111851	0.0847829	0	0.103117	0.0603996	0.103956	0.119982	0.0228877	0.138026	0.1171	0.128277	0.157973	0.110536	0.118441	0.013094	4	8	24	0.0746348
vA18-3043	0.380362	1.60092	0.611896	0.519178	0.396798	0.439039	0.467408	0.486754	0.469704	0.756355	1.78998	1.57607	1.13302	0.889549	0.578942	0.475886	0.678357	0.741368	1.86887	1.33227	0.894353	0.652643	2.12179	2.26645	1.32286	1.27806	0.410336	0.986359	0.774118	0.896638	0.0130938	22	12	24	0.0746348
vA23-53	0.237005	0.239026	0.157973	0.0985912	0.110923	0.115919	0.101177	0.123761	0.184679	0.126361	0.185079	0.174041	0.130587	0.141126	0.0892503	0.0776618	0.105718	0.0586603	0.0780945	0.12792	0.081403	0.109648	0.160368	0.100953	0.113767	0.0860838	0.0943008	0.0861617	0.107113	0.141892	0.0130828	22	10	24	0.0746348
vA23-682	0.114807	0.0670449	0.0661698	0.0516208	0.0308984	0.0600266	0.0701745	0.0694277	0.0811181	0.0756123	0.0607763	0.0563396	0.0502336	0.0345467	0.0400543	0.0285165	0.0246009	0.0427796	0.0116826	0.0595349	0.106277	0.107365	0.0107957	0.0996737	0.0386377	0.00498494	0.0668225	0.0302621	0.0629896	0.0549956	0.0130933	20	12	24	0.0746348
vA26-2324	0.650508	0.619657	0.643887	0.736214	0.594449	0.574299	0.544108	0.728321	0.73171	0.707687	0.707879	0.739027	0.639936	0.493987	0.550968	0.50167	0.391974	0.472258	0.558861	0.560529	0.528428	0.476848	0.656768	0.676109	0.553203	0.620138	0.54898	0.555981	0.581789	0.480863	0.0130933	22	14	24	0.0746348
vA26-2528	0.178889	0.191256	0.130976	0.138241	0.142707	0.14025	0.0874754	0.0961975	0.109233	0.13558	0.122188	0.162805	0.172869	0.1533	0.118713	0.123959	0.131763	0.134105	0.123784	0.159435	0.151586	0.123968	0.178912	0.192019	0.175453	0.144235	0.11982	0.106882	0.126998	0.160423	0.0130933	24	14	24	0.0746348
vA30-1456	0.0619231	0.0564908	0.0421666	0.0365502	0.0442416	0.0376851	0.0347811	0.0258082	0.0402051	0.0374762	0.0441804	0.0469631	0.0539448	0.0475628	0.00721906	0.0361199	0.02787	0.0228342	0.0482527	0.061123	0.0312755	0.0339977	0.0642087	0.047905	0.032829	0.0457083	0.0397436	0.00666622	0.0180747	0.045908	0.0130867	2	6	24	0.0746348
vA17-3578	2.88462	2.65167	2.49121	1.88501	1.59055	1.40583	1.16952	1.17039	1.57022	1.9402	1.53483	2.55603	2.281	2.04383	1.57109	1.52771	1.5633	1.68233	2.49429	2.73046	1.97194	2.23134	3.31174	2.39275	1.74169	1.10185	1.4582	0.531157	0.773825	2.00752	0.0131192	24	10	24	0.0747582
vA18-2131	0.65357	0.587274	0.405103	0.37507	0.504442	0.486222	0.443228	0.514962	0.573022	0.518105	0.635404	0.412458	0.42188	0.428425	0.43728	0.389455	0.317773	0.40448	0.478653	0.708939	0.699129	0.733147	0.793115	0.79798	0.545877	0.447216	0.484625	0.684073	0.599527	0.66657	0.013129	22	8	24	0.0747582
vA24-2739	0.811791	1.47532	1.13422	0.77988	0.613392	0.678185	0.639909	0.60198	0.569902	0.884073	1.13378	1.38273	1.33086	0.847187	0.741471	0.661847	0.674082	0.938122	1.02318	0.765367	0.811533	0.329112	1.83901	1.40467	2.20804	1.78784	0.673031	1.12201	1.45468	1.24345	0.0131313	24	18	24	0.0747582
vA24-2749	0.0921798	0.0877002	0.0609294	0.0754929	0.089817	0.0500706	0.0563441	0.0868685	0.076222	0.0903064	0.0783482	0.0786487	0.0603132	0.074225	0.0621277	0.0720811	0.0359777	0.0935774	0.08859	0.0967409	0.135996	0.118731	0.122797	0.14086	0.0565058	0.0680421	0.0861425	0.034422	0.0452515	0.13828	0.0131325	20	12	24	0.0747582
vA30-6294	0.63278	0.71827	0.681488	0.663732	0.63645	0.653161	0.623841	0.545607	0.672774	0.74911	0.941631	0.787803	0.762917	0.698706	0.709278	0.634208	0.67512	0.658675	0.706225	0.536985	0.642453	0.488775	0.664695	0.701947	0.89164	0.888967	0.691202	0.70239	0.837268	0.804889	0.0131313	4	12	24	0.0747582
vA22-1814	0.0993569	0.0783305	0.0709	0.0797753	0.101019	0.110824	0.0678759	0.0690975	0.070202	0.0687089	0.0525976	0.0664881	0.0676256	0.0930152	0.0787823	0.123395	0.0821201	0.0768935	0.124696	0.095686	0.103472	0.105821	0.102772	0.060121	0.0740418	0.0560835	0.0925283	0.0698392	0.117633	0.132764	0.0131451	12	12	24	0.0748108
vA25-850	1.26836	0.927053	0.774183	0.729302	0.831063	0.986136	0.945309	0.88945	0.995826	0.891846	0.729355	0.711924	0.697839	0.784308	0.730796	0.704903	0.637732	0.70224	0.661421	1.20534	0.79792	0.991443	0.795352	0.709227	0.483776	0.389871	0.874667	0.373415	0.452394	0.842486	0.0131514	16	16	24	0.0748273
A33-90	3.22314	2.86277	3.59486	3.92984	3.78336	3.78228	3.48644	3.40663	3.54147	3.40599	3.49817	3.36113	3.34481	3.26261	3.57339	3.75083	3.83051	3.76759	3.11154	2.81062	2.88519	3.14263	3.16478	2.79806	2.34206	2.41256	3.65506	2.03303	2.58672	3.59333	0.0131638	10	18	24	0.0748791
vA25-4156	0.0873308	0.0896889	0.0449617	0.0164418	0.0612359	0.0535335	0.0589023	0.0433424	0.0377444	0.0573183	0.075883	0.0548131	0.0447998	0.0513496	0.0487113	0.036735	0.0156713	0.0675	0.0520944	0.10619	0.082933	0.151606	0.0513488	0.088892	0.0418422	0.04668	0.0595943	0.0179924	0.023653	0.0774422	0.0132118	20	12	24	0.075113
vA30-5268	0.0290545	0.0384592	0.0225936	0.00528775	0.0196938	0.00573889	0.0177593	0.00497826	0.0101157	0.0162652	0.0406739	0.0110176	0.0200109	0.0220191	0.0208878	0.0136317	0.0151199	0.00943841	0.0111692	0.00609843	0.0095256	0.00855388	0.0154819	0.00866306	0.0474941	0.0178721	0.00638861	0.0192882	0.0332804	0.0622645	0.0132097	2	14	24	0.075113
vA30-6069	0.00267642	0.0079712	0.00999006	0.00876769	0.00544241	0.00634381	0.0229032	0.0192605	0.0223639	0.125857	0.138095	0.351159	0.258806	0.152125	0.077927	0.0401829	0.0919253	0.125199	0.243844	0.384251	0.263242	0.226933	0.336571	0.383049	0.317189	0.256827	0.017655	0.178566	0.141898	0.165186	0.0132151	24	6	24	0.075113
vA24-1049	0.593351	0.620587	0.478823	0.529286	0.484322	0.572461	0.476082	0.475968	0.570865	0.638134	0.633761	0.746624	0.623008	0.587108	0.625435	0.544226	0.516661	0.506582	0.728627	0.747252	0.516194	0.417773	0.664404	0.62494	0.587418	0.456486	0.502761	0.188075	0.418457	0.603187	0.0132424	22	12	24	0.0752291
vA25-1589	0.242624	0.276743	0.149331	0.174745	0.152209	0.152947	0.145146	0.175131	0.14558	0.219631	0.222994	0.227074	0.183458	0.222995	0.200404	0.106568	0.0805922	0.110679	0.142882	0.208037	0.126933	0.168697	0.291576	0.13391	0.10548	0.121935	0.170263	0.0822477	0.121639	0.274356	0.0132424	22	12	24	0.0752291
vA23-175	1.2573	1.06098	1.47023	1.57458	1.54199	1.50403	1.24403	1.2441	1.14087	1.16136	0.952349	0.965467	0.954708	1.07196	1.16941	1.22404	1.06323	0.907494	0.983284	1.04901	0.977708	1.03413	0.912822	0.868091	0.940919	0.887468	1.26999	1.07595	1.03384	0.879055	0.0132533	6	18	24	0.0752526
vA30-6008	0.152045	0.226419	0.141882	0.160494	0.154589	0.162174	0.192069	0.177152	0.11646	0.204282	0.170281	0.234469	0.209438	0.126751	0.120239	0.142672	0.163523	0.162994	0.245489	0.248927	0.259212	0.13429	0.280864	0.231207	0.273396	0.153383	0.193907	0.0706559	0.114448	0.273703	0.0132533	22	10	24	0.0752526
vA18-571	0.245318	0.376387	0.387083	0.360419	0.317447	0.433457	0.403498	0.408105	0.44724	0.41949	0.556617	0.544624	0.5419	0.446197	0.389603	0.431094	0.468873	0.521621	0.437237	0.438145	0.491344	0.496374	0.537139	0.554576	0.56506	0.576166	0.31188	0.381975	0.630605	0.737924	0.013268	24	6	24	0.0753166
vA30-3019	0.0191044	0.0834514	0.0142619	0.0125168	0.00388481	0.00452823	0.00467096	0	0	0.111227	0.839015	0.226027	0.0694736	0.0564655	0.0329627	0.0250974	0.015907	0.0186183	0.0044065	0.0192477	0.0375805	0.00337469	0.00407196	0.0375954	0.17176	0.228449	0.0100818	0.0228288	0.116293	0.140837	0.0132733	24	16	24	0.0753278
vA17-1308	0.997849	1.01712	0.926167	0.938119	0.846358	0.942269	0.81541	0.806409	0.858314	0.973835	1.13972	1.17361	1.19957	0.988752	0.845882	0.826179	0.705332	0.702042	0.750781	0.940821	0.740018	0.673954	0.807518	0.935532	0.990022	0.815334	0.922228	0.680146	0.885396	0.974293	0.0132803	2	12	24	0.0753479
vA25-3292	0.135307	0.105285	0.0921376	0.111812	0.126417	0.0693434	0.102823	0.0789504	0.122228	0.106455	0.131643	0.0998449	0.0967173	0.120558	0.0630971	0.106377	0.0951538	0.0926616	0.130741	0.147376	0.107905	0.148576	0.12861	0.0915919	0.0597786	0.0539874	0.0771941	0.025491	0.0538566	0.100313	0.0132979	22	8	24	0.0754287
A10-1020	12.2818	8.77942	6.14661	5.89113	6.38463	7.20518	6.68691	6.53536	7.51939	7.1511	6.82741	6.30512	5.98508	5.7125	4.97437	4.70131	4.17685	4.7049	4.72043	9.58253	6.0608	6.81751	5.5338	4.59334	3.76408	3.01207	6.02969	2.76203	3.67271	6.35324	0.0133167	16	16	24	0.0754761
A1-1315	2.37649	1.62629	2.02489	2.17506	2.50315	2.41128	1.89231	1.94281	1.71845	1.6826	1.57822	1.36482	1.61486	1.77044	1.88173	1.80003	1.9496	1.84865	1.45661	1.73713	1.65323	1.70685	1.31566	1.45257	1.34083	1.3669	1.80726	1.59105	1.36592	1.51209	0.0133227	6	18	24	0.0754761
A33-544	3.48238	3.55993	1.83472	1.9308	2.15458	2.22883	2.43108	2.03981	2.45776	2.56406	3.33101	3.09489	2.36869	2.22485	1.88251	1.65918	1.63428	1.66181	1.86277	2.82743	2.0002	2.05445	2.01863	1.94384	1.79821	1.58747	2.14876	1.14695	1.6786	2.70358	0.0133275	22	10	24	0.0754761
A40-773	0.0115159	0	0.00716406	0.00419165	0.0195143	0.0272956	0.014078	0	0.00400939	0.00429785	0	0.00291125	0	0.00436368	0.00413948	0.010806	0.00799047	0.00748191	0.00885394	0.00966856	0	0.0305133	0	0	0.00627483	0	0	0.0114674	0.0263816	0.0164525	0.0133333	12	10	24	0.0754761
vA18-3376	0.218977	0.189442	0.137199	0.119557	0.143126	0.122343	0.0994296	0.135072	0.140498	0.136596	0.157654	0.185054	0.188737	0.12802	0.114696	0.0880618	0.110699	0.0975564	0.115446	0.21274	0.116918	0.138147	0.163356	0.114726	0.109942	0.0992911	0.169211	0.0342658	0.0706407	0.158212	0.0133275	2	6	24	0.0754761
vA23-4748	1.72785	1.82157	1.65228	1.61805	1.50657	1.61662	1.63488	1.46285	1.48065	1.76685	1.78445	1.82971	1.75963	1.7027	1.7479	1.63639	1.80948	1.57962	1.52998	1.65727	1.78888	1.32764	1.66467	1.469	1.86693	1.87165	1.68673	1.73123	2.09558	1.70123	0.0133167	2	14	24	0.0754761
vA23-4963	0.109163	0.105445	0.0275314	0.051547	0.053995	0.0559448	0.0396744	0.0272981	0.0431425	0.0759761	0.0885055	0.085028	0.0780295	0.0603704	0.0381791	0.0332218	0.0307073	0.0345034	0.0272204	0.0520186	0.0435277	0.0625398	0.0565963	0.0580599	0.0289369	0.063156	0.0622786	0.0264415	0.0405537	0.0935757	0.0133118	24	8	24	0.0754761
vA25-1479	0.701444	0.454155	0.572736	0.532837	0.589149	0.600886	0.573222	0.630981	0.573377	0.546336	0.571796	0.523308	0.419045	0.459365	0.538538	0.49723	0.583256	0.56471	0.553957	0.58092	0.569926	0.454548	0.475337	0.52514	0.55773	0.49807	0.608562	0.531462	0.464114	0.633963	0.0133335	12	16	24	0.0754761
vA30-685	0.0217126	0.0287407	0.0185727	0.0158063	0.00735862	0.0107217	0.0287552	0.040923	0.0472468	0.0303876	0.049936	0.0480288	0.0328993	0.0246824	0.0195119	0.0135827	0.0150656	0.0158701	0.00834681	0.00455739	0.0213556	0.0207751	0.0212111	0.0258958	0.0443657	0.0480811	0.0167098	0.0216212	0.0444117	0.0341224	0.0133386	24	10	24	0.0754852
vA19-1409	1.172	1.00132	1.39861	1.48244	1.44593	1.38898	1.27246	1.30857	1.16725	1.17218	0.970629	0.908747	0.990316	1.06172	1.00935	1.11301	1.06865	1.06158	0.946843	0.972989	1.04758	1.03336	0.986748	1.02309	1.05024	0.938071	1.20558	1.17109	1.04968	1.02022	0.0133443	8	16	24	0.0754983
vA25-2423	0.131767	0.0844209	0.0922193	0.100803	0.132025	0.117575	0.0959943	0.0830895	0.107223	0.0857736	0.0694035	0.068559	0.0788283	0.0940544	0.100788	0.106751	0.0817277	0.0836187	0.0715639	0.0993738	0.0840144	0.0822103	0.073887	0.0664706	0.0741981	0.055983	0.103597	0.0766679	0.0838651	0.100803	0.0133507	12	12	24	0.0755155
A25-1086	4.82188	4.8743	5.76911	5.64936	4.95431	4.79868	4.53131	4.48617	4.37421	4.38841	4.38108	4.01142	4.29499	4.50297	4.0221	3.98619	4.35877	4.02272	3.26611	2.9139	3.85052	3.93183	3.6346	3.87439	4.8866	4.84017	4.28578	5.1518	4.716	3.95486	0.0133702	8	10	24	0.0756063
vA22-2382	3.80427	2.76133	3.29925	3.72404	4.06969	3.45558	2.86653	2.99758	2.68514	2.34505	1.94904	1.90571	2.0162	2.33238	2.74263	2.73031	2.64706	2.27328	1.66198	1.96101	2.05704	2.41889	1.51953	1.63591	2.03379	1.57308	2.727	2.17384	2.06238	2.60151	0.0134249	6	18	24	0.0758769
vA23-2107	4.0163	3.08293	3.46682	3.64992	4.47003	3.94793	3.23489	3.33954	3.1531	2.85315	2.42544	2.28378	2.7221	3.36754	3.67755	3.21771	3.29084	3.14742	2.58291	3.27089	2.90994	3.02866	2.39083	2.45453	2.37813	2.30056	3.16333	2.90116	2.43912	2.6781	0.0134249	6	18	24	0.0758769
vA25-1534	0.232739	0.268139	0.308344	0.21963	0.224948	0.238368	0.196705	0.236314	0.240092	0.205892	0.220658	0.28329	0.254099	0.254774	0.281965	0.231873	0.197376	0.182014	0.195509	0.126651	0.178043	0.236014	0.251096	0.239027	0.291207	0.284205	0.174376	0.283262	0.310316	0.285713	0.0134293	4	10	24	0.0758826
vA19-2955	0.177535	0.168751	0.10222	0.119617	0.103695	0.120869	0.129296	0.112616	0.094689	0.156481	0.126911	0.154697	0.171705	0.15029	0.109981	0.0815231	0.0825603	0.0920306	0.0871257	0.142713	0.167185	0.126777	0.100639	0.128395	0.0895323	0.0641292	0.124586	0.0488988	0.0556295	0.161898	0.0134572	2	6	24	0.0759818
vA22-3146	0.376685	0.344438	0.323755	0.346381	0.282201	0.328941	0.2666	0.208912	0.24849	0.344058	0.285471	0.296958	0.344095	0.304253	0.261897	0.283702	0.247612	0.280156	0.257222	0.237194	0.22912	0.223257	0.264104	0.288176	0.243059	0.278049	0.320409	0.182615	0.214114	0.263417	0.0134521	4	12	24	0.0759818
vA26-3993	0.322985	0.213766	0.224114	0.239647	0.286288	0.265	0.182235	0.174537	0.229227	0.125177	0.15403	0.188427	0.256675	0.235361	0.196476	0.221477	0.146532	0.209844	0.167142	0.161661	0.171055	0.135319	0.141214	0.137047	0.142145	0.189505	0.234909	0.16906	0.16262	0.212973	0.0134562	6	14	24	0.0759818
A17-516	1.23506	1.78996	1.51002	1.54552	1.49403	1.68272	1.58698	1.54311	1.81259	1.96318	1.79028	1.71268	1.80308	1.71656	1.6235	1.58188	1.73113	2.13051	2.04815	1.57243	1.60932	1.85521	2.29137	1.54021	1.35207	1.25103	1.29639	0.79896	0.916082	1.59578	0.0134769	20	12	24	0.0760736
vA19-2530	5.06313	5.41251	6.54689	6.74996	5.55648	4.46799	4.90788	5.13331	4.21609	4.82756	5.00081	4.96971	5.10167	4.55885	4.36702	4.05005	4.51494	3.97639	3.20927	2.73981	3.53189	3.52271	3.91537	3.84512	5.75925	6.12677	4.62226	5.01573	5.15547	4.7783	0.0134878	4	14	24	0.0760967
vA23-4303	0.0689819	0.0684831	0.0292594	0.0924454	0.133896	0.115197	0.137993	0.12894	0.147376	0.10883	0.0902983	0.0951209	0.126982	0.188914	0.142014	0.241264	0.234969	0.22307	0.137413	0.146107	0.123359	0.193857	0.113614	0.095361	0.125575	0.122668	0.140649	0.121772	0.190867	0.268781	0.0134846	10	16	24	0.0760967
vA25-4367	0.623842	0.593525	0.513783	0.423179	0.48532	0.540497	0.476648	0.544169	0.520782	0.608518	0.575602	0.512555	0.441381	0.359958	0.392429	0.341475	0.329566	0.391495	0.452386	0.568408	0.492727	0.442464	0.453298	0.365676	0.370824	0.327922	0.586101	0.254134	0.292327	0.461841	0.0135034	20	12	24	0.076165
A4-734	0.531206	0.904054	0.773052	0.51791	0.414715	0.442182	0.529563	0.432335	0.40622	0.562893	0.842292	0.923247	0.943399	0.686537	0.545561	0.465823	0.658188	0.62246	0.729313	0.473867	0.556681	0.234587	1.10527	0.972952	1.41105	1.42139	0.471386	0.828092	0.949955	0.867343	0.0135354	24	18	24	0.0763251
vA24-4164	0.241957	0.19617	0.158048	0.105684	0.172204	0.181609	0.133105	0.107789	0.109512	0.135451	0.183877	0.174327	0.14998	0.105437	0.121763	0.155145	0.104929	0.1179	0.213932	0.243772	0.198316	0.220826	0.244964	0.234466	0.128543	0.127997	0.180888	0.0883444	0.0950225	0.24889	0.0135387	22	10	24	0.0763251
vA26-297	0	0.00470474	0.00442222	0	0	0	0.0115867	0.0243597	0.0296989	0.0689772	0.0170594	0.0035941	0.0156668	0.0107744	0.00511042	0.0177875	0.00986469	0.08775	0.0382574	0.161141	0.167799	0.179981	0.126261	0.110215	0.0619731	0.0349808	0.0125044	0.0330335	0.0744449	0.0934333	0.0135559	20	10	24	0.0764027
A23-337	2.62376	2.12242	1.6737	1.74026	1.88853	2.14539	2.101	1.97236	2.42148	2.28172	2.32876	2.49104	2.48516	2.36717	2.30543	2.85542	2.87529	4.6973	8.38927	11.9619	8.67307	8.41119	9.71117	8.21308	4.95611	3.21557	2.12087	2.38601	2.90588	4.28402	0.0135784	22	8	24	0.0765102
vA24-4331	0.436671	0.517807	0.347114	0.317886	0.32065	0.330632	0.286683	0.295123	0.358965	0.32594	0.456051	0.527427	0.427735	0.44584	0.396772	0.424928	0.467111	0.346752	0.373036	0.458278	0.369839	0.378536	0.461057	0.495485	0.505612	0.501397	0.357396	0.27781	0.420788	0.707045	0.0136087	24	14	24	0.0766613
A24-322	5.0487	7.38109	4.90598	4.40271	4.53956	5.02903	4.46346	4.41613	4.76364	9.55745	16.8882	18.4871	13.1824	9.02091	6.84351	6.82038	7.34774	8.28882	12.2143	14.9187	12.3948	9.35547	13.6676	13.7601	19.6017	17.8693	4.12111	11.2598	14.6283	10.2078	0.0136347	24	6	24	0.0767882
vA17-3860	0.838467	1.02036	0.925441	0.861429	0.696663	0.651775	0.887241	0.746128	0.932267	0.933725	0.979055	0.967526	0.808475	0.707178	0.568759	0.554129	0.572399	0.628225	0.577067	0.510941	0.589691	0.692776	0.936802	0.822587	0.718461	0.758664	0.808827	0.592537	0.570939	1.01242	0.0136498	22	12	24	0.0768344
vA26-4397	0.749703	0.749178	0.662768	0.592444	0.421242	0.590381	0.530605	0.405649	0.504864	0.513574	0.544489	0.531175	0.546241	0.493407	0.468056	0.370256	0.349077	0.384541	0.585886	0.540407	0.523925	0.548892	0.641278	0.533839	0.423283	0.444169	0.475021	0.270133	0.30508	0.477761	0.0136498	22	12	24	0.0768344
A18-415	4.80993	4.1941	5.06128	5.19225	5.93091	6.5922	6.01378	5.72082	5.39356	4.87047	2.95485	3.18708	3.57065	4.06231	4.46683	4.99222	4.60682	4.42188	5.73867	5.3262	4.05549	4.54667	3.44948	3.10891	2.07681	1.25886	6.07602	1.09777	1.10372	2.29155	0.0136724	14	14	24	0.0769419
A15-470	1.18134	0.998124	1.08227	1.11746	1.21206	1.05535	0.961314	0.867484	0.960109	0.880435	0.934962	0.909554	1.0001	1.27761	1.04934	1.03776	0.964194	1.00781	0.836489	0.913452	1.02418	0.808704	0.681144	0.741941	0.880431	0.848146	0.919018	0.940379	0.860193	1.01881	0.0136768	6	18	24	0.0769472
vA30-6365	0.240732	0.252901	0.212755	0.172466	0.133388	0.105666	0.121453	0.149277	0.151663	0.155444	0.178819	0.170016	0.181065	0.128866	0.120872	0.090835	0.0941233	0.0943393	0.114577	0.11389	0.11275	0.102373	0.114023	0.113934	0.132212	0.0921385	0.132753	0.0570761	0.0700307	0.137572	0.013706	2	8	24	0.0770917
vA24-1153	0.105614	0.314551	0.214248	0.170483	0.0887061	0.419034	0.993596	0.835568	1.04557	1.59379	2.28664	3.38504	3.0475	1.86876	1.16862	1.10306	1.84957	2.68057	4.52783	4.67262	4.60222	4.40042	4.37494	4.23889	2.75852	2.03031	0.726974	2.72984	2.11894	1.98386	0.0137173	24	6	24	0.077136
vA26-5775	0.553303	0.490286	0.54192	0.649128	0.627651	0.682832	0.47516	0.55002	0.539708	0.583657	0.427985	0.568755	0.536661	0.602993	0.567081	0.626466	0.647266	0.565963	0.574824	0.610435	0.553201	0.407915	0.521437	0.449935	0.467179	0.502929	0.555021	0.464458	0.507322	0.584051	0.0137238	12	10	24	0.077153
vA19-2657	0.134661	0.159682	0.116352	0.110284	0.106489	0.119693	0.126514	0.101265	0.138047	0.135415	0.1167	0.124823	0.10099	0.0779576	0.0860535	0.09711	0.0999254	0.138526	0.204191	0.296781	0.248952	0.265404	0.296322	0.31675	0.133501	0.10124	0.131599	0.101813	0.253406	0.607091	0.0137401	18	14	24	0.0772246
vA19-3741	2.05173	2.63905	2.54905	2.31865	2.00185	1.98929	2.14208	2.11819	2.16504	2.23812	2.44077	2.48801	2.31987	1.98905	1.74863	1.68929	1.78718	1.98633	2.33532	2.06752	2.10627	1.93452	2.52167	2.43923	2.49803	2.48918	2.17545	2.20586	2.10454	2.2081	0.0137473	24	10	24	0.0772259
vA23-1630	2.87619	1.9019	2.86031	3.25784	3.27232	2.70633	2.36071	2.33713	2.09702	1.80747	1.71028	1.54204	1.72689	1.92226	2.28626	2.40646	2.25445	1.95662	1.06639	1.37682	1.70337	1.74619	1.07799	1.34806	1.39878	1.24064	2.22416	1.57703	1.42447	1.83927	0.0137439	6	18	24	0.0772259
vA24-3740	0.255466	0.305643	0.234314	0.174052	0.11544	0.129385	0.112109	0.159375	0.182448	0.232244	0.188641	0.1805	0.146173	0.146445	0.120084	0.0983457	0.0818118	0.0808606	0.125906	0.167738	0.148182	0.14078	0.116348	0.11328	0.132061	0.0886445	0.144033	0.0413113	0.0707438	0.13289	0.0137679	20	14	24	0.0773223
A14-76	0.93924	0.760062	0.743882	0.706728	0.682111	0.608006	0.607873	0.527422	0.754315	0.826258	0.601394	1.09842	1.02089	0.699843	0.65963	0.633232	0.800941	0.996106	1.80684	1.56555	1.1334	0.951553	2.26268	1.5991	1.31277	1.08073	0.822623	0.459784	0.604438	0.967503	0.0137759	24	8	24	0.0773282
A14-223	2.16151	2.73271	2.16932	2.29767	2.19319	2.09115	1.909	2.12237	2.43275	2.67198	3.19708	3.86408	2.93124	2.62766	2.53071	2.57879	2.33692	2.40744	2.66068	2.84993	2.42534	2.12338	3.08393	2.92387	3.07182	2.58537	2.04273	1.50669	2.7242	4.14815	0.0137747	24	8	24	0.0773282
A14-574	5.73413	5.79011	5.05706	5.19325	6.91761	7.72236	7.63058	8.18476	7.47414	6.04869	6.17381	5.34231	5.58963	5.568	6.15798	7.82321	7.63095	7.10568	7.23759	6.59051	7.02151	5.2439	4.75095	5.16247	5.20678	9.45718	8.31082	9.17173	8.20213	4.97918	0.0138008	10	14	24	0.0773418
A24-375	5.49034	4.89356	5.75475	6.05213	6.78177	7.47249	6.83439	6.53925	6.10513	5.39043	3.32901	3.64778	4.0985	4.59029	5.06174	5.69202	5.35079	4.99383	6.67053	6.32313	4.80772	5.33754	4.07422	3.53525	2.48582	1.49291	7.03057	1.30042	1.26448	2.69472	0.0137839	14	14	24	0.0773418
A25-450	12.7093	12.9199	11.0163	12.1486	16.1653	18.2114	18.8175	19.3447	17.2556	13.6266	14.8896	12.0888	12.6919	12.9523	13.4508	17.867	17.831	17.5436	15.5136	14.8649	15.4612	12.061	10.6632	11.5977	11.1842	20.4739	19.0274	20.3892	17.7456	10.5365	0.0138008	8	18	24	0.0773418
A29-417	1.84132	1.8905	1.47836	1.36908	1.28542	1.46101	1.23772	1.4022	1.74789	2.43162	1.76882	3.48919	2.57538	2.14684	1.66317	1.84103	1.80724	2.37728	3.89617	3.77236	3.17319	2.65026	7.35729	5.43387	5.2309	4.99907	1.54337	1.6873	2.21986	4.1371	0.0137991	24	8	24	0.0773418
vA25-4232	2.20037	2.46307	2.89355	2.91786	2.58729	2.56691	2.71938	2.60194	2.3522	2.55227	2.68574	2.87923	2.97972	2.85168	2.97624	2.82728	2.93883	2.71152	2.60314	2.2984	2.51473	2.74633	2.52845	2.90305	2.93826	3.18103	2.75757	2.8169	3.00048	3.70298	0.0138028	6	12	24	0.0773418
vA25-4629	5.47414	8.15794	7.07026	6.713	6.42168	6.10307	6.30046	6.07944	5.24154	5.18644	8.62835	7.16336	6.26883	5.588	5.09719	5.21375	5.3128	5.47493	5.48434	4.71151	4.92771	4.2328	5.4181	5.65699	6.77669	8.78469	5.93258	7.27087	6.91073	5.42117	0.0137939	4	16	24	0.0773418
vA30-1253	1.26165	1.07786	1.28101	1.32207	1.07093	0.968464	0.832019	0.856763	0.872876	0.831999	0.694447	0.647848	0.746177	0.800006	0.831298	0.72336	0.867385	0.836996	0.635405	0.545181	0.701284	0.592942	0.567429	0.631571	0.703853	0.786038	0.815452	0.751501	0.765951	0.781855	0.0138028	10	12	24	0.0773418
A36-1072	1.07697	3.01637	1.92344	1.23053	0.978967	1.00164	1.26863	1.31982	0.998239	2.17206	6.56415	4.51396	3.35703	1.99858	1.38058	1.42552	1.77045	1.5396	2.35658	1.89525	1.51173	1.20948	2.07126	2.21379	2.52413	2.47702	1.20443	1.16122	1.58958	1.7669	0.0138355	24	8	24	0.0774664
vA24-838	0.0668644	0.132762	0.0527956	0.089863	0.0679832	0.0670517	0.100604	0.0846032	0.128933	0.109416	0.228354	0.195041	0.0977718	0.093551	0.094291	0.0530898	0.107065	0.0451129	0.124567	0.090685	0.0303531	0.0772274	0.126072	0.0966163	0.113504	0.0569489	0.0271429	0.0819484	0.070698	0.0969977	0.0138354	22	8	24	0.0774664
vA30-1085	0.00561829	0.0446213	0.0183496	0.00920247	0.0114246	0.00665839	0.0137365	0.0115518	0.0117364	0.0345972	0.0337078	0.0617839	0.0371474	0.0287404	0.00302931	0.0105439	0.00877126	0.008213	0.0161985	0.0106133	0.0138148	0.00744331	0.0329312	0.0201022	0.0436238	0.0373241	0.0148244	0.0167839	0.0137902	0.0361204	0.0138355	4	6	24	0.0774664
A40-704	9.17055	5.63751	8.25029	7.62412	6.27769	6.86756	6.30032	7.40286	6.75249	6.36224	3.85547	3.94975	4.42593	5.28621	6.26565	6.10635	5.79132	5.69074	4.60792	4.73431	5.36424	6.01102	3.75653	4.23231	5.01166	4.5047	7.26434	5.9729	6.21229	6.12616	0.0138715	6	18	24	0.0776482
vA24-3272	1.75419	1.83202	1.57615	1.70215	2.45016	2.29506	2.31963	2.48636	2.20411	1.75014	1.83397	1.63994	1.60771	1.72265	1.69969	2.1146	2.13306	2.29774	2.23336	1.89202	2.27199	1.51482	1.54092	1.61184	1.76024	3.01917	2.64655	2.73695	2.70278	1.60048	0.0138791	10	14	24	0.0776711
vA23-4627	2.47353	3.48635	3.32164	3.35406	3.26647	3.22346	3.73741	3.05691	3.34814	3.81936	4.47506	4.65903	4.17566	3.87787	3.42582	3.30424	3.27408	3.34779	3.79341	3.19344	2.99755	2.57556	3.52836	3.84097	3.97885	4.11959	3.96713	2.8657	3.14724	3.48809	0.0139185	24	10	24	0.077872
vA22-4528	0.841602	0.728304	0.66372	0.557093	0.681518	0.489877	0.441584	0.555113	0.614551	0.646256	0.697074	0.686291	0.624782	0.541857	0.433702	0.391366	0.4651	0.391948	0.575484	0.726919	0.5201	0.516379	0.690539	0.51964	0.438285	0.357342	0.486382	0.241035	0.340024	0.600127	0.0139406	22	10	24	0.0779761
vA22-903	2.35197	2.15478	2.38731	2.24791	1.84278	1.96531	2.19442	2.28759	2.5345	2.72798	2.3389	2.38902	2.3425	2.06602	2.07515	1.95269	2.08047	1.95291	2.18487	2.054	2.46246	2.20907	2.21507	2.473	2.58884	2.59497	2.34198	2.64411	2.87062	2.10138	0.0139478	24	12	24	0.0779964
vA18-554	2.15029	2.45099	2.25737	1.90235	2.06481	1.89358	2.03845	1.81659	1.59088	2.14002	2.32337	2.74819	2.45596	2.31992	2.0558	2.1345	2.01525	2.21199	2.19858	1.73639	2.65346	1.93435	2.57804	2.63581	3.77534	4.05257	2.09482	3.15238	4.06596	3.17875	0.013977	24	16	24	0.0781401
vA17-2484	0.786417	0.766705	0.703088	0.802177	0.847454	0.692028	0.621732	0.687448	0.604984	0.458702	0.474648	0.496426	0.540985	0.53532	0.604301	0.534674	0.504824	0.536944	0.591962	0.450719	0.528009	0.440873	0.401483	0.383316	0.504201	0.507495	0.639908	0.520509	0.508577	0.581281	0.0139844	6	18	24	0.0781616
vA30-2399	0.336516	0.264482	0.344552	0.362361	0.361155	0.354502	0.302826	0.326737	0.258733	0.204086	0.185073	0.209136	0.208594	0.281596	0.287288	0.311386	0.194581	0.200416	0.167096	0.153039	0.197671	0.288963	0.129505	0.213218	0.183363	0.238048	0.30831	0.200129	0.270741	0.264426	0.01399	6	16	24	0.078173
A10-963	2.84105	2.76646	2.52973	1.90634	1.61977	1.36883	1.09387	1.29113	1.52531	2.04084	1.53407	2.66213	2.32394	2.12342	1.76808	1.66308	1.56415	1.67678	2.4589	2.69851	2.01349	2.19738	3.35598	2.36912	1.76867	1.25728	1.42046	0.616055	0.8707	2.0473	0.0140112	24	10	24	0.0782324
A24-638	2.84382	2.63451	2.55516	1.8857	1.54369	1.41758	1.10074	1.1469	1.52791	1.97486	1.52242	2.52525	2.29035	1.93007	1.5846	1.6737	1.57748	1.68166	2.3783	2.77337	1.96989	2.1584	3.36275	2.4186	1.85925	1.19868	1.4666	0.575835	0.850329	1.96355	0.0140112	24	10	24	0.0782324
vA26-4899	0.0611022	0.0830089	0.0360112	0.0456516	0.0196183	0.0304901	0.0471767	0.0330612	0.0403076	0.0540094	0.0617418	0.0658523	0.074421	0.0438694	0.0312115	0.018106	0.0401653	0.040743	0.018544	0.0324003	0.0284673	0.0255633	0.0719719	0.0402727	0.047312	0.0379809	0.0296992	0.0160119	0.0410463	0.0578908	0.0140056	2	6	24	0.0782324
vA22-2684	1.41436	1.13547	0.505057	0.457198	0.368592	0.369128	0.493118	0.538047	0.562647	0.666012	0.704587	0.394989	0.388243	0.377287	0.385433	0.416838	0.358717	0.395599	0.385703	0.671975	0.396742	0.552444	0.440765	0.294592	0.160671	0.122492	0.4446	0.147451	0.155407	0.38298	0.0140226	20	14	24	0.0782764
A18-796	9.49058	12.0673	12.9375	10.9983	6.61113	6.98103	8.13443	9.04467	8.65057	11.0392	12.2678	12.2097	11.8472	9.78283	7.73714	7.96611	8.40426	9.14561	9.51071	7.13822	10.1999	8.65025	11.1273	12.6367	15.022	15.0074	8.09825	14.9237	14.2574	11.1087	0.0140497	4	8	24	0.0784076
vA30-86	0.987807	1.27177	1.29537	1.23929	1.18452	1.31226	1.62398	1.47684	1.55046	1.77144	2.06257	2.30102	2.26113	1.99668	1.68009	1.8478	2.18004	2.2929	2.46458	1.99068	1.75765	1.62108	2.43688	2.07319	2.21187	1.54902	1.62755	0.932526	0.987287	1.05072	0.0140688	24	8	24	0.0784948
vA24-398	1.81967	1.81997	1.9099	1.86121	1.91903	1.88748	1.69014	1.72789	1.68118	1.85905	1.90292	1.97114	1.8036	2.14561	1.9294	2.16538	2.17959	2.05407	1.75858	1.55764	2.01972	1.58024	1.96814	2.08539	3.05763	3.20914	1.96258	2.90868	3.40348	2.9483	0.0140949	10	6	24	0.0786205
vA17-2871	1.86715	1.78499	1.94884	1.84001	1.88433	1.94782	1.87959	1.66596	1.80093	1.8634	1.99981	2.0157	2.10328	2.1173	2.2198	1.95321	1.92653	1.96117	1.80773	1.50376	1.84778	1.62875	1.73436	2.06605	2.28911	2.14731	1.79732	1.94881	2.18398	2.15974	0.0141407	6	10	24	0.0788562
vA18-3300	2.55002	3.12553	1.99975	1.95988	2.07913	2.2782	2.2361	2.25857	2.35614	3.2504	4.01899	4.27702	3.6112	3.0103	2.7393	3.11527	4.07806	5.17099	3.95319	5.74353	5.44545	6.53582	5.50312	5.89547	4.06018	3.6415	2.42614	3.85288	4.4584	9.35313	0.0141499	24	6	24	0.0788678
vA26-318	4.67445	3.70512	3.45195	3.55604	4.58109	4.74767	3.9784	3.77822	4.36966	3.53327	3.54211	3.53184	3.60797	4.0383	4.57524	4.55902	4.24475	4.47221	5.44144	6.89701	5.2356	4.7828	4.44913	4.77328	3.96563	3.38248	4.06797	3.60511	5.2263	8.12855	0.0141478	12	16	24	0.0788678
vA25-1717	1.17125	1.41413	1.19157	1.10827	1.14943	1.1102	1.22325	1.22674	1.29119	1.36067	1.63657	1.7582	1.38561	1.27139	1.20844	1.19098	1.21445	1.14896	1.40028	1.31423	1.03831	0.850719	1.47228	1.1619	1.26589	1.03356	1.111	0.442851	0.818146	1.40504	0.0141551	22	10	24	0.078877
vA19-316	1.94097	1.88074	1.93528	1.85091	2.04103	2.05609	1.79992	1.75624	1.78432	1.83454	2.14957	1.9787	1.97226	2.09689	1.83862	1.97102	1.96481	1.90778	1.813	1.79983	1.78811	1.61744	1.71432	1.98889	2.36331	2.2423	1.91616	2.1744	2.38535	2.25641	0.014162	2	18	24	0.0788953
vA30-3651	0.261963	0.355128	0.352348	0.258436	0.229609	0.235521	0.269448	0.308315	0.252859	0.291279	0.38154	0.380908	0.353879	0.306009	0.276649	0.257681	0.238804	0.230648	0.20002	0.170643	0.270094	0.159567	0.279178	0.295735	0.441508	0.458746	0.264569	0.367004	0.445219	0.374778	0.0142064	4	10	24	0.0791228
vA30-4729	0.0496195	0.0774095	0.0418928	0.0232212	0.0312307	0.0392036	0.066436	0.0510114	0.0592306	0.161375	0.275017	0.42291	0.380804	0.212196	0.0738924	0.108641	0.226249	0.557256	1.56141	1.87766	1.57101	1.86778	3.03179	2.96319	1.74002	1.24355	0.043642	1.28938	1.03233	1.09779	0.0142099	24	6	24	0.0791228
vA25-2490	0.0465506	0.0126038	0.0276429	0.0369684	0.00860535	0.0200612	0.0155202	0.0261035	0.0397811	0.0426432	0.00507794	0.0224664	0.0349757	0.0384857	0.0273812	0.019855	0.0264271	0.0329935	0.0244024	0.0746133	0.087408	0.0822291	0.0315697	0.0681371	0.0345882	0.0156187	0.0390818	0	0.0124647	0.0290208	0.0142184	18	16	24	0.0791497
vA30-1610	0.463117	0.395779	0.385379	0.380584	0.37378	0.410225	0.376462	0.429479	0.366529	0.406263	0.346601	0.378389	0.380785	0.347356	0.360401	0.344966	0.355297	0.376886	0.346888	0.4239	0.427326	0.434337	0.468109	0.46764	0.398029	0.410569	0.38738	0.380345	0.351566	0.380617	0.0142292	20	14	24	0.0791902
vA24-5569	0.17298	0.162362	0.079241	0.0961613	0.067152	0.11182	0.0999653	0.100233	0.101835	0.193674	0.158503	0.124034	0.171558	0.143011	0.0983559	0.100341	0.124389	0.128733	0.0943054	0.102982	0.0928014	0.130557	0.140774	0.112531	0.0848287	0.065003	0.0995837	0.0281867	0.0679334	0.10784	0.0142409	22	10	24	0.0792353
vA30-941	0.0324364	0.0281766	0.0189176	0.0354194	0.0206119	0.0240258	0.0198264	0.0208414	0.0338793	0.0272375	0.0243258	0.0492	0.0301591	0.0322639	0.0437231	0.0304368	0.0168798	0.0355624	0.0841676	0.10723	0.0917212	0.125337	0.103704	0.10155	0.0497083	0.056864	0.0481425	0.0201874	0.0278655	0.0834142	0.0142591	24	10	24	0.0793169
A26-791	0.076584	0.215419	0.115138	0.0418136	0.0865171	0.15127	0.161239	0.157465	0.16887	0.552584	0.735163	1.28748	1.25184	0.628761	0.403755	0.483079	0.841367	1.23563	2.49755	2.85058	2.08399	1.78497	2.00868	1.42337	1.05367	0.71919	0.134717	0.99564	0.609882	0.656485	0.0142669	22	8	24	0.0793223
A33-129	4.27986	5.87639	5.01537	4.42998	3.86868	4.10077	4.44118	4.33406	4.17569	4.47119	6.104	5.36853	4.95753	4.45757	3.88243	3.50091	3.9413	4.07364	4.26579	3.7407	4.33861	3.75622	4.77665	5.03683	5.92574	6.00491	4.27584	5.23319	5.32744	4.4559	0.0142673	4	6	24	0.0793223
vA22-869	0.00647837	0.0160788	0.00604531	0	0.00658676	0.00383885	0.00791969	0.00333005	0.0101498	0.0217601	0.00777358	0.00491325	0.0133857	0	0	0.0030395	0.00674267	0.00631352	0.00747129	0.0326348	0.0923918	0.0829668	0.0310684	0.0434616	0.0185323	0.00239099	0.0128204	0.0225789	0.0254421	0.0360965	0.0143019	20	10	24	0.0794947
vA23-2338	1.15621	1.15942	1.05355	0.87233	0.80038	0.781033	0.584058	0.576354	0.773544	0.969811	0.717768	1.34233	1.17924	1.02146	0.901962	0.894193	0.874576	1.00945	1.29311	1.49198	1.07608	1.03263	1.54679	1.1651	1.05083	0.778908	0.833586	0.346823	0.480514	1.0788	0.0143076	24	10	24	0.0795064
vA19-4861	0.638142	0.434419	0.612499	0.617192	0.559839	0.488341	0.539396	0.566072	0.33517	0.461352	0.389426	0.387178	0.361655	0.393804	0.444352	0.489308	0.421278	0.454879	0.357461	0.413312	0.419629	0.502429	0.30312	0.381632	0.432159	0.366067	0.577304	0.497472	0.390242	0.437617	0.0143408	6	18	24	0.079671
A13-829	0.529607	0.708006	0.422601	0.318729	0.362548	0.41368	0.342111	0.335649	0.330014	0.414401	0.698679	0.607052	0.522269	0.446404	0.334232	0.300717	0.322585	0.324048	0.383472	0.500231	0.294485	0.275075	0.405669	0.376832	0.319727	0.284311	0.264002	0.119859	0.217148	0.374021	0.0143444	24	8	24	0.079671
A23-977	1.15709	1.4755	1.18074	1.15506	1.13787	1.12798	1.18536	1.1299	1.2377	1.50539	1.6321	1.78725	1.48196	1.37877	1.27785	1.15067	1.20313	1.15157	1.35245	1.38554	1.09636	0.954952	1.42933	1.16476	1.34243	1.14484	1.08934	0.409998	0.822725	1.40315	0.0143548	22	12	24	0.079709
A40-179	2.84717	2.31773	2.98348	3.18068	3.26023	3.35944	2.9037	2.78567	2.95098	2.83086	3.09764	2.81825	3.05314	3.31477	3.22534	3.31684	3.24958	2.95443	2.23469	2.3419	2.51755	2.28006	2.23823	2.20293	2.4599	2.2262	2.93987	2.05092	3.04393	3.63548	0.0143639	10	14	24	0.0797195
vA17-3251	1.71284	1.25685	1.81499	1.91341	2.02209	2.15453	1.56374	1.67982	1.65177	1.82455	1.8713	1.58475	1.7451	1.97202	2.04548	2.03064	2.12467	1.85283	1.5813	1.78196	1.66744	1.47799	1.46125	1.5047	1.57539	1.50361	1.81473	1.48752	1.63007	2.11039	0.0143639	12	12	24	0.0797195
vA23-3093	0.278491	0.742393	0.548626	0.433628	0.393265	0.513408	0.378279	0.477173	0.393227	0.675583	1.19435	0.966092	0.771491	0.539365	0.511653	0.50329	0.606545	0.748877	0.826729	0.733926	0.669564	0.651366	1.31358	0.977987	0.93155	0.833689	0.46267	0.754926	0.607613	0.570288	0.01438	22	12	24	0.0797889
vA24-5559	0.324657	0.311799	0.276611	0.31598	0.265506	0.230019	0.258839	0.217672	0.199036	0.260768	0.334518	0.32116	0.277073	0.252728	0.251159	0.195369	0.268118	0.226979	0.174999	0.208877	0.190897	0.196358	0.218125	0.277778	0.271119	0.268297	0.283995	0.165159	0.304892	0.359973	0.0143867	24	18	24	0.0797909
vA30-3198	0.0628589	0.0468032	0.0244404	0.0228799	0.0319553	0.0496639	0.0448256	0.059237	0.0765977	0.0586489	0.0502841	0.0516454	0.082257	0.0119095	0.0338927	0.0540686	0.0109039	0.0255248	0.0181233	0.0461784	0.0360648	0.0462654	0.0334948	0.0468559	0.0556576	0.0193329	0.0276433	0.026081	0.0257148	0.0493929	0.0143876	2	8	24	0.0797909
vA30-601	0.00628442	0.066549	0.0195478	0	0.00212985	0.00744784	0.00256086	0.00215357	0	0.138379	1.1437	0.49568	0.155819	0.109541	0.0745464	0.0746955	0.0697686	0.0347055	0.019327	0.0052763	0.0350261	0.00555054	0.00669739	0.0299808	0.0804706	0.0834987	0.00276368	0.0125159	0.0740412	0.0556663	0.0144085	24	16	24	0.0798867
vA19-28	3.10509	1.93088	2.50035	2.85332	3.23556	2.71791	2.07469	2.31706	1.94893	1.85188	1.51492	1.45872	1.62082	1.90679	2.13224	2.18399	2.00373	1.69944	1.25925	1.66913	1.57912	1.7781	1.07753	1.35742	1.29756	1.23416	1.87413	1.65421	1.57456	2.05671	0.0144311	6	18	24	0.0799921
vA22-3684	0.187771	0.274441	0.175219	0.182257	0.148487	0.228714	0.255052	0.203762	0.261498	0.33871	0.394295	0.680389	0.668176	0.444696	0.236235	0.293659	0.293147	0.782803	1.35945	1.82611	1.50825	1.64001	2.12895	1.80091	1.00182	0.796962	0.261489	0.908934	0.701574	0.791381	0.0144355	24	6	24	0.0799966
vA19-945	0.319032	0.298729	0.240194	0.292949	0.316997	0.38239	0.385579	0.35407	0.33701	0.328784	0.300162	0.2777	0.317608	0.428609	0.355764	0.357196	0.403739	0.434573	0.359567	0.59354	0.488508	0.413058	0.409541	0.457245	0.34372	0.302393	0.32524	0.400721	0.526793	0.954061	0.0144758	12	18	24	0.0801998
vA22-252	0.299191	0.231021	0.159538	0.176318	0.140027	0.163219	0.17417	0.185527	0.228175	0.148881	0.262133	0.205299	0.160926	0.178155	0.163881	0.142602	0.153227	0.15736	0.158831	0.20933	0.200852	0.188752	0.106284	0.161425	0.120328	0.105165	0.13784	0.0945816	0.107242	0.154696	0.0144824	18	16	24	0.0802161
A21-653	1.40818	1.27123	0.916856	0.929583	0.984548	0.836539	0.975648	0.791303	0.889163	1.10802	0.778888	1.22938	1.14625	0.879025	0.807086	0.8088	0.749429	0.833089	1.34175	2.04592	1.39549	1.30013	1.47426	1.30403	1.00889	0.908531	1.20267	0.685233	0.787053	1.35609	0.0144867	20	14	24	0.0802199
vA24-2217	0.909474	0.895702	0.831773	0.965417	0.836274	0.867427	0.890339	0.726383	0.650949	0.59636	0.491304	0.6238	0.628883	0.580781	0.660347	0.605206	0.603396	0.607367	0.539059	0.647978	0.509627	0.547247	0.467242	0.427828	0.568608	0.6633	0.836562	0.689157	0.512279	0.674005	0.0145049	6	16	24	0.0803007
A29-1072	0.772382	1.0224	0.74795	0.806283	0.740854	0.759931	0.938285	0.694169	0.695117	0.897416	0.961778	1.08683	1.04386	0.844896	0.759578	0.597136	0.616824	0.539692	0.58824	0.660716	0.63068	0.574924	0.817961	0.730001	0.960829	0.842646	0.922872	0.556291	0.796488	0.920268	0.0145169	2	14	24	0.0803168
vA17-509	0.849754	1.20078	0.735399	0.759533	0.644495	0.881184	0.800051	0.598833	0.790927	0.959083	1.28689	1.23175	1.13275	1.02441	0.801809	0.835953	0.895121	0.864864	1.15386	1.4499	0.994177	0.862496	0.967672	0.891895	0.585307	0.569071	0.682594	0.382145	0.45079	0.828281	0.0145223	22	10	24	0.0803168
vA25-4465	0.438458	0.452469	0.621798	0.548078	0.436995	0.468349	0.430216	0.429999	0.442898	0.519978	0.623035	0.673811	0.658002	0.619759	0.556809	0.52782	0.660501	0.635329	0.499006	0.388708	0.592967	0.471332	0.651719	0.673448	1.07745	1.38188	0.528985	0.950782	1.0054	0.615702	0.0145223	24	16	24	0.0803168
vA30-4416	0.131863	0.32094	0.254036	0.0928969	0.0605476	0.0504113	0.0936004	0.122443	0.102186	0.328614	0.944256	0.516162	0.372651	0.188583	0.155959	0.0957945	0.119534	0.124363	0.0588673	0.0214278	0.0794906	0.0375693	0.0543982	0.0456586	0.152972	0.204088	0.134685	0.0635364	0.167051	0.200545	0.014516	2	14	24	0.0803168
vA19-4795	0.144147	0.131807	0.0778751	0.0911285	0.0925636	0.089912	0.106658	0.124792	0.122825	0.0849429	0.118345	0.112199	0.10973	0.125054	0.110447	0.113904	0.075014	0.133086	0.131242	0.19109	0.119391	0.164168	0.109151	0.152691	0.099213	0.0700011	0.0800731	0.0604382	0.0931087	0.110558	0.0145424	16	18	24	0.0803676
vA25-556	1.10898	1.09624	1.02597	0.914726	0.837186	1.17891	0.983329	0.97862	1.04398	0.927242	0.839542	0.906038	0.924424	0.865697	0.759627	0.763717	0.728204	0.811734	1.00999	1.10891	0.84732	0.950054	0.933314	0.91535	0.735236	0.604282	0.84771	0.696715	0.696279	0.913911	0.0145424	16	18	24	0.0803676
vA25-2285	0.176437	0.122205	0.111038	0.129935	0.171045	0.204237	0.0802571	0.0590559	0.0899999	0.0964749	0.0886235	0.0684615	0.0915627	0.11661	0.141592	0.127058	0.115306	0.147955	0.070981	0.0671769	0.0807143	0.0652325	0.0830835	0.077076	0.0771337	0.0575462	0.124507	0.0653746	0.120856	0.102001	0.0145424	10	6	24	0.0803676
vA18-4409	0.0322828	0.0373909	0.0225936	0.00881292	0.00547049	0.00956481	0.0197326	0.0110628	0.0140495	0.0421689	0.0290528	0.0224433	0.00889373	0.0183492	0.0290108	0.00504878	0.00559998	0	0	0.00338802	0.021168	0.030889	0.0172021	0.012032	0.0197892	0.0218436	0.0212954	0.032147	0.0158478	0.0161426	0.0145568	20	16	24	0.0804272
vA22-3891	0.296529	0.193418	0.165796	0.224787	0.231724	0.245417	0.256148	0.235564	0.23549	0.198927	0.185259	0.170991	0.173174	0.186652	0.19424	0.208112	0.184921	0.247189	0.186533	0.287026	0.247062	0.284629	0.18543	0.20825	0.145216	0.113963	0.221471	0.198888	0.145568	0.163856	0.0145719	16	12	24	0.0804728
vA26-366	0.487417	0.387465	0.29828	0.264193	0.328586	0.328592	0.360538	0.3504	0.396581	0.361841	0.470436	0.401806	0.370732	0.367383	0.270427	0.236971	0.255489	0.313234	0.240328	0.371419	0.29181	0.325993	0.27478	0.25433	0.255482	0.245071	0.295896	0.203994	0.275687	0.376945	0.0145723	22	10	24	0.0804728
A29-1081	0.359046	0.385463	0.264919	0.246181	0.263178	0.272132	0.229671	0.206019	0.327051	0.317859	0.365704	0.462283	0.445118	0.384426	0.382684	0.317325	0.334587	0.301085	0.346668	0.46269	0.349036	0.291306	0.484974	0.39959	0.416301	0.391379	0.275401	0.257758	0.389406	0.669237	0.0145873	24	8	24	0.0804883
A36-96	1.34835	0.935977	1.2828	1.42635	1.48873	1.27338	1.10104	1.01797	0.847202	0.85508	0.827925	0.61516	0.766145	0.850215	0.851971	0.934099	0.860657	0.826411	0.66817	0.749546	0.714896	0.86061	0.656736	0.636029	0.675864	0.6065	1.04926	0.718544	0.81705	1.14228	0.0145969	6	18	24	0.0804883
A6-227	1.32577	0.864285	1.07699	1.14892	1.45417	1.1762	1.06427	1.0024	1.047	0.94688	1.0715	0.890403	0.920987	1.20738	1.20436	1.2067	1.26854	1.03266	0.831897	1.11832	0.963912	0.971034	0.86152	0.883306	0.82743	0.822548	1.08621	1.02049	0.993947	1.16205	0.0145919	10	14	24	0.0804883
vA17-1863	1.70383	1.85719	1.24288	1.13679	1.34288	1.54081	1.35233	1.16503	1.35132	1.37558	1.6783	1.56824	1.47387	1.38762	1.15864	0.984334	1.07525	1.0378	1.24827	1.84352	1.27093	1.17778	1.29748	1.21414	0.985982	0.801298	1.27071	0.603011	0.734987	1.25617	0.0145841	22	10	24	0.0804883
vA23-828	1.03464	1.20032	0.972881	0.917689	0.729517	0.840948	0.940146	0.770243	0.90677	0.945377	0.965612	1.19356	0.927195	0.757071	0.654051	0.602605	0.614757	0.645169	0.640043	0.609069	0.639432	0.805284	0.988569	0.836839	0.816483	0.813463	0.910005	0.730283	0.712245	1.19274	0.0145969	22	12	24	0.0804883
vA25-2417	0.224035	0.183165	0.139373	0.139108	0.120591	0.182213	0.139624	0.117418	0.119295	0.211489	0.19503	0.179905	0.137963	0.179773	0.0994795	0.103051	0.118873	0.11987	0.126653	0.188096	0.146901	0.159074	0.102993	0.168963	0.125663	0.0972766	0.104319	0.0568666	0.0474423	0.139326	0.0145969	20	14	24	0.0804883
A29-1121	2.53386	2.62366	2.18608	2.39956	3.63186	3.28116	3.36683	3.31403	2.97519	2.45764	2.8546	2.5843	2.29221	2.26969	2.5315	2.984	3.09819	3.05195	3.34925	2.79182	3.25391	2.19308	1.99369	2.3856	2.41517	4.36418	3.93042	3.91373	3.63543	2.3878	0.0146274	10	16	24	0.0806217
A4-673	1.29429	1.06527	0.862436	0.88306	0.887917	0.911988	0.880891	0.927999	0.889658	0.813355	0.935126	0.901412	0.938628	0.910398	0.874181	0.797422	0.69291	0.795745	0.745205	1.26257	0.9745	1.16045	1.05799	0.96858	0.638558	0.625837	0.834407	0.647349	0.703623	1.16991	0.0146293	22	10	24	0.0806217
vA19-1680	0.842863	1.1655	1.08615	0.909421	0.953884	0.915659	1.11625	0.861349	1.18953	1.12345	1.499	1.49916	1.42225	1.43723	1.1632	1.00746	1.03912	0.963209	1.15141	1.19417	1.15962	0.912821	1.30995	1.18476	1.4557	1.39985	0.999468	0.804345	1.39892	1.79337	0.0146357	24	8	24	0.0806217
vA25-4468	1.04563	1.49167	1.40846	1.15669	1.07931	1.13415	1.64786	1.42316	1.41979	1.50413	1.86294	2.13425	1.91627	1.42122	1.28692	1.22647	1.49759	1.49088	2.24664	1.83214	1.20954	0.79303	1.90892	1.65714	1.25964	0.726528	1.59843	0.106387	0.133906	0.55923	0.0146357	24	8	24	0.0806217
vA25-3612	0.22257	0.263979	0.25548	0.251642	0.242315	0.235763	0.252825	0.19439	0.248929	0.302123	0.389967	0.419757	0.320692	0.349293	0.30161	0.267993	0.2542	0.234183	0.245325	0.2803	0.267342	0.260946	0.337952	0.29599	0.31392	0.2617	0.21568	0.170638	0.284271	0.471063	0.0146476	22	12	24	0.0806676
vA26-4699	0.171742	0.231705	0.184917	0.115407	0.107456	0.125253	0.188418	0.117706	0.174782	0.167635	0.221931	0.267181	0.178337	0.140167	0.151961	0.111569	0.151249	0.0987066	0.101572	0.116463	0.255543	0.287816	0.145484	0.196952	0.251945	0.18203	0.151053	0.127168	0.216177	0.354835	0.0146615	24	8	24	0.0807237
vA17-1131	0.614093	0.721422	0.530065	0.430281	0.431854	0.673195	0.512991	0.489272	0.59865	0.446912	0.497386	0.531712	0.448325	0.49448	0.369741	0.422574	0.420771	0.458825	0.601982	0.721816	0.493263	0.501703	0.550826	0.407401	0.284418	0.226645	0.337572	0.203836	0.241169	0.486926	0.0146817	16	16	24	0.0808152
A14-279	1.60772	1.51012	1.48268	1.36499	1.29774	1.17356	0.929774	0.816734	0.912375	1.20566	1.21532	1.46489	1.29141	1.1856	1.29928	1.22244	1.13252	1.03476	1.19846	1.24234	0.999877	1.05418	1.32816	1.20235	1.24633	1.18395	1.30642	0.626135	0.728244	1.38461	0.0147105	2	16	24	0.0808327
A14-967	0.877654	1.54007	1.3075	1.21057	1.03323	1.30929	1.60467	1.21886	1.42731	1.49552	1.64897	2.07569	1.96612	1.57532	1.27437	1.257	1.43429	1.42929	2.24187	1.69673	1.0866	0.849962	2.00603	1.60799	1.34027	0.821161	1.74699	0.114995	0.151174	0.587348	0.0147083	24	8	24	0.0808327
A33-352	0.830248	0.785456	0.875011	0.735948	0.768002	0.736998	0.79207	0.749775	0.584923	0.667104	0.726669	0.664238	0.594695	0.588493	0.596879	0.607978	0.711629	0.799604	0.619558	0.500246	0.521982	0.606766	0.589871	0.500928	0.854218	0.845966	0.863392	0.87863	0.930226	0.753561	0.0147072	10	8	24	0.0808327
vA19-2475	1.48768	1.27758	0.766509	1.05642	0.881559	0.989709	0.948381	0.835076	1.04862	1.13428	1.00755	0.934455	0.720375	0.887082	0.649583	0.745088	0.655446	0.662649	0.999943	1.49424	0.965005	0.898808	0.919165	0.730674	0.510984	0.35369	0.758588	0.349905	0.461483	0.884069	0.0147105	20	10	24	0.0808327
vA23-2551	0.611637	0.938254	0.995376	0.740307	0.666825	0.897351	1.02023	0.905312	0.89092	1.07465	1.20699	1.35109	1.22875	1.01362	0.915853	0.779648	0.916536	0.885133	1.28541	1.08118	0.742915	0.590653	1.25065	0.940959	0.855262	0.484114	1.05485	0.0788847	0.0886296	0.333215	0.0147083	22	10	24	0.0808327
vA30-1363	0.0409304	0.0287827	0.0286458	0.020485	0.0312114	0.0181904	0.014594	0.0157795	0.0302821	0.0229135	0.0266032	0.0375091	0.0253712	0.0252032	0.0312646	0.016003	0.0195251	0.0116343	0.0295023	0.060138	0.0369027	0.0436821	0.0527076	0.0289846	0.0209085	0.0138475	0.0269998	0.00849129	0.00837207	0.0350859	0.0147099	22	10	24	0.0808327
vA30-4144	0.0588627	0.0649301	0.0284812	0.0285671	0.0354652	0.0413392	0.0266514	0.0313776	0.0318792	0.0292909	0.0444714	0.0479488	0.0288291	0.0322178	0.0329135	0.01432	0.00907618	0.016997	0.0150854	0.0247101	0.0128655	0.0134786	0.0325271	0.0370518	0.0356371	0.0273569	0.0230097	0.0151965	0.0128427	0.0336384	0.0147003	24	10	24	0.0808327
vA24-3462	2.5604	2.8798	2.46036	2.62945	3.6776	3.50402	3.2791	3.57231	3.25267	2.45718	3.40757	2.58911	2.5318	2.48904	2.44881	3.09378	3.50556	3.07451	2.94697	2.78306	3.02296	2.12231	2.16019	2.1903	2.33351	4.38739	3.51869	3.81433	3.16723	2.16432	0.0147261	10	10	24	0.0808985
A8-30	2.00714	1.63124	1.31155	1.34706	1.47528	1.20434	1.31029	1.289	1.59477	1.34156	1.31645	1.28067	1.35802	1.31613	1.17218	1.21449	1.17343	1.3796	1.24776	2.19666	1.53655	1.82187	1.61101	1.40646	1.1281	0.873264	1.24064	0.936417	1.15657	1.78121	0.0147407	18	14	24	0.0809501
vA23-905	1.67757	1.16531	1.51372	1.5843	1.66979	1.4508	1.58275	1.38281	1.28915	1.24653	0.955101	0.844369	1.04507	1.13391	1.2169	1.20071	1.20595	1.13902	1.09226	0.837464	1.04549	1.03228	0.971753	0.910264	1.00055	0.888744	1.27609	1.14377	0.924924	1.25666	0.0147428	6	18	24	0.0809501
A15-1043	4.86926	4.68647	4.19886	4.14573	4.43196	4.53275	3.84069	3.88242	4.53196	4.73206	3.82768	4.79588	4.50914	4.76344	4.5057	4.56909	4.3487	4.56134	5.82869	7.37183	5.40958	5.56741	6.00272	5.35817	3.99947	3.33325	4.49999	1.80829	3.07273	5.58251	0.0147488	18	16	24	0.080963
vA30-5120	0.129168	0.131362	0.114654	0.141047	0.0960946	0.0896082	0.0770272	0.0842092	0.108589	0.0987652	0.102068	0.14097	0.109359	0.121766	0.0883312	0.0975556	0.0918112	0.10746	0.130799	0.138866	0.0898606	0.114084	0.141014	0.132449	0.157071	0.123251	0.120535	0.112939	0.0804215	0.237652	0.0147767	24	10	24	0.0810959
A4-1119	1.09531	1.49716	1.01564	0.861149	0.846363	0.964679	1.08247	0.941128	1.1633	1.17212	1.0127	1.12275	0.924313	0.762803	0.636579	0.571234	0.479998	0.600013	0.88024	1.21388	0.775656	0.747446	1.13042	0.820928	0.686025	0.582118	1.20167	0.346728	0.552409	0.982395	0.0147832	22	10	24	0.0811021
vA23-901	0.545514	0.408084	0.415843	0.541149	0.597607	0.582764	0.479028	0.489727	0.308966	0.404315	0.405654	0.364193	0.365132	0.567725	0.534413	0.472233	0.511793	0.471731	0.318993	0.372533	0.460975	0.366448	0.331622	0.43298	0.313988	0.292077	0.4156	0.424629	0.411123	0.46762	0.0147851	10	12	24	0.0811021
vA26-1281	0.0374067	0.0303842	0.00951988	0.0148534	0.01383	0.0201508	0.0166287	0.010488	0.0248632	0.0304594	0.00816098	0.0206324	0.0196738	0.0115972	0.0110014	0.00957293	0	0.00331408	0.00784363	0.0214132	0.0267576	0.0210245	0.0108722	0.00912551	0.0222353	0.00502029	0.00897286	0.0067726	0.00333875	0.0204052	0.0147996	18	16	24	0.0811615
vA30-2857	0.0177524	0.0501607	0.0101943	0.0178939	0.00833051	0.0145654	0.0100163	0.00842326	0.0128369	0.0183472	0.0491576	0.0569613	0.0372445	0.0186282	0.00294519	0.00640695	0.00426385	0.0119774	0.00944921	0.0257965	0.00940182	0.00844273	0.0232849	0.0403095	0.0502253	0.0614874	0.0162144	0.0203974	0.0268146	0.0339468	0.0148036	4	6	24	0.0811631
vA22-5574	0.064295	0.111703	0.0399981	0.0643573	0.0817135	0.0444487	0.0851495	0.0275411	0.0559627	0.0779856	0.0642912	0.0731429	0.0487105	0.054817	0.0635562	0.0351934	0.011153	0.0522159	0.0679703	0.11471	0.0579681	0.0851803	0.0742301	0.0766823	0.0306542	0.051414	0.049481	0.0213415	0.0105209	0.0597071	0.0148286	20	14	24	0.0812601
vA24-2056	0.316486	0.408457	0.290408	0.466549	0.46122	0.550112	0.554555	0.493469	0.429735	0.307101	0.455713	0.36804	0.396715	0.323798	0.335602	0.519708	0.559977	0.534617	0.772569	0.670935	0.523992	0.363386	0.432847	0.377461	0.409565	0.833219	0.883794	0.740613	0.70432	0.388856	0.014826	10	16	24	0.0812601
vA17-3836	0.150035	0.127284	0.102671	0.0982996	0.116489	0.11854	0.105602	0.114047	0.119669	0.117079	0.110201	0.119994	0.116486	0.0992329	0.0960955	0.0981234	0.0880151	0.0850718	0.103818	0.138564	0.100167	0.108421	0.13373	0.0943507	0.0639149	0.0624213	0.0995703	0.0398409	0.0607078	0.099771	0.0148585	22	10	24	0.0814036
vA30-4079	2.37997	1.83216	1.4067	1.29693	1.76956	1.69451	1.66974	1.73761	1.82741	1.76453	1.61701	1.51398	1.43467	1.41247	1.22167	1.2045	1.28846	1.37562	1.31179	2.08257	1.39282	1.5372	1.29009	1.22176	0.967007	0.842978	1.65734	0.664134	0.820754	1.51542	0.0148753	16	16	24	0.0814758
vA18-4310	0.986091	0.753852	0.930016	0.915549	1.01331	1.02491	0.676874	0.840276	0.864724	1.03911	0.885848	0.875836	0.836779	0.857212	1.06906	0.974785	1.0373	0.986695	0.754097	0.949658	0.762417	0.754503	0.685608	0.858472	0.71976	0.743449	0.911362	0.976691	0.973332	0.962813	0.0148866	10	12	24	0.0815175
vA17-1227	3.33559	3.16374	3.72588	3.77195	3.31215	3.12385	3.03608	3.00302	2.9252	2.88972	2.88229	2.70305	2.79926	2.95211	2.84628	2.65789	2.8485	2.70173	2.2656	2.10373	2.54027	2.34684	2.39565	2.59705	3.19826	3.29899	2.79042	3.34978	3.08882	2.45234	0.0148956	8	12	24	0.0815468
A23-718	35.5362	37.1921	46.208	46.4699	41.0394	40.3313	46.3179	48.489	40.8003	39.7305	36.6385	34.4476	34.9316	39.4546	49.3728	48.3247	42.7524	36.3751	32.5598	32.4286	33.8614	43.7741	28.0539	27.3288	31.2168	28.3321	41.2043	35.7596	35.1004	47.6609	0.0149212	6	18	24	0.0816309
A24-355	3.73875	3.21063	4.00779	4.12851	3.3499	3.2124	3.25081	3.30071	2.99226	3.16044	2.88801	3.09069	2.97027	2.77321	2.82728	2.7803	2.75308	2.65528	2.37687	1.69506	2.59707	2.59632	2.52513	2.70052	3.90376	4.10166	3.24931	3.91382	3.8038	3.39718	0.0149221	8	10	24	0.0816309
vA23-4207	0.598441	0.385957	0.582895	0.610548	0.70172	0.5591	0.507303	0.511942	0.41975	0.489075	0.471736	0.344538	0.426007	0.551189	0.508738	0.545154	0.536474	0.455502	0.352638	0.319069	0.403858	0.320221	0.372418	0.386825	0.353453	0.464307	0.512902	0.382783	0.428873	0.483033	0.0149198	6	18	24	0.0816309
vA26-5317	0.092492	0.0761937	0.0404001	0.0365312	0.0280118	0.060638	0.0360861	0.0384392	0.0452201	0.0484734	0.0684794	0.0522369	0.0439141	0.0469788	0.042443	0.0332388	0.0245784	0.0326033	0.0181563	0.0470886	0.0387112	0.0556195	0.035653	0.0387265	0.0209096	0.0188839	0.028559	0.0117578	0.0212533	0.0607289	0.01493	20	14	24	0.081654
A11-467	0.744089	0.7284	0.775087	0.680248	0.6369	0.635745	0.668476	0.626201	0.679589	0.732357	0.801492	0.795302	0.79804	0.719969	0.630728	0.56507	0.60875	0.637462	0.550802	0.688651	0.639947	0.617459	0.708154	0.591287	0.684538	0.625885	0.620968	0.434236	0.618422	0.803974	0.0149512	2	6	24	0.0817094
B31-345	2.51231	3.52128	3.10077	3.52952	3.57812	3.68446	3.96678	3.9751	3.27088	2.8664	3.60663	3.2265	3.22068	2.89028	2.80693	3.37316	4.13181	4.00622	3.55638	2.59963	3.19398	2.34788	2.99665	3.0151	3.85779	6.10407	4.37393	4.31913	4.44138	2.66067	0.0149598	10	10	24	0.0817094
vA18-1035	0.0752321	0.0615078	0.0702031	0.183631	0.274467	0.183564	0.15148	0.200181	0.147913	0.0941418	0.0796528	0.0738381	0.0914383	0.150922	0.219524	0.157799	0.170421	0.13801	0.0765554	0.100319	0.0957584	0.0859899	0.0565947	0.0514608	0.0361701	0.0751319	0.128446	0.0396611	0.052139	0.0834571	0.0149485	10	16	24	0.0817094
vA18-4272	1.5816	0.990296	1.39448	1.5324	1.74303	1.58672	1.33072	1.30623	1.20035	0.985199	1.13323	0.957875	1.20059	1.26761	1.34154	1.25277	1.31848	1.25674	0.691112	0.969646	0.954995	1.13227	0.780116	0.89227	0.90209	1.01347	1.27098	1.05752	0.934679	1.14769	0.0149692	6	18	24	0.0817094
vA19-2213	0.811581	0.886843	0.557479	0.520038	0.664712	0.567745	0.527076	0.628657	0.609273	0.675193	0.838584	0.869836	0.789538	0.672721	0.629041	0.523566	0.49567	0.560242	0.669479	0.720429	0.559874	0.522672	0.561593	0.652857	0.555076	0.453459	0.527924	0.305868	0.533979	0.741591	0.014952	24	8	24	0.0817094
vA22-1718	0.309055	0.284213	0.280807	0.277087	0.264612	0.296872	0.228677	0.250835	0.200478	0.173014	0.208844	0.20725	0.194933	0.240382	0.249081	0.213687	0.221779	0.190226	0.151949	0.194609	0.169585	0.179582	0.17855	0.15423	0.156877	0.187305	0.236058	0.20733	0.204418	0.220306	0.0149685	6	14	24	0.0817094
vA30-643	0.279285	0.311923	0.269923	0.255956	0.263675	0.283704	0.231678	0.210212	0.291708	0.273608	0.317169	0.351759	0.325627	0.300477	0.295795	0.252708	0.171293	0.277038	0.270325	0.257513	0.309029	0.162979	0.276377	0.334579	0.37501	0.467525	0.315823	0.3824	0.499444	0.350558	0.0149696	24	16	24	0.0817094
vA30-1469	0.0263635	0.030535	0.041002	0.00959601	0.0178697	0.0156221	0.0268574	0.0135515	0.0229469	0.0295174	0.0790858	0.0466534	0.029052	0.0299695	0.0236914	0.0082461	0	0.00428211	0.0202694	0.0221344	0.00864334	0.00776162	0.0374612	0.011791	0.0323214	0.0291901	0.0231876	0.0175017	0.0258839	0.030132	0.0149675	22	12	24	0.0817094
A33-29	1.30492	1.39513	1.44071	1.39361	1.20525	0.991343	1.43163	1.25307	1.39792	1.3861	1.49698	1.54068	1.55651	1.47797	1.18554	1.05852	1.20393	1.19718	1.14661	0.896939	1.25525	1.02166	1.2786	1.34255	1.65256	1.64065	1.1225	1.45174	1.77395	1.37263	0.0149739	2	14	24	0.081713
vA30-142	0.00345043	0.0102764	0.00643956	0	0.00350816	0.00817839	0.00843617	0.00709443	0.00720784	0.0038632	0.0289819	0.015701	0.0114069	0.00392238	0.0074417	0	0.0035912	0	0.00397927	0	0	0.0030475	0.00735433	0.0123456	0.0112805	0.0101877	0.00455215	0	0.00677533	0.00887321	0.0149915	24	8	24	0.0817886
vA19-4859	0.115837	0.108946	0.0654249	0.0832168	0.065086	0.0325139	0.055898	0.0752122	0.114622	0.163824	0.0951023	0.108658	0.0680236	0.100493	0.0986172	0.0943937	0.0697993	0.0415907	0.00351554	0.030712	0.0389767	0.0969249	0.0292378	0.0354474	0.0822189	0.108005	0.07239	0.173024	0.0957722	0.0888439	0.0150112	4	10	24	0.081876
A10-804	3.30448	2.89964	3.47404	3.53037	3.8682	3.40584	3.2013	3.15168	3.1381	3.19248	3.3847	3.21821	3.30127	3.62422	3.75936	3.60065	3.77707	3.35168	2.5987	2.77354	2.9169	2.66622	2.36226	2.49942	2.93773	2.68929	3.28519	2.43491	3.08807	3.8719	0.0150497	12	6	24	0.0820454
vA23-4364	2.83829	2.76518	3.59595	3.30176	2.78256	2.26516	2.4175	2.74547	2.34214	2.65891	2.60595	2.4974	2.59388	2.50895	2.33245	2.07516	2.18685	1.86699	1.76138	1.28414	1.83214	1.88696	1.69822	2.0137	2.96561	3.00739	2.14308	2.60217	2.55264	2.47085	0.0150497	2	16	24	0.0820454
vA30-1281	0.0783775	0.0595023	0.0301158	0.0302067	0.0187503	0.0437117	0.0394533	0.0521375	0.0577864	0.0825918	0.0165966	0.0489524	0.0571568	0.0209642	0.0497178	0.0302836	0.0335898	0.0224656	0.0372195	0.0696754	0.0906927	0.0692249	0.0737012	0.0577364	0.109279	0.0680636	0.0547431	0.0275463	0.086005	0.181797	0.0150603	18	14	24	0.082083
vA23-2509	1.75321	1.84036	1.25659	0.978706	1.15576	1.21247	1.21327	1.22706	1.19645	1.41469	1.37975	1.59492	1.2358	1.02384	0.834511	0.771284	0.728074	0.873473	1.07903	1.24438	1.13525	0.992415	1.19281	1.03246	0.986267	0.906855	1.30936	0.574688	0.665348	1.36045	0.0150884	22	10	24	0.0822158
vA17-353	1.49247	2.41832	1.46234	1.3096	1.56622	1.60453	1.57691	1.58366	1.70919	1.89183	2.53279	2.30019	1.77096	1.69056	1.2933	1.41047	1.49234	1.70384	2.25603	1.78561	1.9922	1.39351	2.04499	1.88809	1.87332	2.33317	1.84948	2.1019	1.72176	1.4073	0.0151279	22	12	24	0.0824109
vA18-2943	0.768681	1.34909	0.68741	0.60205	0.621047	0.658837	0.637653	0.557404	0.755085	0.909305	1.37531	1.50255	1.23468	0.897227	0.634029	0.622546	0.75242	0.896271	1.60413	2.17813	1.45133	1.12749	2.24547	2.28376	1.56692	1.67349	0.62779	1.6653	1.38361	1.44923	0.015135	24	6	24	0.0824296
vA17-1275	2.59177	1.97143	1.5856	1.72132	2.17305	2.26122	2.41258	2.62659	2.79259	2.7918	2.10277	1.84141	2.04392	2.57857	2.94502	2.7432	2.62932	2.58567	2.80957	2.6504	2.58137	2.44461	2.56136	2.26706	1.64981	1.29051	2.40379	0.982603	1.97781	3.56593	0.015144	14	14	24	0.0824376
vA23-1178	5.55339	8.62813	7.3311	6.46624	5.9758	6.05775	6.46479	6.43102	5.43118	5.62401	8.87312	7.31376	6.65945	5.9725	5.55444	5.04057	5.65219	5.59871	5.59478	4.39046	5.12885	4.21534	5.42121	5.66584	7.11541	8.61886	6.30955	6.94798	7.25537	5.30759	0.0151417	4	14	24	0.0824376
A11-485	7.88285	11.3592	7.23497	6.36032	6.9737	8.4175	6.83851	6.48905	6.87977	12.4334	25.938	24.7453	17.9983	12.9215	9.89275	9.35499	10.2171	11.7268	15.5663	23.1228	17.1102	13.6133	14.821	16.5788	21.4451	20.0335	5.87536	12.9038	15.6673	14.01	0.0152055	24	6	24	0.0824686
A3-161	25.3739	28.3743	28.9356	32.8812	34.7237	37.2147	38.2719	40.2603	35.5282	28.8583	26.2294	26.5514	27.0602	27.682	28.8331	38.4493	41.6646	43.0088	40.7956	33.2632	38.1531	33.0706	37.6547	34.9115	38.1727	51.3682	44.622	51.2212	42.6487	25.8149	0.0151813	10	16	24	0.0824686
A3-472	2.31924	1.75663	1.36196	1.16438	1.46361	1.45328	1.51538	1.24696	1.54533	1.28342	1.43545	1.35458	1.27512	1.28414	1.2505	1.20695	1.04046	1.24377	1.16826	2.08569	1.59612	1.78059	1.6158	1.69601	1.04311	0.819074	1.42438	1.1116	1.09272	1.66244	0.0151743	20	12	24	0.0824686
vA17-1562	0.125624	0.0914327	0.10572	0.113192	0.118323	0.127416	0.0899771	0.103002	0.0965982	0.0875843	0.0707461	0.0710175	0.0748441	0.0867356	0.0934991	0.11101	0.0846261	0.0826199	0.0844383	0.091722	0.0848992	0.0837262	0.0813133	0.0665261	0.0617316	0.0645689	0.107779	0.0786644	0.0828567	0.100749	0.0152008	12	12	24	0.0824686
vA18-2248	4.50917	4.41565	4.46977	4.79214	5.15558	4.62542	5.02421	5.40863	3.67353	2.95628	3.06972	2.95525	2.89821	2.72848	2.71389	3.48079	3.8727	3.6769	3.32094	3.16417	3.12477	2.7013	2.50914	2.58509	2.85335	3.72759	5.40702	4.31105	3.32853	2.47554	0.015175	8	16	24	0.0824686
vA18-2389	4.04987	3.81029	3.01674	3.28232	4.88168	5.54676	5.41331	5.45452	4.63565	3.80028	4.15756	3.71023	3.67228	4.01902	3.8506	5.18211	5.22819	5.02815	4.99631	4.85896	5.02003	3.49231	3.55278	3.47824	3.54503	6.39202	5.88861	6.50376	5.5558	3.35486	0.0151651	10	14	24	0.0824686
vA19-266	0.113519	0.404159	0.18264	0.145331	0.163178	0.208761	0.224912	0.209262	0.314821	0.876549	1.29639	2.2711	2.12878	1.27266	0.654293	0.830131	1.1041	1.9265	3.68377	4.84597	3.06082	2.87996	3.35404	2.45803	1.79806	1.07487	0.211738	1.48123	1.20678	1.11738	0.0152024	22	8	24	0.0824686
vA19-536	0.804211	1.38622	0.783439	0.794535	0.697862	0.834392	0.763459	0.793457	0.790756	1.6887	3.05052	3.28866	2.4152	1.64089	1.14361	1.19968	1.15895	1.35792	1.94667	2.37063	2.06584	1.41799	2.26037	2.1212	3.10112	2.86592	0.711217	1.83046	2.31669	1.80804	0.0152055	24	6	24	0.0824686
vA22-449	0.186467	0.160436	0.131468	0.0723965	0.105326	0.147325	0.146903	0.119278	0.142825	0.129904	0.134248	0.13199	0.130139	0.0894992	0.0893693	0.11276	0.0905679	0.109033	0.0907973	0.177429	0.130418	0.168352	0.114816	0.118609	0.0880558	0.0825838	0.131203	0.0660203	0.101708	0.152737	0.015203	20	12	24	0.0824686
vA22-3009	0.92447	0.683708	0.806971	0.823316	0.920213	0.959437	0.727436	0.75595	0.730625	0.703409	0.635228	0.567295	0.676183	0.779071	0.845253	0.807618	0.736588	0.703887	0.508556	0.500376	0.590401	0.65901	0.535947	0.555962	0.575081	0.58243	0.687101	0.610748	0.640632	0.661346	0.015175	6	18	24	0.0824686
vA24-3674	0.973012	0.990369	0.930899	0.842484	0.924339	0.850298	0.768964	0.747704	0.749391	0.775795	1.03192	0.96156	1.06818	0.99996	0.884991	0.783915	0.823465	0.756688	0.810438	0.965458	0.778178	0.75956	0.96887	0.804421	0.899698	0.812537	0.849314	0.645945	0.825044	1.15423	0.0152024	2	18	24	0.0824686
vA24-3717	0.0418345	0.0350426	0.019519	0.0314063	0.0225964	0.0294377	0.0287673	0.022848	0.0314062	0.0336657	0.0454923	0.0475915	0.0410584	0.0163476	0.0169175	0.0122674	0.0176886	0.0165628	0.0090462	0.0230499	0.0295742	0.0357946	0.0167189	0.0222186	0.0192333	0.012545	0.0086238	0.0156219	0.0231039	0.0481881	0.0151957	20	10	24	0.0824686
vA25-4341	1.6388	1.3474	1.60264	1.68979	1.75907	1.58442	1.28702	1.37181	1.24801	1.18158	1.00149	0.940818	1.15736	1.33521	1.47726	1.34972	1.16175	1.23615	0.877698	0.878581	0.938169	1.11806	0.984091	1.01887	1.0616	1.03178	1.33205	1.06857	1.13078	1.22648	0.0152024	6	16	24	0.0824686
vA26-3503	0.460648	0.356079	0.406886	0.483813	0.500533	0.441742	0.283717	0.314508	0.345245	0.342525	0.345993	0.304023	0.319687	0.387745	0.420911	0.379457	0.303768	0.31185	0.17438	0.225852	0.252476	0.310577	0.269818	0.273651	0.301775	0.2959	0.347939	0.28363	0.276195	0.310472	0.0152024	6	8	24	0.0824686
vA26-5722	0.79565	0.754351	0.905806	0.899232	1.05165	0.777932	0.885129	0.82206	0.64406	0.574588	0.520325	0.606445	0.713487	0.646703	0.737887	0.713005	0.641786	0.577677	0.545971	0.546103	0.457802	0.481375	0.343414	0.480402	0.539754	0.552068	0.503857	0.586304	0.742119	0.52176	0.0152008	10	12	24	0.0824686
vA30-1769	0.101726	0.162463	0.0907987	0.0434665	0.0449687	0.0838666	0.0702894	0.0454693	0.0692942	0.0742796	0.100835	0.0939215	0.109663	0.0754174	0.0524645	0.0622532	0.0874628	0.0689652	0.0765112	0.100261	0.091353	0.0664084	0.127265	0.0632999	0.0578388	0.0359119	0.064186	0.035234	0.0607938	0.0796177	0.0152275	22	10	24	0.0825676
A32-739	7.38549	7.20591	5.98414	6.54356	8.50795	9.65062	10.0146	10.6227	9.48555	7.34416	8.29316	6.64658	6.78265	7.41776	7.67969	9.36105	9.77765	9.57452	9.27844	8.43318	8.78801	6.8943	6.13621	6.77244	7.00313	11.9494	10.4272	12.2557	10.2121	6.12979	0.0152458	10	14	24	0.0826466
vA26-4668	0.405235	0.511626	0.435691	0.408834	0.497105	0.417613	0.511547	0.357735	0.391057	0.453713	0.428114	0.521131	0.396807	0.495713	0.403745	0.334789	0.36217	0.300485	0.396227	0.310644	0.316258	0.295667	0.497583	0.500382	0.568816	0.435678	0.482326	0.302647	0.38489	0.388904	0.0152699	24	18	24	0.0827571
vA24-4183	1.11001	1.42487	1.23262	1.13089	1.12971	1.10897	1.21856	1.148	1.22548	1.41307	1.58634	1.80575	1.49446	1.29339	1.3191	1.20095	1.20382	1.06446	1.38255	1.38954	1.05137	0.870586	1.43729	1.19446	1.31913	1.0922	1.1159	0.454296	0.846792	1.36732	0.0152813	22	12	24	0.0827989
A26-64	10.7089	10.7098	9.19543	10.2554	14.0859	15.6396	15.2564	16.4374	14.0354	11.1655	12.2714	10.2328	10.5372	11.0625	11.0992	14.6454	14.4809	14.1979	13.1111	11.974	12.9171	9.82424	8.98343	9.50853	9.24353	16.5472	15.4526	16.4039	13.9529	8.48275	0.0152961	10	14	24	0.0828384
vA30-3277	1.42966	1.11553	1.32707	1.27904	1.16541	1.23953	1.04864	0.992734	1.05576	0.926714	0.908907	0.935891	0.961854	1.09202	0.984527	0.856693	0.971105	0.919075	0.76943	0.754937	0.762281	0.788638	0.75111	0.75832	0.992197	0.957171	1.04896	1.01653	1.03181	1.04706	0.0152958	6	16	24	0.0828384
vA26-976	8.06768	8.01713	7.8447	8.36581	9.14084	8.31145	9.45206	9.32974	6.64324	5.1955	5.30261	5.25455	5.23593	5.24654	4.74175	6.17143	6.95788	6.76891	6.28545	5.50405	5.63216	4.79981	4.43689	4.57472	5.22282	6.75903	9.13441	7.80246	5.95033	4.53737	0.0153289	8	16	24	0.0829954
A23-588	4.49758	3.19219	4.12418	4.64948	5.0837	3.87403	3.56016	3.50752	3.13077	2.9648	2.40646	2.23276	2.44272	3.05617	3.38649	3.22316	3.02955	2.65381	1.99484	2.31112	2.444	2.7711	1.90802	2.10646	2.26696	1.93331	3.19446	2.48878	2.35602	3.12637	0.0153448	6	18	24	0.0830516
vA17-3548	1.37875	1.77419	1.79216	1.95588	1.96912	2.34317	2.38737	2.55219	2.14534	1.91942	1.86302	1.72027	1.70426	1.99019	2.04926	2.28399	2.65117	2.64399	2.60659	2.0928	2.40197	1.95696	2.17171	2.17724	2.13811	3.33369	2.58712	3.34983	3.16782	1.3517	0.0153467	10	16	24	0.0830516
vA30-3383	0.0284592	0.0329622	0.035409	0.0310764	0.0337579	0.039349	0.0231939	0.03901	0.0297252	0.0371744	0.022766	0.00719456	0.00784034	0.0161759	0.0102299	0.0044508	0.0197468	0.0046225	0.032821	0.0477877	0.0279912	0.0460823	0.0404391	0.0339422	0.015507	0.00350117	0.0250308	0.0283394	0.0325984	0.0365932	0.0153526	16	12	24	0.083063
vA30-4925	1.40412	1.42803	1.10211	1.02737	1.25025	1.66067	1.67805	1.5464	1.75034	1.54648	1.43434	1.32298	1.25502	1.35561	1.38772	1.37659	1.32151	1.22347	1.1576	1.87996	1.38384	1.64932	1.152	1.1511	0.855457	0.740919	1.68268	0.711918	0.867576	1.35806	0.015359	16	16	24	0.0830774
A14-1090	0.630706	0.988193	0.867085	0.724167	0.678083	0.77411	0.986304	0.882079	0.824432	1.02638	1.13745	1.33933	1.21801	0.904381	0.825592	0.843791	0.899514	0.920161	1.4317	1.10887	0.695267	0.508519	1.21786	1.03114	0.802331	0.474772	0.990271	0.0659144	0.0821557	0.322247	0.0153975	24	8	24	0.0832153
vA17-3470	0	0	0.0099027	0.133262	0.124081	0.0503067	0.0259462	0.0218195	0.0166262	0.0118816	0.00636687	0.00402415	0.00438535	0.0784134	0.257485	0.368442	0.138063	0.0930785	0.0183579	0.0534584	0.026094	0.0749827	0.00565472	0.00949248	0.00867354	0.00391663	0	0.00528371	0.00520952	0	0.0153949	8	18	24	0.0832153
vA19-4326	0.168053	0.208548	0.113259	0.0866568	0.137641	0.171503	0.0970145	0.139174	0.11702	0.114985	0.112029	0.162857	0.138893	0.106133	0.0906122	0.0657057	0.0923134	0.0500431	0.0861381	0.152853	0.0964193	0.111322	0.169147	0.150323	0.103016	0.0964818	0.0923805	0.0929702	0.0733318	0.15206	0.0154033	24	8	24	0.0832153
vA23-5228	1.04193	0.783858	1.11413	1.05718	1.18241	1.12813	0.941779	0.983163	1.04666	0.948467	0.766795	0.813717	0.909931	0.983128	1.05994	1.03725	1.13052	1.03843	1.06887	0.879129	1.00303	1.16401	1.08996	1.04422	1.13627	1.17762	1.05725	1.14483	1.32582	1.08671	0.0154019	10	14	24	0.0832153
vA24-1935	1.16787	0.838648	0.919064	0.824675	0.763899	0.811989	0.680536	0.756396	0.809147	0.845568	1.03233	0.844387	0.907309	0.924901	0.965538	0.97898	0.895428	0.944665	0.776692	0.7501	1.01465	0.732356	0.788254	0.790455	0.903621	0.81608	0.97582	0.980757	0.944054	1.03114	0.0153975	8	6	24	0.0832153
vA22-330	0.506756	0.336527	0.349868	0.418759	0.515235	0.499123	0.368352	0.341447	0.377304	0.302858	0.301981	0.279157	0.304214	0.377559	0.42647	0.367883	0.30648	0.317006	0.240878	0.321254	0.254263	0.309979	0.260906	0.267993	0.306441	0.280545	0.368162	0.291522	0.374834	0.330199	0.0154241	10	12	24	0.0832577
vA25-2329	0.277587	0.418669	0.159404	0.157387	0.200819	0.2151	0.163147	0.164639	0.239754	0.209189	0.243408	0.275301	0.198537	0.248803	0.149671	0.125228	0.172236	0.140464	0.178535	0.228576	0.220519	0.179164	0.147914	0.171901	0.117803	0.161556	0.190153	0.0903678	0.131028	0.201342	0.0154192	24	8	24	0.0832577
vA25-4349	2.98959	2.43277	2.97269	2.96573	2.6825	2.38624	2.082	1.79705	1.93242	1.88397	1.96027	1.7067	1.70799	2.03818	1.9775	1.84337	1.69606	1.76324	1.56376	1.35273	1.63893	1.56192	1.44069	1.5161	1.85264	1.84801	1.99903	1.71626	1.93676	2.12159	0.0154241	6	18	24	0.0832577
vA30-4189	0.865252	0.629502	0.520601	0.524589	0.600054	0.616791	0.508354	0.488574	0.553036	0.552339	0.660135	0.617038	0.548611	0.543183	0.472103	0.436252	0.4449	0.421618	0.418508	0.535081	0.47632	0.507573	0.584921	0.539466	0.46337	0.425152	0.521354	0.351074	0.349949	0.520298	0.0154262	22	10	24	0.0832577
vA30-1384	0.237136	0.172174	0.247706	0.224161	0.392243	0.331371	0.294221	0.298367	0.280956	0.297206	0.242077	0.217426	0.245717	0.273595	0.316789	0.335437	0.243127	0.33803	0.371445	0.374419	0.386407	0.346989	0.343245	0.326091	0.297958	0.250805	0.317523	0.225565	0.284947	0.303396	0.0154499	16	12	24	0.0833657
A29-225	0.695159	1.12123	0.591819	0.505366	0.466675	0.602653	0.605351	0.534526	0.600759	0.84016	1.2615	1.30865	1.03574	0.857359	0.525775	0.527205	0.64423	0.746145	1.32226	1.83728	1.18388	0.968912	1.93836	2.09033	1.54885	1.35663	0.550274	1.55326	1.26592	1.3273	0.0154632	24	6	24	0.0833967
vA25-32	2.94035	4.46655	2.90608	2.69029	2.70467	3.31675	2.66538	2.6487	2.75832	5.11664	10.148	9.62094	7.36231	5.20966	3.77161	3.68684	4.04242	4.72671	5.87206	9.31227	6.82297	5.41584	6.16074	6.50764	8.44156	7.92567	2.45159	5.34284	6.21324	5.64833	0.0154632	24	6	24	0.0833967
vA19-4745	1.13662	1.36608	1.08016	0.984798	0.864956	0.848443	0.980322	1.0323	0.990533	1.04098	1.13516	1.27629	1.10461	0.887815	0.847213	0.706673	0.754793	0.82681	0.662116	0.676199	0.747574	0.782172	0.966077	0.962647	0.900494	0.869875	1.04263	0.833255	0.816991	1.22737	0.0154849	24	10	24	0.0834932
vA19-2536	0.845966	0.719405	1.04644	1.09563	0.913461	0.823823	0.877849	1.01465	0.84935	0.862731	0.877392	0.877831	0.970175	0.954222	0.944091	1.04919	0.907781	0.869177	0.850836	0.739166	0.990082	0.848538	0.744309	0.947359	1.17114	1.38685	0.81327	1.35503	1.41327	1.2564	0.0155237	8	14	24	0.083682
A3-654	0.1614	1.89564	0.237404	0.200141	0.14185	0.116713	0.103671	0.0956193	0.080004	0.388982	2.85579	0.989631	0.488359	0.292318	0.224199	0.154017	0.150902	0.122635	0.157744	0.137806	0.147984	0.0821488	0.122445	0.100326	0.174398	0.203946	0.101054	0.0926188	0.136978	0.640178	0.0155309	2	16	24	0.0837007
vA25-2871	0.202966	0.154087	0.215394	0.221632	0.133528	0.113196	0.17028	0.102284	0.124703	0.142586	0.224443	0.19015	0.187483	0.185487	0.124457	0.0970942	0.128405	0.162895	0.114742	0.175419	0.195715	0.13357	0.207821	0.170873	0.182153	0.120442	0.152263	0.130778	0.140664	0.129635	0.0155551	22	14	24	0.0837904
vA25-3192	0.0682485	0.0677549	0.016983	0.0198733	0.0231301	0.0107844	0.0222487	0.0467753	0.0285138	0.050942	0.0600551	0.0517602	0.0263229	0.0517223	0.0392519	0.0128082	0.00473552	0.00886825	0	0.0286502	0.0223754	0.0200929	0.00969777	0.0122096	0.02975	0.0100755	0.0300134	0.0135923	0.0178685	0.0195011	0.0155528	2	10	24	0.0837904
A14-444	13.9201	14.8605	10.0318	8.87208	8.83429	9.16769	10.1413	9.49005	10.7266	11.3027	11.6272	11.7877	10.1309	8.83659	7.46165	6.89534	6.69728	7.01039	7.40497	9.8346	7.60256	7.61987	8.25665	7.33696	7.71689	5.83608	10.0169	4.52295	5.57675	9.72949	0.0155764	2	6	24	0.0838845
A25-845	1.27973	1.45394	1.37525	1.02915	1.04279	1.106	1.25946	1.23489	1.25945	1.28282	1.31384	1.27539	1.3135	1.1239	1.15085	1.02743	1.00977	1.08958	1.17217	0.826195	1.136	1.2119	1.47707	1.29762	1.48775	1.51413	1.25559	1.32035	1.43335	1.33065	0.0156357	2	8	24	0.0840814
vA22-5700	0.0755862	0.0703496	0.0631863	0.0739399	0.100867	0.100777	0.103953	0.0679932	0.090462	0.105786	0.134158	0.0979306	0.110625	0.107406	0.132454	0.161063	0.127839	0.156534	0.196135	0.299457	0.204444	0.243394	0.218165	0.219738	0.142863	0.0732292	0.0540155	0.0768362	0.100494	0.253773	0.0156318	20	10	24	0.0840814
vA25-860	0.105572	0.113193	0.0433466	0.0645574	0.0171742	0.0200186	0.0309744	0.0781442	0.0926255	0.0898333	0.131746	0.0800668	0.048862	0.0768079	0.0728616	0.063401	0.0351613	0.0370389	0.0146104	0.0159546	0.0332276	0.0708653	0.0225019	0.0113321	0.0586751	0.0529908	0.0389988	0.0672819	0.0497529	0.0434387	0.0156233	2	12	24	0.0840814
vA30-4008	0.0966247	0.12963	0.0779811	0.088401	0.077	0.105228	0.0798122	0.0778573	0.103651	0.0701733	0.0940077	0.0970478	0.114392	0.0623422	0.0619553	0.0563613	0.0380523	0.0407205	0.0722816	0.0822209	0.0462337	0.0484369	0.0862757	0.0864305	0.0661673	0.0732508	0.0757972	0.0546103	0.0358957	0.0626803	0.0156247	24	10	24	0.0840814
vA30-5267	0.0405369	0.0447153	0.0294212	0.0245916	0.0228973	0.0533794	0.0275309	0.0555654	0.0329313	0.0554722	0.027023	0.0409914	0.0335031	0.0563219	0.0194284	0.0211322	0.00937572	0.035116	0.0259722	0.0510513	0.0531606	0.0437594	0.0432008	0.0241735	0.0331319	0.0166234	0.0534804	0.0179406	0.0397996	0.0386096	0.0156318	16	16	24	0.0840814
vA30-5417	0.0836894	0.0934697	0.0683332	0.0342697	0.0638172	0.0371935	0.0447601	0.0645278	0.0491694	0.0644196	0.094145	0.119008	0.0864598	0.0891904	0.0338432	0.034357	0.0598838	0.0356825	0.0482581	0.0263491	0.0668796	0.0277187	0.0836146	0.0655025	0.0598514	0.0965234	0.0414043	0.0468772	0.0616253	0.0851904	0.0156357	4	8	24	0.0840814
vA25-5152	0.875091	1.10767	0.775764	0.863425	0.886554	0.9482	0.855826	0.877147	1.00869	1.17923	1.09505	1.13773	0.978967	0.913071	0.974007	0.783021	0.930309	0.907648	0.987588	1.07452	0.912959	0.706652	1.0958	0.956093	1.05242	0.839728	0.853511	0.656668	1.03408	1.44401	0.0156564	22	10	24	0.0841723
vA18-1797	0.203605	0.177632	0.129542	0.138114	0.134871	0.149897	0.120681	0.164916	0.132109	0.183061	0.162875	0.159095	0.152978	0.0981928	0.163009	0.138948	0.109167	0.144309	0.099617	0.163174	0.163847	0.17438	0.151232	0.165568	0.113463	0.13435	0.175008	0.0829426	0.0757203	0.182466	0.0156611	20	14	24	0.0841769
vA22-3861	0.112301	0.105915	0.0646231	0.0756212	0.0856351	0.0687638	0.0732193	0.0538773	0.0703781	0.0754415	0.103311	0.0922677	0.0788928	0.0787248	0.058533	0.0684959	0.0876621	0.0456015	0.0798666	0.15793	0.0865228	0.102493	0.113697	0.108824	0.0596614	0.035921	0.0839568	0.0354124	0.0422657	0.105892	0.0156799	22	10	24	0.0841961
vA23-633	0.222936	0.205664	0.246304	0.235401	0.215975	0.219343	0.218543	0.175136	0.243837	0.203688	0.232177	0.223309	0.218149	0.229521	0.250615	0.257545	0.223276	0.226487	0.263169	0.223814	0.255471	0.167182	0.205086	0.241745	0.280194	0.274783	0.251112	0.33195	0.303543	0.269527	0.0156788	8	12	24	0.0841961
vA26-3524	0.0113042	0.0411489	0.0175809	0.00411459	0.0268178	0.0133969	0.023032	0.0309901	0.0236141	0.0421884	0.0949496	0.145744	0.112113	0.0471181	0.0487606	0.0212147	0.0588269	0.0807881	0.117331	0.11389	0.118595	0.0599047	0.104408	0.161785	0.141668	0.0945669	0.0397697	0.108814	0.085089	0.0839804	0.0156799	24	6	24	0.0841961
vA30-374	0.210886	0.161779	0.184862	0.202367	0.217663	0.230993	0.179682	0.131395	0.143507	0.135945	0.153363	0.121165	0.116196	0.134395	0.217077	0.179896	0.182908	0.149469	0.128974	0.152913	0.141422	0.158038	0.115777	0.120042	0.114908	0.117928	0.164404	0.127272	0.122348	0.180773	0.0156702	6	18	24	0.0841961
vA30-3526	0.00908078	0.0309089	0.0108948	0.00566623	0.00527584	0.00153741	0.012687	0.00666822	0.00406489	0.0116196	0.0233492	0.0304993	0.0182267	0.0103229	0.00279785	0.00486914	0.00135018	0.00126425	0.0119687	0.0130699	0.0102074	0.0034373	0.024885	0.0116039	0.0392304	0.0220239	0.00684588	0.00904257	0.0140102	0.0200163	0.0156939	22	14	24	0.0842512
vA17-2851	0.424883	0.333721	0.318458	0.387563	0.352186	0.321538	0.254491	0.268396	0.240605	0.229259	0.239558	0.203176	0.232695	0.289023	0.270493	0.24658	0.262844	0.234474	0.192853	0.18266	0.194683	0.215514	0.18003	0.186212	0.246853	0.19019	0.288153	0.22599	0.209415	0.2706	0.0157209	6	18	24	0.0843553
vA30-3319	3.0508	1.96496	2.07402	2.10509	2.20744	2.19597	1.81901	1.97707	1.65679	1.6031	1.71246	1.4869	1.73638	1.8617	1.90229	1.67724	1.70938	1.83315	1.52176	1.78552	1.51412	1.64896	1.26161	1.25146	1.39972	1.36428	1.95073	1.56091	1.60331	1.86511	0.0157209	6	18	24	0.0843553
vA18-2218	1.50289	1.15958	1.30024	1.39502	1.5006	1.5178	1.19121	1.21385	1.16032	1.08566	0.944526	0.878623	1.01913	1.18527	1.34514	1.30153	1.25533	1.21564	0.900475	1.10524	0.964639	1.04285	0.757696	0.888648	0.792526	0.729805	1.11596	0.93555	0.861646	1.03526	0.0157746	6	18	24	0.084623
vA22-4478	5.01337	4.07677	3.57484	3.12282	3.41358	3.9092	3.42412	3.32782	3.75824	3.73808	4.3304	4.68273	4.60336	4.2728	4.01865	4.04913	3.80901	3.87944	3.77635	5.29288	3.8916	3.86794	4.45615	3.93645	2.44236	1.98655	3.9459	1.09223	1.81233	3.53615	0.015806	24	10	24	0.0847708
vA23-1269	0.302136	0.342801	0.29805	0.40219	0.354001	0.344428	0.422121	0.399357	0.429784	0.306063	0.341825	0.353534	0.342459	0.327106	0.394081	0.437416	0.389334	0.328099	0.348443	0.347888	0.382073	0.350721	0.352656	0.332033	0.338665	0.429048	0.368238	0.409748	0.412471	0.360124	0.0158424	8	18	24	0.0849451
vA18-574	0.639701	0.510821	0.622893	0.698531	0.744666	0.785596	0.640352	0.562335	0.527748	0.472296	0.350424	0.421874	0.444416	0.526956	0.58986	0.500222	0.598254	0.465309	0.449063	0.396974	0.45137	0.413514	0.281587	0.427085	0.41676	0.383229	0.642142	0.438521	0.405056	0.405308	0.0158562	6	16	24	0.084999
vA22-5242	0.15863	0.157483	0.1447	0.177111	0.188467	0.219681	0.285436	0.278518	0.361159	0.323284	0.220286	0.235205	0.246006	0.291765	0.282541	0.456588	0.569508	0.75386	1.20043	1.5331	1.10442	0.990185	1.13019	0.896004	0.52735	0.376273	0.27277	0.227182	0.370987	0.693645	0.0158806	16	14	24	0.0851087
vA24-3501	0.325803	0.437898	0.341443	0.29556	0.346543	0.308895	0.269611	0.298872	0.319355	0.297435	0.252608	0.353532	0.381122	0.330481	0.297286	0.235169	0.213891	0.205162	0.237004	0.208311	0.236637	0.225779	0.357897	0.246595	0.372803	0.295988	0.264512	0.23459	0.20669	0.348028	0.0158963	2	8	24	0.0851726
vA17-2960	4.65337	4.12934	4.8191	5.00017	5.51886	6.16814	5.5812	5.49642	5.01561	4.59068	3.0002	3.26652	3.53564	3.90404	4.36809	4.69829	4.52273	4.35084	5.51165	4.98872	3.87081	4.28112	3.48347	2.98725	2.1837	1.30855	5.76178	1.08868	1.06624	2.3423	0.0159278	14	10	24	0.0852863
vA23-2150	0.0108061	0.012069	0.0176466	0.0383498	0.0659216	0.0448233	0.0330258	0.0291618	0.0324497	0.0272225	0.00972495	0.0133176	0.0334916	0.0522079	0.0451556	0.0506999	0.0506115	0.0408083	0.0218091	0.0340225	0.0225855	0.0369839	0.0129558	0.0193321	0.0198723	0.00598238	0.0302952	0.0121057	0.0172406	0.031263	0.0159299	10	14	24	0.0852863
vA23-3167	3.13398	2.29877	3.12751	3.03755	2.93361	2.9038	2.78002	3.08343	3.18141	3.14351	2.88413	2.50648	2.66296	2.81479	2.68134	2.78038	2.62025	3.03404	3.09457	3.60763	2.97036	3.71507	3.36201	3.2389	2.51491	2.46246	2.97286	2.63591	2.43106	2.28683	0.0159329	20	8	24	0.0852863
vA24-4113	0.323608	0.358101	0.150026	0.155302	0.178133	0.0928257	0.123469	0.15045	0.238971	0.258471	0.234963	0.220415	0.172058	0.236656	0.197824	0.166335	0.111555	0.0763325	0.0570507	0.0804706	0.0669011	0.131076	0.0856692	0.0534683	0.112873	0.101938	0.176757	0.139572	0.117375	0.100712	0.0159278	4	10	24	0.0852863
A23-378	7.89883	11.6669	10.0125	8.63694	7.70997	8.60006	9.60385	9.54533	9.57494	10.5754	12.1879	12.46	11.6898	9.83093	8.52366	8.33588	8.87833	9.25202	11.8744	10.2037	11.0692	9.93055	12.6668	14.265	14.727	14.6829	10.0397	12.6883	11.9217	10.762	0.0159494	24	10	24	0.0853127
vA18-1586	6.36245	9.68335	8.48911	7.67775	6.57068	6.73361	7.94441	7.6647	7.90013	8.99751	10.2482	10.5647	9.587	7.7334	6.78769	6.72168	7.2263	7.82386	10.2006	8.66826	9.01459	7.90403	11.0691	11.6976	11.3691	11.8903	8.44153	10.4425	10.1897	8.99266	0.0159494	24	10	24	0.0853127
vA30-5413	0.39583	0.499299	0.325915	0.325445	0.288819	0.30906	0.290337	0.296822	0.272383	0.422327	0.480555	0.575679	0.500342	0.487028	0.351525	0.34084	0.344123	0.367604	0.295381	0.381205	0.36184	0.287911	0.436729	0.429048	0.685106	0.804354	0.282612	0.486908	0.722394	1.07381	0.0159494	4	10	24	0.0853127
vA22-4379	0.0573564	0.0669901	0.0755609	0.0884205	0.0960499	0.0999627	0.0453699	0.0728395	0.0740038	0.0679954	0.0688236	0.0793227	0.0641349	0.0882139	0.0836816	0.0949775	0.0913003	0.108506	0.108948	0.140218	0.155966	0.125156	0.11506	0.108646	0.0689395	0.0547895	0.106829	0.0470359	0.0795008	0.147499	0.0159765	12	14	24	0.0854356
vA24-3516	0.58797	0.614085	0.412293	0.384113	0.400842	0.410842	0.446643	0.450727	0.52538	0.490878	0.740187	0.639241	0.547744	0.467489	0.355509	0.318916	0.336046	0.4074	0.474269	0.475103	0.461305	0.360215	0.514326	0.480336	0.570843	0.831639	0.477532	0.641338	0.690728	0.51858	0.0159801	4	6	24	0.0854356
vA22-2804	1.66339	2.0567	2.03197	1.71179	1.67073	1.62486	1.71921	1.71524	1.80057	1.82852	2.0262	2.19048	2.04549	2.08001	1.94052	1.89667	2.11423	1.96984	1.63931	1.23151	2.05745	1.35785	1.80493	2.10561	3.06926	3.38955	1.81546	3.10699	3.50382	2.74373	0.0160095	4	12	24	0.0855721
vA22-2666	0.704038	0.965905	1.07215	0.902254	0.850033	0.689518	0.699298	0.789129	0.720037	0.788262	1.00906	1.04936	1.16779	1.03933	0.848845	0.743216	0.910862	0.705182	0.924714	0.591099	0.980987	0.721142	0.995193	1.01024	1.5065	1.97046	0.864335	1.50439	1.73768	1.48781	0.0160252	4	12	24	0.0856353
vA18-428	1.74821	1.34367	0.947236	0.9349	1.31355	1.3063	1.17199	1.16479	1.20483	1.14801	1.0704	0.995367	0.96607	0.967441	0.890092	1.05354	1.06184	0.949292	0.981473	1.60766	1.10933	1.05503	1.04355	0.949269	0.967938	0.741717	1.47448	0.791298	0.936225	1.35795	0.0160559	16	16	24	0.0857786
vA26-384	0.390051	0.419167	0.43152	0.360058	0.421108	0.276403	0.329358	0.326582	0.310802	0.45022	0.414958	0.4666	0.43869	0.420547	0.407612	0.350913	0.284594	0.282156	0.250423	0.278528	0.201707	0.26992	0.312834	0.298543	0.397678	0.287915	0.281171	0.252266	0.323736	0.365378	0.0160627	2	16	24	0.085794
vA23-4443	0.375507	0.383792	0.201053	0.200315	0.157723	0.191141	0.186631	0.183528	0.20575	0.213661	0.248189	0.291324	0.207579	0.16375	0.148698	0.130546	0.125577	0.125984	0.127788	0.24498	0.136835	0.184858	0.216492	0.13766	0.137859	0.139044	0.21603	0.0772374	0.11846	0.236403	0.0160827	22	12	24	0.0858805
A26-976	1.10142	0.999534	0.79764	0.830089	0.982439	0.888897	0.788877	0.826657	0.903391	0.862468	0.855404	0.778951	0.840493	0.856475	0.761463	0.74185	0.745479	0.717788	0.713041	1.26796	0.976968	1.23241	0.968559	0.876417	0.786999	0.603519	0.806781	0.612313	0.743034	1.10053	0.0161082	18	14	24	0.0859751
vA25-2096	1.40888	1.02336	1.14585	1.29851	1.40617	1.37483	1.10214	1.03315	0.975414	0.976849	0.775487	0.698453	0.758475	0.83753	0.968731	0.985461	0.941702	0.982539	0.946571	0.740655	0.83906	0.873336	0.712853	0.763084	0.837228	0.746579	1.06579	0.872021	0.796325	0.936251	0.0161078	6	18	24	0.0859751
A25-816	3.79332	2.87372	2.17152	2.13823	2.54394	3.01012	2.96623	2.71328	3.0333	2.60017	2.79232	2.85178	2.7012	2.95722	2.49925	2.30345	2.29402	2.22638	2.30191	3.78842	2.54002	2.70284	2.69674	2.58503	1.63137	1.52919	2.63331	1.55898	1.67641	2.41645	0.016123	22	10	24	0.0860335
vA23-4123	1.56771	1.56919	1.56655	1.55395	1.69372	1.59164	1.54709	1.45769	1.52415	1.54127	1.6921	1.63164	1.76102	1.69406	1.64323	1.58739	1.715	1.59074	1.42673	1.41814	1.64354	1.32077	1.51109	1.65644	1.84284	1.83588	1.62873	1.74114	2.0083	1.79107	0.016127	10	6	24	0.0860341
vA18-3261	9.51849	14.8419	12.2154	10.9383	9.50323	10.215	11.7761	11.2813	12.2428	12.5379	15.129	15.129	13.6361	11.6521	10.3923	9.96333	10.7746	11.1841	15.0638	13.0631	13.8319	12.0311	15.3575	16.429	17.4601	18.2755	12.148	15.2005	14.9189	13.6141	0.0161385	24	10	24	0.0860748
vA26-2563	1.37227	1.30851	1.36415	1.30279	1.37605	1.44748	1.24809	1.18776	1.24122	1.24076	1.36087	1.39302	1.52585	1.50636	1.38574	1.30759	1.40617	1.43156	1.2155	1.28279	1.34275	1.08707	1.39209	1.40676	1.57832	1.52114	1.2785	1.53085	1.56723	1.52598	0.0161528	2	18	24	0.0861303
vA26-2439	0.533949	0.313812	0.374689	0.555067	0.608028	0.5113	0.433421	0.425967	0.374775	0.358695	0.317788	0.272127	0.26478	0.369045	0.456031	0.41686	0.382344	0.345521	0.270946	0.35505	0.277289	0.305594	0.236719	0.271286	0.223442	0.22702	0.417028	0.30626	0.306154	0.35518	0.0161569	6	18	24	0.0861313
vA24-2995	3.42099	4.57571	4.15401	3.6512	3.11149	3.38255	3.48567	3.62291	3.25921	3.64114	4.7851	4.27714	4.06955	3.44633	3.17665	2.96028	3.15236	3.10796	3.55574	2.95273	3.38445	3.08471	3.79224	4.17655	4.63048	4.87499	3.58422	4.17344	4.27224	3.59017	0.0161812	4	8	24	0.0862401
A6-127	0.983049	0.519307	0.656442	1.00452	1.37087	0.812321	0.678057	0.760287	0.62172	0.520032	0.362534	0.287277	0.357786	0.476736	0.695383	0.761655	0.624218	0.602068	0.291231	0.533829	0.536666	0.720888	0.321984	0.310591	0.272738	0.233002	0.523534	0.467004	0.349762	0.606883	0.0161889	8	16	24	0.0862606
A20-50	5.51394	4.82119	5.81599	5.99763	6.83597	7.53069	6.78334	6.56993	6.10305	5.46005	3.37139	3.66323	4.04939	4.52061	5.10057	5.73453	5.32595	5.0801	6.59538	6.20789	4.78682	5.2869	4.1292	3.63773	2.395	1.46675	7.01858	1.31697	1.26316	2.70839	0.0162231	14	14	24	0.0864076
A20-517	1.09502	0.788955	0.948531	1.07969	1.16032	0.859687	0.773818	0.935744	0.72871	0.610425	0.598763	0.539635	0.53843	0.656542	0.662669	0.797738	0.605916	0.558346	0.660736	0.512052	0.536238	0.571313	0.448082	0.487682	0.585333	0.453596	0.835103	0.607321	0.576112	0.748556	0.0162364	6	18	24	0.0864076
A7-1019	1.54195	2.05206	1.33344	1.42611	1.65222	1.73289	1.48282	1.33923	1.53765	2.54125	4.53785	4.43325	3.44417	2.85217	2.47628	2.60691	2.6494	3.1285	3.67154	5.43229	4.11181	3.73932	4.18611	3.93865	4.97321	3.99346	1.24951	3.16027	3.89569	4.51796	0.0162399	24	6	24	0.0864076
vA18-3784	1.10063	0.840119	1.04159	1.26421	0.960689	1.13826	0.818725	0.795255	0.905574	0.697527	0.728865	0.629983	0.720856	0.932479	0.968547	0.803815	0.923991	0.819647	0.616699	0.516521	0.760837	0.843711	0.525617	0.585134	0.615275	0.712788	0.821922	0.734112	0.683027	0.716503	0.0162364	6	18	24	0.0864076
vA25-1690	0.0758807	0.0753319	0.0118014	0.032223	0.0385751	0.0499602	0.0566884	0.0390046	0.0308219	0.0660787	0.0505841	0.0479571	0.0348412	0.0431298	0.0181839	0.0474686	0.0131627	0.02465	0.0145851	0.0902533	0.0248777	0.0409564	0.0359409	0.0263959	0.0241186	0.0186703	0.0111233	0.0125936	0.0496669	0.0252955	0.0162399	20	10	24	0.0864076
vA26-5752	0.184652	0.148214	0.124649	0.141573	0.107852	0.214181	0.163297	0.105014	0.135417	0.153957	0.117856	0.104287	0.129883	0.142917	0.101681	0.147463	0.126761	0.172296	0.135928	0.133591	0.123654	0.12839	0.108861	0.0983998	0.105966	0.0812002	0.16068	0.113455	0.123434	0.178492	0.016226	12	12	24	0.0864076
vA30-3861	0.0282083	0.239593	0.0409465	0.020535	0.0127468	0.0185725	0.00766316	0.00644436	0.00654738	0.112295	0.33848	0.178279	0.0725316	0.0641334	0.0405589	0.0176463	0.00652426	0.0213816	0.0253025	0.00789443	0.0154136	0.011073	0.0167011	0.0196251	0.0307406	0.0323896	0.00827007	0.00624215	0.0400042	0.0913484	0.0162776	4	12	24	0.0865873
vA23-4175	1.04021	1.20904	1.50728	1.25385	1.05575	1.18069	1.15522	1.15787	1.10943	1.23436	1.43716	1.63891	1.58018	1.49268	1.35082	1.15136	1.26753	1.16723	1.10459	0.818756	1.38695	0.972111	1.40522	1.46122	2.41286	2.66846	1.17422	2.06619	2.51905	2.2386	0.0162837	4	12	24	0.0865987
vA22-3706	1.91456	1.53113	2.10998	2.07127	1.97993	1.81625	1.78897	1.7359	1.6794	1.49555	1.33267	1.41303	1.45561	1.52451	1.54176	1.41976	1.29062	1.13851	1.23484	1.19553	1.3661	1.51875	1.25445	1.36926	1.87923	1.64287	1.95522	1.7741	1.53947	1.55836	0.016292	6	16	24	0.0866222
vA23-2209	3.15369	3.61066	4.57936	4.48826	3.52052	3.0467	2.72858	3.40606	2.88809	3.14608	3.49127	3.51778	3.26118	2.70153	2.63258	2.68345	2.82085	2.67531	2.43619	1.85094	2.51381	2.29258	2.52734	2.55803	4.06389	4.21078	3.23388	3.14042	3.59037	3.45075	0.0163254	4	14	24	0.0867791
vA22-1456	0.0698555	0.110145	0.0536825	0.0314093	0.041779	0.073048	0.070327	0.0211221	0.072963	0.0736116	0.0640989	0.0467462	0.0339614	0.070068	0.0265872	0.0501259	0.0342143	0.0360413	0.0379116	0.103499	0.105081	0.097991	0.0613084	0.0918905	0.0638118	0.0333646	0.0487908	0.0450104	0.0564816	0.0880599	0.0163486	18	16	24	0.0868815
vA19-232	0.116737	1.24321	0.257479	0.108158	0.0683366	0.0377313	0.034596	0.0181835	0.00738968	0.281207	1.30313	0.646568	0.239741	0.108576	0.122071	0.0796658	0.0662723	0.0689493	0.0571152	0.0757353	0.0208759	0.0218707	0.0490092	0.0348069	0.063608	0.107058	0.028002	0.0105678	0.0416776	0.418465	0.0163718	4	14	24	0.086984
vA17-551	1.25838	1.08999	1.37104	1.3641	1.27944	1.24686	1.2021	1.10752	1.10129	0.995741	0.847123	1.01521	0.97941	1.04747	1.01096	1.01734	0.978116	0.799704	0.869694	0.857339	0.949122	1.0426	0.818324	0.854979	1.13342	1.1539	1.17634	1.14809	1.0442	1.09245	0.0164096	6	16	24	0.0871626
vA18-3596	0.0813034	0.251115	0.140497	0.138103	0.116342	0.132042	0.209828	0.225987	0.286213	0.576522	0.99365	1.70368	1.63759	1.02009	0.448119	0.53404	0.930825	1.58176	3.17063	3.72782	2.57966	2.42289	2.62506	1.82084	1.46932	0.971334	0.166855	1.28039	0.892852	0.955067	0.0164133	24	6	24	0.0871626
vA23-1046	0.461358	0.644804	0.364872	0.371588	0.331016	0.356757	0.300001	0.349838	0.425491	0.478084	0.557523	0.621628	0.475955	0.496566	0.439297	0.417566	0.437611	0.499045	0.445278	0.578963	0.529401	0.356908	0.620697	0.507806	0.525506	0.493918	0.386355	0.285099	0.536492	0.727852	0.0164386	22	10	24	0.0872757
vA18-1611	0.67171	0.892171	0.646063	0.518195	0.491816	0.608594	0.540897	0.535002	0.579471	0.523623	0.629949	0.671127	0.67642	0.615039	0.47219	0.533498	0.575039	0.592061	0.904213	0.765096	0.750859	0.581121	0.78426	0.768997	0.73076	0.670118	0.632127	0.632358	0.591967	0.624925	0.016469	24	10	24	0.0874109
vA19-559	1.97898	2.10254	1.51551	1.64706	1.60026	1.70529	1.58455	1.40788	1.98643	1.86155	1.42108	1.87244	1.51125	1.4033	1.21472	1.29591	1.15633	1.48876	2.37572	3.35705	2.27654	2.56219	2.46258	2.03244	1.12246	1.06212	2.0663	0.841272	1.3029	3.02904	0.0164719	18	14	24	0.0874109
vA17-2786	0.905288	0.638014	0.728004	0.733816	0.860748	0.809239	0.681772	0.65116	0.635752	0.575981	0.591338	0.569415	0.607757	0.681393	0.723016	0.656681	0.678528	0.60222	0.457881	0.474717	0.510538	0.585352	0.493914	0.469837	0.518951	0.588411	0.680737	0.543041	0.508114	0.644918	0.0164941	6	18	24	0.0875076
vA24-4626	0.236275	0.294201	0.25785	0.236139	0.191368	0.227809	0.205616	0.209967	0.150581	0.246605	0.456504	0.334088	0.30781	0.241278	0.207289	0.172858	0.166721	0.124888	0.152409	0.126084	0.149675	0.162702	0.213391	0.189854	0.176748	0.168493	0.1902	0.143561	0.114023	0.209402	0.0165286	22	12	24	0.0876697
vA18-3328	1.14046	1.31953	1.14639	1.29113	1.05297	1.01867	1.15841	1.08194	1.16492	1.09851	1.28798	1.28469	1.34455	1.33935	1.39262	1.13704	1.37901	1.23812	1.21855	1.10361	1.33616	1.06283	1.24669	1.33894	1.46331	1.50415	1.23909	1.3152	1.50256	1.42689	0.0165422	4	12	24	0.0877118
vA26-369	0.150343	0.149256	0.128739	0.160306	0.19422	0.218003	0.272444	0.210929	0.35101	0.340617	0.22497	0.1878	0.226584	0.255355	0.328066	0.433183	0.522815	0.710178	1.20962	1.4167	1.06641	0.979494	1.09328	0.879665	0.412007	0.353814	0.221682	0.200788	0.321265	0.564018	0.0165445	18	12	24	0.0877118
vA22-5979	0.122795	0.117392	0.0636593	0.0695272	0.0601128	0.113188	0.100077	0.0654577	0.0902554	0.106933	0.114602	0.100027	0.101488	0.108571	0.0686618	0.0768169	0.0994038	0.0664837	0.0629403	0.148918	0.116303	0.112472	0.116324	0.0772948	0.063192	0.0805696	0.102002	0.054346	0.0714439	0.0428842	0.0165535	22	10	24	0.0877386
vA23-4267	0.362028	0.205377	0.214982	0.266971	0.210335	0.29532	0.327619	0.261012	0.270095	0.321112	0.293367	0.178289	0.202064	0.272583	0.233227	0.255886	0.293609	0.256594	0.222314	0.319743	0.3607	0.419415	0.265563	0.315422	0.153712	0.128409	0.316349	0.215367	0.193878	0.213606	0.0165633	20	8	24	0.0877698
vA30-939	0.666792	0.624937	0.630922	0.733206	0.786989	0.563664	0.604231	0.556067	0.46755	0.511629	0.520347	0.420828	0.393087	0.524767	0.527975	0.490049	0.52899	0.595295	0.537756	0.493276	0.449449	0.453021	0.501899	0.442119	0.487821	0.474981	0.565961	0.524689	0.457807	0.527613	0.016573	6	18	24	0.0877999
A19-310	2.75126	3.55602	2.39948	2.70963	2.5606	2.68999	2.85886	2.70333	2.83496	3.17517	3.71398	4.23334	4.11045	3.5486	3.07529	3.31643	3.25448	3.135	4.17363	4.47102	3.42936	2.75242	4.89991	4.28307	4.4887	4.22569	2.49195	2.04949	3.683	4.50818	0.0166235	24	6	24	0.0880439
A40-426	2.68188	2.64265	3.3368	3.62656	3.16851	2.9357	2.79012	2.94194	2.86899	2.72313	2.93641	3.09449	3.4837	3.11115	3.16673	3.0461	3.12396	3.0176	2.90861	2.42148	3.14372	3.11856	2.9752	3.31472	3.93085	4.61541	3.06381	4.27195	4.56501	4.20828	0.016627	10	6	24	0.0880439
A10-303	13.3077	17.1425	18.3571	15.1077	9.7561	9.93317	12.4268	12.4521	12.5195	16.1021	17.1785	17.8658	16.6523	13.3816	10.8763	10.7479	13.2091	13.2558	14.3134	10.6731	15.128	12.0424	16.5758	17.7344	21.639	22.2276	12.3576	22.3094	20.685	15.5302	0.0166538	4	8	24	0.0881226
vA22-2907	0.194246	0.245434	0.240995	0.236213	0.179542	0.222359	0.199684	0.190618	0.248998	0.269383	0.309893	0.366621	0.313785	0.271	0.238034	0.275479	0.248119	0.337735	0.38694	0.23073	0.338684	0.284638	0.508117	0.475845	0.324742	0.358455	0.241708	0.2264	0.270899	0.374646	0.016649	24	10	24	0.0881226
vA26-5386	0.0996211	0.052747	0.0991593	0.106365	0.135051	0.209891	0.167793	0.20028	0.215042	0.136325	0.100943	0.104096	0.128077	0.173646	0.219632	0.209811	0.246541	0.371085	0.365094	0.460022	0.370158	0.473178	0.615772	0.459416	0.213509	0.168313	0.102224	0.277765	0.208659	0.250495	0.0166505	18	8	24	0.0881226
A24-607	3.14882	2.97512	1.81429	1.69526	1.94112	2.2834	2.14093	1.92365	2.29642	2.13757	2.62766	2.39474	2.29798	2.08722	1.71514	1.62413	1.54279	1.35342	1.57463	2.52588	1.82602	1.83342	2.10318	1.79144	1.6799	1.42435	2.00962	1.05101	1.33479	2.35584	0.0166658	22	10	24	0.0881654
vA22-1907	0.0925244	0.0395928	0.0476356	0.040065	0.0486582	0.0472643	0.0390033	0.0491999	0.0633161	0.0696574	0.051683	0.0592827	0.0514194	0.0344555	0.0309649	0.0284413	0.0464892	0.0388664	0.0275962	0.0783517	0.0517776	0.035224	0.0578026	0.0442353	0.0443305	0.0259056	0.065243	0.0301822	0.0438545	0.0492286	0.0166786	18	14	24	0.0881698
vA25-2664	0.95694	0.641905	0.651628	0.728637	0.815175	0.803063	0.651318	0.654083	0.5889	0.457525	0.58344	0.537448	0.636991	0.640938	0.71399	0.611576	0.602972	0.529308	0.405651	0.638403	0.452796	0.443155	0.336266	0.458065	0.473507	0.45818	0.586888	0.479032	0.558641	0.66954	0.0166728	10	10	24	0.0881698
vA25-3965	0.126324	0.154352	0.131482	0.0848873	0.123498	0.0690972	0.0890939	0.119878	0.10657	0.108797	0.0816202	0.10686	0.128498	0.110464	0.110028	0.118537	0.0910233	0.080495	0.0784462	0.110139	0.105132	0.124446	0.0983802	0.0956127	0.135017	0.132696	0.10897	0.077411	0.095405	0.220738	0.0166749	4	10	24	0.0881698
vA18-536	1.7466	1.6354	0.829665	0.951151	0.95445	1.15532	1.21932	1.06715	1.20677	1.16727	1.61382	1.45813	1.38386	1.17489	0.812773	0.842759	0.765662	0.796101	0.608975	1.33569	0.803456	0.952691	0.986002	0.867963	0.859479	0.816191	0.934818	0.606717	0.717837	1.16449	0.016698	22	10	24	0.08823
vA24-2798	0.00428922	0.0667118	0.01601	0.0062449	0.00145366	0.00847212	0	0.00293969	0.00896005	0.0384187	0.0737702	0.10518	0.0579011	0.0406325	0.0107926	0.0147576	0.00744034	0.00975351	0.0115421	0.0198064	0.00703115	0.011365	0.0106658	0.0230202	0.0514168	0.0612106	0.00188626	0.00996606	0.0238635	0.0428955	0.016698	4	6	24	0.08823
vA24-2094	0.023126	0.0459175	0.00719337	0.0252528	0.0117565	0.0228394	0.0376949	0.0277372	0.0241548	0.060416	0.0231246	0.0321548	0.0605253	0.0350522	0.0290949	0.0361673	0.0240695	0.0450751	0.053341	0.0533947	0.0606553	0.0612763	0.131444	0.08964	0.0693055	0.0796617	0.0406802	0.0422193	0.0151369	0.0660794	0.0167158	20	14	24	0.0883032
A20-940	2.69977	4.36663	2.67831	2.54102	2.59876	2.8083	2.44765	2.64411	2.56958	5.43735	9.91027	10.7263	8.02744	5.24219	4.09427	4.07233	4.30077	4.58232	6.22096	7.98033	6.41061	4.60909	7.83704	7.42104	10.4846	9.48457	2.10055	5.85404	7.64874	5.651	0.0167518	24	6	24	0.088409
vA24-4403	0.741013	0.656238	0.62076	0.547103	0.663516	0.518934	0.494114	0.476125	0.615664	0.57982	0.601196	0.68333	0.699429	0.679639	0.549374	0.537303	0.604726	0.578547	0.67493	0.949122	0.695701	0.669355	0.879448	0.821011	0.529944	0.515898	0.57213	0.272518	0.425773	0.700167	0.0167463	24	8	24	0.088409
vA26-2880	0.31282	0.717846	0.454612	0.408786	0.396264	0.22487	0.401224	0.448124	0.487425	0.556943	0.996862	0.863417	0.809528	0.565474	0.420288	0.423461	0.523066	0.664695	0.952183	0.619999	0.640572	0.443875	1.05478	1.00459	0.901153	0.851704	0.426235	0.684286	0.654539	0.646202	0.0167506	22	14	24	0.088409
vA30-1872	0.00810016	0.0466412	0.0120939	0.00353804	0	0.00575983	0.00198046	0.00333095	0.0016921	0.0163245	0.0311028	0.0405453	0.0254397	0.0128913	0	0.00152016	0.0067445	0.00315762	0.00934165	0.0102012	0.00318679	0.00429255	0.0120854	0.00869469	0.0264819	0.0227206	0.00213731	0.00483964	0.00795282	0.0166645	0.0167481	2	6	24	0.088409
A40-842	0.00546924	0.00723958	0.00340243	0.0119444	0.0148287	0.00864232	0.00222868	0.00562266	0.00952089	0	0.00875026	0.00414792	0.00301349	0.00828976	0.0117958	0.0273711	0.00569237	0.0106601	0.004205	0.0137757	0.0125517	0.0112713	0.00388576	0.0130459	0	0.0107656	0.00240519	0.0163387	0.0125294	0.0250041	0.0167608	8	18	24	0.0884352
A33-392	2.34861	2.71413	2.26046	2.14388	2.04618	2.21021	2.08947	2.38921	2.7228	2.45519	2.63127	2.59876	2.52714	2.28312	2.23212	2.01537	2.02209	2.2489	2.26897	2.25576	2.27774	2.04901	2.39811	2.51146	2.7973	3.2494	2.35228	2.8326	3.155	2.35758	0.0168088	4	6	24	0.0886673
vA22-2527	0.152265	0.0625507	0.0832924	0.149068	0.106768	0.118228	0.0898616	0.102559	0.142587	0.0999371	0.0882037	0.0915871	0.0954685	0.0775931	0.0792685	0.0492686	0.10383	0.0818709	0.066608	0.19176	0.123941	0.194771	0.145485	0.169077	0.042914	0.0581349	0.0900514	0.0784266	0.0670153	0.148526	0.0168262	20	8	24	0.0887384
vA18-1543	1.43272	0.963622	0.938926	0.991237	1.18426	1.18922	0.899136	0.997869	1.06237	1.00717	1.02362	0.995348	0.971701	1.04435	1.01133	0.89028	0.959017	0.959266	0.775703	1.34981	1.08914	1.13742	1.03151	0.968511	0.710646	0.682165	0.887379	0.699733	0.899296	1.07814	0.0168387	16	16	24	0.0887406
vA24-5406	1.26161	1.08835	0.966032	0.922127	1.02152	0.988742	1.0168	0.909993	1.07066	0.962576	0.98583	0.949101	0.887137	0.887685	0.850305	0.837757	0.762435	0.852724	0.742155	1.26531	1.11078	1.26705	1.1385	1.04888	0.692283	0.653379	0.983231	0.683875	0.756683	1.23191	0.0168366	18	14	24	0.0887406
vA25-4831	0.0297555	0.012438	0.0131525	0.0119707	0.0191074	0.014848	0.0306321	0.0257602	0.0261719	0.0333152	0.0263086	0.0237546	0.0207094	0.0195832	0.0168882	0.0220431	0.0260795	0.0579968	0.158938	0.197228	0.127847	0.124488	0.440614	0.55754	0.3392	0.263567	0.0123968	0.24484	0.147609	0.181232	0.0168366	22	8	24	0.0887406
A17-956	10.2536	10.1407	11.6552	11.2104	11.0388	11.014	10.0612	9.73558	9.94121	10.1937	11.0442	10.3699	10.9383	10.9829	10.9173	10.4752	10.6759	10.1303	9.24161	8.90817	8.74912	7.83547	7.76522	8.66919	9.36506	10.1998	10.2812	9.14653	8.74843	9.25069	0.0168634	6	12	24	0.0888496
A14-397	0.702796	0.659921	0.464537	0.527608	0.535916	0.558739	0.504754	0.397381	0.6056	0.652448	0.460304	0.79951	0.7067	0.619167	0.407359	0.38744	0.484598	0.624984	1.21239	1.32025	1.01382	0.892294	1.47299	1.31754	0.873588	0.825703	0.679947	0.551123	0.738888	1.21242	0.0168792	24	8	24	0.0888909
vA22-5481	1.98178	2.36608	2.2512	2.03674	1.71204	1.67707	1.51616	1.41484	1.46452	1.7004	1.64362	1.87875	1.72355	1.65283	1.44569	1.47675	1.59079	1.37593	1.40045	1.29276	1.28036	1.30419	1.26307	1.43959	1.49008	1.59192	1.81994	1.22857	1.44658	1.80706	0.0168792	4	12	24	0.0888909
vA17-2975	0.252403	0.199807	0.149323	0.133304	0.164375	0.158363	0.147221	0.150941	0.153354	0.166234	0.148464	0.148886	0.130891	0.176282	0.129866	0.120744	0.12019	0.123794	0.114152	0.286707	0.167124	0.186502	0.152955	0.141662	0.0889903	0.0925462	0.126234	0.078852	0.10204	0.186665	0.016884	20	12	24	0.0888948
A29-918	2.37267	2.60938	2.66562	2.70515	2.60037	2.46084	2.34747	2.24631	2.30317	2.57371	2.61525	2.80346	2.81417	2.78039	2.74911	2.81448	2.88385	2.80804	2.38969	1.96497	2.82198	2.23737	2.53362	2.90499	3.92384	4.30193	2.54688	3.85372	4.69688	4.11058	0.016935	10	6	24	0.0891421
vA23-2143	0.0245715	0.0216834	0.007643	0.0149063	0.0111034	0.0064712	0.0133503	0.0168405	0.0199613	0.0213975	0.0196561	0.0165647	0.00225644	0.0124144	0.0176649	0.0128093	0.00568311	0.0079821	0.00944585	0.0412597	0.0161117	0.0217021	0.0320054	0.0170949	0.00669432	0.00604579	0.0216115	0.00815604	0.00804152	0.0210629	0.0169407	20	14	24	0.089151
vA30-3457	0.0640389	0.0462369	0.0244465	0.028607	0.0281158	0.0310477	0.0355847	0.0194513	0.025843	0.039109	0.0454067	0.0430486	0.0384924	0.0215085	0.0298204	0.0163885	0.0151481	0.0241127	0.023499	0.0531551	0.037219	0.0308513	0.0294703	0.0234338	0.0273599	0.0182634	0.0403231	0.0115944	0.0200054	0.0261997	0.0169499	2	6	24	0.0891785
A17-1131	1.82413	2.03206	1.25067	1.17417	1.2963	1.57017	1.40371	1.16071	1.36378	1.4404	1.80636	1.70381	1.52666	1.39698	1.03945	1.0162	1.02322	1.01798	1.30652	1.72658	1.21624	1.09895	1.36694	1.20916	1.07346	0.952454	1.39835	0.581266	0.821952	1.36285	0.0169991	22	10	24	0.0894158
A11-162	1.09967	1.89231	1.062	0.89965	0.809271	0.976405	1.09254	0.936717	1.09754	1.4462	1.85991	1.98042	1.65038	1.27787	1.3628	1.25136	1.28987	1.16355	1.38497	1.41128	1.33568	1.00826	1.48817	1.51764	1.68345	1.59767	1.30802	0.851702	1.71033	2.34016	0.0170079	24	8	24	0.0894411
vA24-159	0.0758938	0.040184	0.0472137	0.0386742	0.0565866	0.04797	0.0185558	0.0468136	0.0422773	0.0623135	0.0182134	0.065233	0.0167266	0.0460131	0.0327367	0.0332338	0.015798	0.0493084	0.0816908	0.0955789	0.0746459	0.143	0.0862731	0.0995673	0.0537593	0.0448165	0.0267005	0.0251915	0.0347729	0.125777	0.0170165	20	12	24	0.089465
vA23-3492	0.112354	0.105671	0.0689763	0.0419719	0.036074	0.059569	0.0469886	0.0547134	0.0524998	0.0628977	0.0390261	0.100907	0.0806407	0.0941111	0.0318842	0.0610374	0.0492371	0.0489848	0.0716071	0.119155	0.0814262	0.0470056	0.0850767	0.0661189	0.070081	0.0654741	0.0585115	0.0294425	0.0522524	0.0785696	0.0170272	2	6	24	0.0895001
vA22-2808	0.851683	0.914613	1.01431	0.915534	0.791806	0.879748	0.943938	0.752926	0.879186	1.00181	0.946406	1.23153	1.09009	1.17161	1.03994	0.873812	0.872633	0.830012	0.890494	0.634372	1.02673	0.763934	1.03832	1.02862	1.72536	2.15752	0.883162	1.5807	2.00426	1.61922	0.0170591	4	12	24	0.0895948
vA23-327	0.00779935	0.00774295	0.014556	0.0255499	0.0317194	0.0138648	0.00953457	0.0240544	0.0325852	0.00436619	0.00935867	0.0177453	0.00966905	0.0177323	0.0294372	0.0219557	0.0162351	0.0570067	0.0584658	0.132601	0.107396	0.179103	0.0498712	0.083718	0.0286858	0.00863559	0.0154345	0.0310661	0.0804036	0.190542	0.0170632	18	10	24	0.0895948
vA24-1112	0.697862	0.450983	0.516055	0.704528	0.659335	0.612489	0.551311	0.497469	0.426341	0.4607	0.422642	0.274618	0.389048	0.359237	0.51827	0.599242	0.568732	0.394589	0.307503	0.344086	0.407947	0.49135	0.231536	0.341563	0.266357	0.28429	0.490745	0.416299	0.31996	0.479699	0.0170655	8	16	24	0.0895948
vA25-2713	0.249392	0.128952	0.0581803	0.0510614	0.0686738	0.0184726	0.0190548	0.0801212	0.141097	0.133796	0.0997509	0.098511	0.0987651	0.118127	0.0728373	0.0682553	0.0324458	0.0202539	0.041944	0.0261732	0.0255512	0.0504783	0.0553709	0.00464751	0.0552053	0.0383516	0.109674	0.0620857	0.0408093	0.0668066	0.017054	2	12	24	0.0895948
vA30-5908	0.126009	0.0893557	0.0713915	0.0737131	0.0549075	0.080002	0.0715205	0.0925314	0.0752084	0.0906967	0.108002	0.0955665	0.0818278	0.0767383	0.0873547	0.0971268	0.0889947	0.0877164	0.0882315	0.209702	0.0486897	0.0993699	0.153474	0.0845362	0.12506	0.0764037	0.106871	0.0403325	0.0618586	0.0964431	0.0170591	22	12	24	0.0895948
vA19-3002	0.0230868	0.043293	0.0143623	0.0112044	0.00260812	0.00912026	0.00627182	0.0263716	0.0241138	0.0344649	0.0215464	0.0194547	0.0148407	0.0174964	0.0165975	0.0192565	0.00800956	0.00749978	0	0.0129222	0.0100921	0.0226564	0.0136688	0.00229456	0.010483	0.00946745	0.0101528	0.0204352	0.0125927	0.0131935	0.017109	20	18	24	0.0898018
vA19-1135	1.21646	0.987697	0.865549	0.763792	0.859144	0.921634	0.66123	0.685589	0.785034	0.812328	0.870587	0.764419	0.798922	0.797608	0.644188	0.62781	0.547132	0.546181	0.754062	1.11342	0.803337	0.832666	0.882015	0.794717	0.623179	0.489049	0.756586	0.378545	0.473468	0.698278	0.0171235	22	10	24	0.0898569
vA24-5063	6.08444	5.86246	6.14859	6.55052	6.8447	6.24518	7.30638	7.33716	5.21264	4.0044	4.02933	3.92014	4.00064	3.85735	3.64831	4.68109	5.25504	5.11002	4.71246	4.25813	4.36274	3.68195	3.36611	3.49381	4.00571	5.00196	7.22329	6.01972	4.52408	3.37147	0.017135	8	16	24	0.0898957
vA30-1176	0.0336458	0.129899	0.0627934	0.0449045	0.0190049	0.0310136	0.0274209	0.0115299	0.0234284	0.0544134	0.493443	0.198468	0.142128	0.0509972	0.0564398	0.0140319	0.0272366	0.036433	0.0258684	0.0282485	0.0147078	0.023113	0.0278886	0.0267521	0.0641657	0.082785	0.0345247	0.0111681	0.0256929	0.147412	0.0171515	2	16	24	0.089961
vA17-489	1.33598	1.42469	0.918269	0.921574	0.861553	0.79773	0.902237	0.836019	0.917191	0.975526	1.21769	1.21016	1.04486	0.967164	0.829041	0.743839	0.668572	0.662649	0.760522	1.04995	0.752787	0.908367	1.01594	0.828271	0.678619	0.655752	0.721254	0.38788	0.540104	1.05149	0.0171815	22	12	24	0.0900971
A29-371	5.74539	4.44106	4.16235	4.06833	3.77929	4.58858	5.2848	5.2704	4.12034	4.05112	3.77962	3.37964	3.70075	3.62956	3.06308	3.42344	3.51989	3.74815	4.35124	5.29818	4.59005	4.93403	4.86355	4.43966	3.47009	2.35361	5.3235	2.75149	2.48925	3.46629	0.0172126	16	18	24	0.0901132
A29-638	1.44367	1.3078	1.67497	1.71776	1.35347	1.42061	1.22806	1.29726	1.29708	1.55255	1.88575	1.90701	2.04634	2.00545	1.80936	1.70021	1.91149	1.78833	1.67205	1.11765	1.88516	1.46288	1.75364	1.84677	3.1331	4.16589	1.4798	3.04089	3.25838	1.53866	0.0172126	4	12	24	0.0901132
vA19-4887	0.131132	0.351497	0.150336	0.155466	0.152373	0.170949	0.254201	0.248437	0.262192	0.675371	1.08571	1.97341	1.90901	1.14357	0.486853	0.70665	1.00412	1.73254	3.3638	3.98235	3.06595	2.63406	2.9028	2.22363	1.50508	0.967948	0.229847	1.31327	0.884676	0.947437	0.0172126	24	6	24	0.0901132
vA24-1064	0.964956	1.16736	0.905845	1.12626	1.34828	1.32849	1.41981	1.47913	1.35189	1.25183	1.12668	1.11747	1.14852	1.19219	1.14651	1.19284	1.15167	1.18536	1.22614	1.14611	1.23041	1.22993	1.08071	1.04147	1.13344	1.38404	1.32262	1.50176	1.41543	1.12683	0.0172107	14	10	24	0.0901132
vA25-367	0.0956436	0.0575466	0.0595001	0.056967	0.0913503	0.0309136	0.031888	0.0446939	0.0635716	0.0811253	0.0660771	0.0637446	0.0479078	0.0527155	0.0937632	0.0353551	0.0241323	0.0367191	0.00668501	0.0109501	0.031357	0.0460771	0.0185325	0.0155551	0.0497459	0.0577627	0.0535321	0.0634941	0.0512203	0.0372666	0.017213	6	8	24	0.0901132
vA25-1324	1.02163	0.824708	1.21333	1.28461	1.49513	1.19853	0.996613	1.00254	1.13713	0.993641	0.903931	0.919598	0.976554	1.31387	1.36877	1.15715	1.11164	1.237	0.916384	0.851243	1.28902	1.13018	1.11076	1.02923	1.3242	1.31398	1.21849	1.23826	1.26647	1.15882	0.0172126	6	18	24	0.0901132
vA26-2869	0.139902	0.376988	0.0932502	0.0709281	0.0762016	0.0769795	0.0732977	0.0359567	0.0835004	0.111885	0.293777	0.197048	0.0908496	0.107919	0.123926	0.0750159	0.0832056	0.0779099	0.0576231	0.0566323	0.0540578	0.0794346	0.0425987	0.0536323	0.0857593	0.0922037	0.0791027	0.0298529	0.0343393	0.15419	0.0172126	4	12	24	0.0901132
vA22-2484	0.166676	0.162059	0.153931	0.105075	0.115306	0.103857	0.10293	0.109524	0.113069	0.151986	0.11134	0.161595	0.115033	0.107434	0.0796783	0.104805	0.0786903	0.0820549	0.130791	0.177448	0.114924	0.119895	0.137342	0.141406	0.113758	0.0697601	0.14962	0.061599	0.0978493	0.188538	0.0172696	24	8	24	0.0903239
vA23-3871	0.394187	0.360557	0.260379	0.28051	0.301712	0.346435	0.216578	0.177579	0.333079	0.297535	0.345447	0.379572	0.33677	0.302093	0.243586	0.195334	0.276586	0.224451	0.286042	0.384873	0.252662	0.266006	0.339848	0.368446	0.26426	0.209235	0.379813	0.10144	0.165243	0.273358	0.0172696	24	8	24	0.0903239
vA25-586	1.97057	2.28536	1.86977	2.17153	3.19524	2.91743	3.16041	3.06664	2.92998	2.06462	2.66824	2.2486	2.28607	2.24353	2.28422	2.77363	2.97609	2.85421	2.55058	2.34508	2.40937	1.73779	1.87207	1.95942	2.04895	3.46738	3.2994	3.51949	3.02337	1.67369	0.0172687	10	10	24	0.0903239
vA25-1261	0.0939949	0.150341	0.112076	0.062724	0.100877	0.111396	0.127675	0.144947	0.14181	0.198786	0.269436	0.447521	0.358215	0.231512	0.213986	0.181301	0.211964	0.513996	0.903344	1.1969	0.816636	0.922428	0.990586	1.06032	0.486556	0.335346	0.0964504	0.400397	0.358887	0.376009	0.0172673	24	6	24	0.0903239
vA26-2864	0.0452692	0.0505595	0.0281621	0.0308952	0.0536977	0.0536497	0.0391997	0.0504173	0.0492531	0.0549084	0.0316865	0.0371936	0.0358553	0.0450285	0.0508511	0.0707975	0.0373002	0.0845581	0.0870125	0.0926428	0.0816289	0.0583082	0.0582948	0.0573653	0.0431663	0.0529075	0.0497697	0.0488352	0.0759281	0.0937791	0.0172751	12	14	24	0.0903313
vA23-1403	0.0464248	0.0197525	0.0144405	0.0193121	0.0224769	0.0157198	0.0162153	0.0113636	0.0138543	0.0222765	0.0159161	0.0150896	0.016444	0.0100523	0.00953586	0.00622327	0.0115045	0.0107723	0.00509907	0.00278411	0	0.00781019	0.00942391	0.0158198	0.0198755	0.0163182	0.0145829	0.011007	0.0151934	0.00947518	0.0173074	2	14	24	0.0904574
vA26-2483	0.00343168	0.0227124	0.00533715	0.00749456	0.00232607	0.00135566	0.00978874	0.0070559	0.00477912	0.0140881	0.0384326	0.0373042	0.0387618	0.0221061	0.0123355	0.00858703	0.0095245	0.00445915	0.00659609	0.00864357	0.0168763	0.00505157	0.0146288	0.0317195	0.0691852	0.051506	0.00905485	0.0113908	0.0494159	0.0353	0.0173053	4	8	24	0.0904574
vA23-1873	3.4396	2.69238	3.31384	3.53472	3.77037	3.71871	3.04751	2.81357	2.82832	2.80037	2.52498	2.32644	2.6651	2.82446	3.05829	2.86291	2.98614	2.91695	2.56983	3.03535	2.54135	2.91379	2.32186	2.51092	2.16252	2.17884	2.92344	2.81585	2.22836	2.53029	0.0173139	6	18	24	0.090468
vA26-5729	0.074567	0.0863657	0.0679257	0.0756085	0.0415175	0.0841632	0.0846456	0.0638823	0.0593403	0.0755363	0.104388	0.119837	0.0865732	0.0585291	0.0421201	0.0516447	0.0351089	0.0519069	0.0429979	0.0782566	0.0593712	0.0611551	0.0643305	0.0492309	0.0536902	0.0458678	0.0749534	0.0282869	0.0348622	0.0639195	0.0173176	22	12	24	0.090468
vA17-2818	0.658104	0.523254	0.502702	0.527841	0.506277	0.645346	0.651448	0.487965	0.605259	0.661845	0.531111	0.580825	0.546318	0.443575	0.499289	0.505504	0.424307	0.507978	0.557474	0.696779	0.524127	0.681558	0.564804	0.479273	0.249903	0.264383	0.660782	0.208779	0.354515	0.866168	0.0173325	20	8	24	0.0905245
vA22-1344	1.30858	1.20692	1.11869	1.15236	1.07726	1.16563	1.094	1.11529	1.00525	1.01141	1.09914	1.15251	1.19316	1.3916	1.08794	0.994212	1.35757	1.22592	1.21705	1.01538	1.20818	0.838864	1.19213	1.03459	1.46285	1.3149	1.27532	1.34931	1.37595	1.30989	0.0173803	4	16	24	0.0907527
A33-913	0.328605	0.277482	0.39123	0.329955	0.403228	0.443155	0.424801	0.353355	0.382674	0.418664	0.317255	0.343748	0.362116	0.31344	0.439894	0.428852	0.365599	0.404906	0.413818	0.290162	0.445796	0.35028	0.330073	0.35813	0.361191	0.376384	0.393665	0.406207	0.534005	0.333487	0.017401	14	8	24	0.0907808
vA23-3129	0.0353452	0.0519846	0.0268746	0.0285894	0.0239577	0.0263743	0.014403	0.0242245	0.0341829	0.0337108	0.0518365	0.0506337	0.0248845	0.032739	0.0239985	0.0147406	0.00953742	0.0191366	0.0120778	0.0214321	0.034764	0.0393112	0.0279021	0.0175645	0.0235388	0.023191	0.0207249	0.00912501	0.0257054	0.0370311	0.017402	22	10	24	0.0907808
vA30-378	1.71909	1.90704	2.50044	2.31418	1.88938	1.79402	1.87609	2.06425	1.87916	1.91695	1.92499	1.8976	2.08806	2.22719	2.17655	2.03435	2.18401	2.06536	1.76184	1.6084	1.97491	1.79804	1.78755	2.11981	2.57973	3.06189	1.88694	2.82768	3.04423	2.64297	0.0173971	8	6	24	0.0907808
vA30-4325	0.00695853	0	0	0.00379924	0	0.00824674	0.00425334	0.0107306	0.0290723	0.015582	0.00417487	0.00791611	0.02588	0.0118655	0.0150078	0	0.00362121	0.0101722	0.0120376	0.0219085	0.0410647	0.0245837	0.0222474	0.0186732	0.00853108	0.0179774	0.022951	0.0103939	0.0239118	0.0208772	0.0173941	18	14	24	0.0907808
vA23-3262	0.387074	0.312223	0.353674	0.356629	0.500136	0.396612	0.340106	0.373061	0.303219	0.243776	0.164497	0.229344	0.299915	0.270428	0.313057	0.351862	0.314738	0.251483	0.2232	0.198035	0.257772	0.320506	0.210552	0.238038	0.21091	0.181549	0.297889	0.256963	0.245438	0.331803	0.0174163	10	12	24	0.0908336
vA30-5519	0.0309626	0.0439124	0.0247653	0.00966003	0.00449724	0.0157263	0.0108146	0	0.01848	0.0247619	0.0212302	0.04361	0.0292458	0.0251412	0.0143097	0.00415056	0.0184147	0.00431068	0.0153035	0.0334231	0.0043505	0.0078134	0.0141417	0.0158263	0.0253066	0.0293849	0.0175067	0.00440462	0.0217139	0.0341247	0.0174207	2	6	24	0.0908353
vA26-5440	0.157456	0.155077	0.110781	0.111895	0.101645	0.112556	0.114576	0.102776	0.150103	0.132919	0.0944679	0.123207	0.116708	0.0994404	0.098374	0.124297	0.0702341	0.148578	0.191677	0.303739	0.243362	0.303523	0.299648	0.268274	0.129714	0.0802508	0.117055	0.0933293	0.22698	0.579525	0.017436	18	14	24	0.0908938
vA22-879	1.62604	1.15191	1.43947	1.58744	1.76	1.45487	1.43162	1.20116	1.22317	1.13635	0.856044	0.924903	0.985672	1.10479	1.14673	1.10646	1.18803	1.07306	0.94384	0.918797	0.98765	1.04383	0.94678	0.931933	0.972551	0.947884	1.32834	0.973128	0.954178	1.06155	0.0174583	6	18	24	0.0909887
vA26-2767	0.126956	0.105032	0.0691072	0.0750921	0.0806752	0.0501531	0.0840675	0.0978881	0.104978	0.0592266	0.0761692	0.0802372	0.0786953	0.0902007	0.0627486	0.0645286	0.104607	0.0721733	0.0976096	0.126576	0.0832458	0.0794259	0.0958367	0.104098	0.0778235	0.0741888	0.0697889	0.0474082	0.0830979	0.158707	0.0174726	16	16	24	0.0910416
A33-196	0.00124559	0.00123658	0.0139479	0.085689	0.111446	0.0309999	0.010659	0.0179275	0.016913	0.0111568	0.00448386	0.00755734	0.0123535	0.00707982	0.0228346	0.0374018	0.0375958	0.0194224	0.002873	0.0156867	0.862478	0.0594073	0.0146019	0.0679649	0.0213792	0.535107	0.00985986	2.39264	3.09158	0.522121	0.0174848	10	12	24	0.0910623
A9-293	3.63954	4.06963	2.4891	2.56235	2.55136	3.15554	2.85691	2.54038	2.8961	3.00795	3.20644	3.04718	2.65577	2.3191	2.11732	2.26031	2.18808	2.2075	2.87741	3.90809	2.64238	2.49972	2.42419	2.32173	1.73785	1.4493	2.29974	1.31617	1.44344	2.31936	0.0174825	16	18	24	0.0910623
vA23-1663	0.055741	0.0869595	0.0334381	0.0521719	0.0445292	0.0188743	0.063275	0.0573046	0.0831723	0.14265	0.224543	0.37745	0.342227	0.221778	0.0686967	0.100873	0.161613	0.469503	1.29028	1.59452	1.35886	1.52618	2.7835	2.76012	1.64011	1.09328	0.0577807	1.18149	0.875633	0.982937	0.0174902	24	6	24	0.0910693
vA22-1521	0.0528463	0.0367249	0.00493137	0.0346238	0.0429844	0.0501037	0.0387622	0.0543287	0.0827958	0.071002	0.0317059	0.0601187	0.0698826	0.078097	0.0683857	0.109095	0.0550023	0.0978531	0.207216	0.312801	0.16113	0.387404	0.253436	0.212719	0.0734276	0.0429091	0.0278881	0.105248	0.160844	0.235562	0.0174945	18	12	24	0.0910701
vA19-2740	1.13162	1.37355	1.4722	1.30785	1.43189	1.23833	1.13599	1.23554	1.05686	1.10515	1.35786	1.51913	1.32439	1.21598	0.890737	1.05799	0.941371	0.974029	0.80971	0.832197	1.06833	0.930168	1.17077	1.07134	1.48187	1.49074	1.28045	0.962354	1.29756	1.18953	0.017517	4	10	24	0.0911659
vA22-1350	1.21057	0.945917	1.03945	0.934882	1.32443	1.14556	0.934083	0.861234	0.879808	0.628737	0.718015	0.645818	0.779871	0.968017	1.11187	0.799049	0.891074	0.753616	0.557384	0.799962	0.715306	0.890327	0.622987	0.646418	0.658368	0.533429	0.971625	0.760872	0.691439	0.860157	0.017525	6	18	24	0.0911858
vA22-3958	0.192102	0.177198	0.128447	0.104059	0.12611	0.107559	0.136837	0.133734	0.156411	0.204922	0.230509	0.193874	0.16627	0.132403	0.132124	0.0993559	0.0944597	0.0987666	0.130834	0.177161	0.121995	0.0868386	0.0886609	0.101477	0.09025	0.0468943	0.121731	0.03615	0.0445531	0.132256	0.0175478	22	10	24	0.091283
vA22-229	0.831914	0.639209	0.877395	0.863782	0.829208	0.736416	0.712151	0.695548	0.651158	0.588155	0.466008	0.480562	0.547348	0.480985	0.630405	0.600338	0.621203	0.601586	0.619969	0.517412	0.536779	0.597562	0.542405	0.614331	0.524578	0.564284	0.728102	0.588235	0.563921	0.53791	0.0175648	6	16	24	0.0913481
vA26-5535	0.0403358	0.120132	0.0608022	0.0271048	0.028392	0.0294173	0.0455167	0.0191387	0.0226854	0.0937962	0.286677	0.221196	0.143605	0.0493801	0.0267674	0.0320263	0.029064	0.0181428	0.0250481	0.0273527	0.0183104	0.00822127	0.0165332	0.027754	0.0735429	0.0709988	0.0368412	0.00926909	0.0670189	0.09043	0.0175685	2	16	24	0.0913481
vA22-1879	3.26658	2.20419	2.65437	3.17132	3.2826	2.95937	2.54167	2.57412	2.00433	1.81424	1.79943	1.47388	1.63534	1.97162	2.10155	2.22982	2.54106	2.17697	1.43678	1.67323	1.92211	1.94419	1.53018	1.71893	1.64052	1.4866	2.57287	1.82575	1.66021	1.98697	0.0175978	6	18	24	0.0914786
A17-747	2.18545	2.02403	2.19448	2.22093	2.3612	2.17285	1.9664	2.25178	2.18564	2.16772	2.12372	1.96893	1.85069	2.02307	2.14057	2.24341	2.5494	2.24419	1.99603	1.8595	1.83695	2.09002	1.98518	1.77557	1.47853	1.35334	2.30919	1.30478	1.61767	2.35955	0.017625	12	12	24	0.0915987
A8-683	0.998317	0.449091	0.731438	1.0007	1.26878	1.27094	0.920086	0.998258	1.16085	0.991126	0.598955	0.535316	0.941121	1.12157	1.08497	1.36857	1.32316	1.48978	1.56958	2.21493	1.48052	1.59815	1.65822	1.17554	0.653398	0.48935	0.900348	0.691221	0.601112	0.959394	0.0176492	16	12	24	0.0916928
B31-594	6.94553	5.46033	5.6277	5.82517	5.8229	6.40912	6.47762	6.42633	6.47736	6.38546	6.16153	5.60794	5.76857	5.83921	5.36253	5.67027	5.93408	6.15179	5.54209	6.5764	6.51074	6.74941	6.49261	6.6707	5.68793	5.3208	6.85105	5.88481	4.99962	4.86103	0.0176514	20	8	24	0.0916928
vA17-981	1.28558	1.07526	1.67862	1.63006	1.27358	0.932005	1.00168	0.963396	0.988633	0.991218	0.949296	0.953567	0.906832	0.968929	1.00547	0.980972	0.970439	0.899496	0.695147	0.486302	0.704012	0.811039	0.697577	0.690812	0.931425	0.973278	1.00646	0.604916	0.785983	0.762931	0.0176671	6	10	24	0.091753
vA17-3118	3.09068	3.19146	1.82859	1.77142	1.74521	2.0813	2.09232	1.87175	1.89648	1.92739	2.83949	2.73153	2.31249	1.79901	1.50864	1.1731	1.30117	1.25703	1.31018	1.63066	1.35159	1.3364	1.79757	1.69959	1.70299	1.52702	1.93732	0.913916	1.23716	1.91791	0.0176866	2	6	24	0.0918329
vA24-421	1.62476	1.1775	0.977918	0.922575	1.11093	1.35751	0.973259	1.02726	1.06913	1.14605	1.199	1.16754	1.2052	1.15899	1.02936	1.02148	1.02308	1.07277	1.21328	1.61649	1.09067	1.06551	1.1558	1.11181	0.803416	0.64463	1.03426	0.473243	0.701891	1.10724	0.0177031	22	10	24	0.0918967
vA30-97	0.144434	0.119491	0.117932	0.111716	0.119316	0.117681	0.0625346	0.105177	0.09743	0.107809	0.115541	0.136925	0.126833	0.0957775	0.123305	0.129883	0.081427	0.102637	0.107577	0.132633	0.124302	0.122252	0.214854	0.137271	0.142644	0.142151	0.119095	0.077906	0.124081	0.226986	0.0177252	2	12	24	0.0919898
A33-179	2.12942	2.45726	2.48428	2.48609	2.32251	2.24354	2.17877	2.09274	2.19051	2.28181	2.47331	2.57547	2.63793	2.58328	2.56445	2.56524	2.66537	2.64435	2.18596	1.84608	2.63571	2.08991	2.34506	2.64785	3.68293	3.94423	2.34383	3.64524	4.3404	3.74165	0.0177355	4	12	24	0.0920001
vA19-4354	0.762528	0.646231	0.945849	1.2236	1.05893	0.892673	0.801445	0.826938	0.927572	0.765251	0.591389	0.659412	0.684016	0.893254	1.01282	0.87695	0.77428	0.661563	0.56303	0.538711	0.649382	0.661163	0.594612	0.536514	0.615634	0.665818	0.717698	0.666719	0.524973	0.725387	0.0177355	6	18	24	0.0920001
A1-514	0.779666	0.777937	0.551173	0.477282	0.444398	0.555335	0.495819	0.489828	0.555238	0.604002	0.77017	0.657006	0.540238	0.523728	0.382169	0.399056	0.422131	0.414451	0.417793	0.600046	0.52285	0.427779	0.499379	0.447328	0.370115	0.29938	0.509112	0.156845	0.259027	0.550196	0.0177547	24	8	24	0.0920165
vA17-3337	0.0923163	0.0712823	0.0717877	0.0560034	0.0990754	0.0729377	0.0564275	0.0316353	0.0428546	0.0344534	0.0492324	0.0311171	0.0381489	0.0349811	0.0497757	0.0866254	0.0427034	0.0749727	0.0414032	0.0516715	0.0655766	0.040768	0.0382599	0.0458759	0.0461099	0.0340714	0.101494	0.0561781	0.0453185	0.0615489	0.0177636	6	18	24	0.0920165
vA18-698	0.413301	0.318804	0.34128	0.331178	0.41417	0.380576	0.254444	0.281226	0.267087	0.169784	0.288997	0.230015	0.28015	0.307588	0.256514	0.242738	0.312565	0.220228	0.205747	0.198465	0.222262	0.202215	0.218646	0.210116	0.21143	0.226064	0.302056	0.213183	0.239383	0.293114	0.017763	6	14	24	0.0920165
vA19-1819	7.47696	7.72374	8.46912	8.07329	7.64456	8.00042	7.19228	6.90782	7.82048	8.06723	8.42009	7.62023	8.10125	7.7572	7.7756	7.54555	7.46115	7.31217	7.35752	6.74474	6.6551	5.90699	5.91915	6.62736	7.1574	7.58633	8.05141	7.2842	6.6638	7.21104	0.0177556	6	10	24	0.0920165
vA19-4890	0.692218	0.873862	0.757591	0.66256	0.708144	0.638063	0.595491	0.601815	0.611435	0.688914	0.815231	0.839326	0.801655	0.699466	0.599019	0.629498	0.520331	0.653783	0.527281	0.586557	0.59258	0.611383	0.70583	0.699452	0.614662	0.630812	0.64829	0.416987	0.616698	0.945005	0.017758	4	10	24	0.0920165
vA23-161	0.0949616	0.0422611	0.0213895	0.0429082	0.0499399	0.046569	0.0320245	0.0302975	0.0273616	0.0586603	0.0510798	0.0596025	0.0649524	0.0446692	0.0459053	0.0307268	0.0170407	0.0223385	0.0188821	0.032991	0.032207	0.0433822	0.0348972	0.0380779	0.0214109	0.0169196	0.0475211	0.0163038	0.0128599	0.0224557	0.0177478	2	8	24	0.0920165
A6-475	1.82235	1.89398	1.42344	1.43471	1.79081	2.2947	2.18304	1.96129	2.33679	1.99026	2.02074	1.90346	1.85915	1.80804	1.82919	1.86269	1.74852	1.77202	1.58563	2.62289	1.88441	2.25264	1.72535	1.67375	1.12374	1.01488	2.1842	1.13418	1.10627	1.61793	0.0177679	16	18	24	0.0920173
vA22-4034	9.40544	7.21413	8.96168	8.52144	8.98423	8.81275	7.97277	7.92407	8.14757	7.54181	6.27589	6.19727	7.06796	7.58828	8.08097	7.45469	7.28364	6.76398	5.89174	6.04328	6.39254	6.884	6.58921	6.14542	6.55068	6.56501	8.0348	6.71082	6.79237	6.58532	0.0177827	6	18	24	0.0920554
vA23-4432	0.499055	0.4648	0.499302	0.500006	0.544022	0.475594	0.345925	0.40727	0.360042	0.282259	0.345717	0.292645	0.272139	0.286582	0.360628	0.371736	0.342707	0.325909	0.36194	0.291571	0.374462	0.222661	0.263183	0.225503	0.319585	0.379768	0.332596	0.327888	0.358643	0.35282	0.0177835	10	10	24	0.0920554
A36-133	7.73834	7.51005	6.45945	6.99012	9.54913	10.8384	10.588	10.9422	10.0356	7.85939	8.79579	6.76728	7.34199	7.38778	7.90804	10.0075	10.2728	9.79407	9.28964	9.06664	9.39032	7.25698	6.09832	6.67948	6.57864	12.1366	11.5752	12.4578	10.2198	6.04339	0.0178347	10	14	24	0.092231
vA22-1015	0.613376	0.531686	0.627903	0.554822	0.363013	0.417713	0.369325	0.45176	0.49723	0.676504	0.609678	0.583223	0.605307	0.520353	0.528172	0.386573	0.471654	0.508549	0.654597	0.495765	0.589784	0.561963	0.565875	0.749294	0.796888	0.665626	0.36838	0.770331	0.665137	0.549334	0.0178347	2	10	24	0.092231
vA22-5947	1.17254	1.42766	1.20867	1.12809	1.11729	1.14104	1.18791	1.22493	1.22819	1.52141	1.68273	1.75906	1.45501	1.28726	1.35226	1.27718	1.2018	1.17097	1.37541	1.28137	0.997442	0.953828	1.39107	1.16659	1.41153	1.14549	1.0774	0.453266	0.835749	1.42398	0.0178345	22	12	24	0.092231
vA24-5254	1.09306	1.40868	1.039	0.774716	0.666118	0.828743	0.73452	0.771249	0.687846	0.794344	0.839093	1.04782	0.827644	0.791075	0.585702	0.385425	0.462834	0.522698	0.696847	0.654086	0.407331	0.326802	1.00209	0.607291	0.70472	0.420958	0.662816	0.141973	0.189972	0.579065	0.0178347	2	6	24	0.092231
vA30-647	0.403551	0.373725	0.269785	0.253217	0.284763	0.253406	0.283483	0.287933	0.298827	0.316954	0.267412	0.308341	0.340995	0.290998	0.269551	0.248681	0.25389	0.243601	0.375101	0.470296	0.30213	0.236731	0.362671	0.274772	0.23876	0.204514	0.234417	0.0959649	0.174451	0.294297	0.0178383	22	10	24	0.092231
vA30-944	0.672764	0.628611	0.816541	0.821063	0.858379	0.901536	0.682681	0.800129	0.716471	0.861557	0.6226	0.713656	0.715932	0.794777	0.863003	0.837596	0.800895	0.865624	0.709953	0.609144	0.765499	0.73013	0.712288	0.73945	0.862539	0.947756	0.904982	0.862594	0.91524	0.693547	0.0178446	6	16	24	0.0922421
vA30-5834	0.015403	0.00764579	0.00359333	0	0.0117455	0.0182545	0.0188299	0.0197938	0.0241322	0.0301798	0.00924123	0.0292044	0.0190954	0.0175098	0	0.00722672	0.0160314	0.00375276	0	0.0193981	0.0151497	0.0272085	0.00820757	0.0413337	0.0283258	0.0312665	0.0101606	0.0191727	0.0264649	0.0924249	0.0178592	24	6	24	0.0922962
A13-981	1.04906	1.69737	1.40115	1.11493	0.879347	0.801959	0.915345	0.917952	0.731881	0.963859	1.4654	1.74915	1.59839	1.11518	0.919707	0.946821	1.01685	0.948228	1.17753	0.82699	0.984556	0.551691	2.11652	1.75858	2.76537	2.44131	0.787101	1.41945	1.76119	1.75391	0.0179022	24	18	24	0.0924444
A36-924	0.810905	1.27148	1.08633	0.902582	0.628085	0.618686	0.68286	0.669068	0.536177	0.736462	1.23195	1.36461	1.30444	0.957427	0.735596	0.671108	0.83131	0.75805	0.937197	0.734149	0.761629	0.391918	1.62824	1.36042	2.04521	1.69422	0.608378	1.11074	1.44025	1.31415	0.0179022	24	18	24	0.0924444
vA22-573	0.166696	0.204686	0.139179	0.105384	0.156105	0.0935792	0.107254	0.0947056	0.109965	0.152257	0.152649	0.146385	0.112392	0.104722	0.0946108	0.0699773	0.0593542	0.0812272	0.0657681	0.165737	0.0474607	0.123983	0.10285	0.0863263	0.125489	0.103618	0.0983862	0.0611559	0.0387625	0.0977691	0.0178923	2	10	24	0.0924444
vA23-4439	0.531039	0.493677	0.421066	0.33854	0.346425	0.331045	0.296449	0.239833	0.317408	0.433037	0.453044	0.516816	0.520077	0.397797	0.311155	0.328361	0.361015	0.370944	0.449587	0.475489	0.37437	0.314491	0.480881	0.387149	0.331169	0.276428	0.267281	0.213967	0.292334	0.447317	0.0179088	2	6	24	0.0924444
vA25-4409	0.624447	0.592681	0.486655	0.554491	0.498846	0.492011	0.385882	0.437382	0.476626	0.510917	0.531092	0.580273	0.567137	0.393933	0.447691	0.347708	0.464231	0.427997	0.534181	0.687032	0.48257	0.509101	0.742268	0.619947	0.386989	0.344433	0.402864	0.235745	0.320019	0.552928	0.0179048	24	8	24	0.0924444
vA23-2014	0.767468	1.02667	0.837743	0.68022	0.625075	0.663463	0.666955	0.678077	0.782473	0.765831	0.840298	0.883117	0.837881	0.654911	0.498327	0.458456	0.497913	0.537644	0.572848	0.451219	0.518584	0.537602	0.705087	0.69014	0.68218	0.580027	0.743948	0.628419	0.607603	0.82017	0.0179297	24	10	24	0.0925312
vA22-2721	0.0457769	0.0484756	0.014239	0.0199947	0.0155143	0.00723353	0.0149231	0.0282366	0.0191253	0.0375857	0.0366194	0.0370321	0.0151335	0.0346922	0.0329098	0.0200457	0.0095289	0.00594828	0	0.00384336	0	0.0161725	0.0162617	0.00545964	0.0299318	0.00675801	0.0281837	0.0182337	0.0179777	0.0261603	0.0179507	2	12	24	0.0925961
vA24-203	1.01204	0.721909	0.972368	1.00688	1.10824	1.03059	0.826631	0.947944	0.873834	0.872912	0.685446	0.775497	0.832714	0.959572	1.02183	1.04954	0.965938	0.945373	0.861097	0.762833	0.787469	1.0276	0.973084	0.791268	0.919072	0.929638	0.890121	0.898789	0.936219	0.974201	0.0179484	8	16	24	0.0925961
A13-291	15.1185	15.4451	17.5897	17.0883	16.5415	16.5437	15.297	14.567	15.1911	15.4756	17.1074	16.0587	16.4665	16.763	16.4021	15.5085	15.8068	14.7379	14.0565	13.5861	12.9705	11.9249	11.8606	13.1028	14.1103	15.2257	15.7178	13.8924	13.3888	14.6098	0.0179692	6	12	24	0.0926267
vA22-5506	0.535797	0.33905	0.559139	0.578373	0.590505	0.521078	0.607503	0.651742	0.572448	0.519756	0.515317	0.460637	0.535787	0.599785	0.619691	0.600635	0.706649	0.695554	0.59905	0.605233	0.714048	0.635788	0.701771	0.632928	0.569966	0.547959	0.625938	0.562053	0.646521	0.748538	0.0179658	12	14	24	0.0926267
vA30-4134	0.0384188	0.0658798	0.0162957	0.0114414	0.0284084	0.0165568	0.012809	0.0179529	0.0218879	0.0547461	0.0586724	0.0662207	0.0548451	0.0158813	0.0150654	0.0163865	0.0109053	0.013615	0.0362513	0.0263911	0.0171759	0.012339	0.0334991	0.0374896	0.0685106	0.0618734	0.023039	0.0243454	0.0274327	0.0628719	0.0179674	2	6	24	0.0926267
A14-485	4.45191	5.32787	5.79992	5.41073	5.26529	5.78201	6.06987	5.9352	6.89	6.77686	5.70177	6.17459	6.04838	5.77144	5.71057	5.18369	5.21537	5.91361	7.6369	7.1683	7.02793	7.24463	8.66027	7.96444	6.99488	7.11251	6.71151	7.47972	5.94766	6.01185	0.0179907	20	14	24	0.0926364
A14-833	11.5148	12.8519	14.1072	12.8171	12.1077	13.5108	14.237	14.2058	15.6619	16.327	13.5745	14.7065	14.6323	13.4497	12.8709	12.4954	12.6544	14.0227	19.2914	17.6226	17.2207	17.6474	19.5003	20.4118	16.9639	17.5618	16.1889	18.4843	15.0963	14.1784	0.0179919	20	14	24	0.0926364
vA17-2018	3.13669	3.05679	2.73495	2.42278	2.53208	2.68315	2.5614	2.47564	2.6399	2.39199	2.96857	2.87528	2.59923	2.80298	2.48584	2.27895	2.24927	2.24652	2.32618	2.3121	2.45757	2.02508	2.29873	2.38968	2.69491	2.81972	2.6665	2.99232	2.83714	2.63587	0.0179777	2	18	24	0.0926364
vA22-4096	1.03448	1.05127	1.23977	1.25016	1.17525	1.02883	1.1133	1.09917	1.01626	1.10086	1.3766	1.33112	1.40629	1.33463	1.17423	1.1727	1.17681	1.06041	0.934787	0.908586	1.07176	1.07385	1.1554	1.28575	1.56407	1.70297	1.03608	1.27746	1.51576	1.5363	0.0179874	4	12	24	0.0926364
vA25-2583	0.432937	0.429806	0.444736	0.401244	0.388395	0.396672	0.338014	0.306695	0.349597	0.293282	0.305585	0.364213	0.336768	0.277096	0.317784	0.324316	0.359723	0.358101	0.310485	0.293234	0.347096	0.257063	0.244264	0.292887	0.371693	0.303458	0.364784	0.336922	0.31076	0.383592	0.0179875	6	16	24	0.0926364
vA25-919	0.198038	0.196606	0.109725	0.185841	0.223375	0.172358	0.151312	0.171782	0.142208	0.121258	0.107677	0.114992	0.143216	0.165327	0.176854	0.174216	0.186794	0.186968	0.149882	0.120805	0.143043	0.172179	0.0857399	0.102412	0.113809	0.0867951	0.159213	0.0955212	0.118484	0.153845	0.0180126	10	12	24	0.092721
A11-79	1.07003	0.783004	0.937561	1.20135	1.14922	0.976394	0.779943	0.862477	0.787063	0.697449	0.482238	0.598163	0.676765	0.519678	0.682584	0.626953	0.664028	0.636452	0.556183	0.575723	0.622568	0.550185	0.44436	0.399931	0.550195	0.537683	0.801947	0.660327	0.621462	0.714844	0.0180215	6	18	24	0.0927238
A7-406	12.7732	12.1154	13.7476	13.6435	13.7673	13.2469	14.1187	15.0709	13.3414	12.8585	12.2005	12.0188	12.4298	12.0957	12.9466	12.4217	11.9573	12.6411	11.3534	9.90004	12.5592	11.724	11.9982	11.9423	13.5104	13.5792	13.2064	14.3406	15.1228	13.4564	0.0180215	10	12	24	0.0927238
A14-520	16.6234	17.5906	14.4054	15.6072	20.1632	23.172	23.8881	25.3572	23.0327	18.3114	18.7993	16.5785	16.7764	17.3291	17.9949	23.3298	22.2639	21.8245	22.2049	20.2128	21.6304	16.9562	14.8296	16.1198	16.0464	28.3161	25.1157	27.0309	25.7404	15.6914	0.0180387	10	16	24	0.0927781
A4-955	5.36058	4.10403	5.06083	5.03618	5.19986	4.88206	4.35701	4.64708	4.42375	4.07695	3.83042	3.52345	3.96743	4.56212	4.57249	4.16911	3.92058	3.80754	3.30274	3.30251	3.76196	4.1417	3.57696	3.41268	3.95111	3.8856	4.95693	3.76066	3.92123	3.8624	0.0180404	6	18	24	0.0927781
vA17-4816	0.207379	0.429281	0.312921	0.264996	0.206363	0.606584	1.49414	1.23382	1.51623	2.21814	3.15022	4.95929	4.35053	2.73865	1.73672	1.63543	2.25025	3.72385	6.08596	5.93464	5.52454	6.41848	6.05183	5.58474	3.63877	2.55344	0.983781	3.86212	2.87649	2.606	0.0180455	24	6	24	0.0927826
vA23-5045	0.147349	0.152644	0.109103	0.124173	0.105847	0.110091	0.133141	0.131724	0.140521	0.121939	0.0845607	0.100819	0.083394	0.0637243	0.0742674	0.0751445	0.0566768	0.0749217	0.145921	0.181534	0.121297	0.202287	0.134843	0.121775	0.0759249	0.0472893	0.16059	0.0590107	0.0660446	0.0947319	0.0180596	16	18	24	0.0928337
vA30-5297	0.0739048	0.0733704	0.0344823	0.057644	0.0483052	0.0375372	0.0645339	0.065124	0.0716787	0.0236417	0.0696776	0.0560501	0.0436294	0.0420068	0.0398485	0.0792559	0.03846	0.0771689	0.103496	0.166204	0.114227	0.144536	0.151897	0.132215	0.086292	0.0350695	0.0696448	0.0473103	0.0621947	0.0950278	0.0180658	22	8	24	0.092844
A3-18	0.310745	1.52379	0.500863	0.406159	0.416472	0.234355	0.287788	0.179092	0.122943	0.411178	0.983027	0.967683	0.751021	0.513817	0.294481	0.296007	0.401828	0.412961	0.423531	0.260897	0.60201	0.261982	0.511801	0.880209	0.985136	1.29632	0.254676	1.49093	1.15565	0.698222	0.018093	4	12	24	0.092919
vA22-5658	0.198723	0.140918	0.11038	0.160165	0.134698	0.201867	0.0983308	0.0826917	0.163085	0.12714	0.187356	0.100475	0.113404	0.225904	0.13266	0.110995	0.0738679	0.101444	0.0982202	0.0953397	0.0977276	0.0877583	0.100848	0.101575	0.088945	0.122239	0.112361	0.0800969	0.102199	0.105453	0.018093	4	12	24	0.092919
vA23-287	0.11546	0.0271991	0.0383487	0.0448752	0.0616802	0.0718961	0.0358849	0.0462723	0.0367919	0.0503942	0.0328747	0.0415566	0.0436693	0.0222461	0.0527579	0.047744	0.0427724	0.0400501	0.0406238	0.0764004	0.0692916	0.0691367	0.0417108	0.0577659	0.0303898	0.0231121	0.0335634	0.0194871	0.0576404	0.088908	0.018093	16	12	24	0.092919
vA23-5049	0.640631	0.492142	0.654741	0.745351	0.666858	0.682403	0.620002	0.611559	0.597437	0.601994	0.466718	0.51478	0.523168	0.611216	0.80598	0.729955	0.670736	0.583451	0.404592	0.432212	0.408813	0.461413	0.398259	0.399083	0.411404	0.388436	0.608735	0.455668	0.456758	0.408597	0.0181314	6	16	24	0.0930949
vA17-4260	4.01419	4.56783	2.81953	2.84443	2.68529	3.03988	3.09583	2.72636	2.97807	2.93678	3.54735	3.12133	2.89846	2.77584	2.28551	2.3899	2.19079	2.33028	3.02083	4.40292	2.90412	2.81906	2.8301	2.74162	2.05204	1.79441	2.67664	1.5513	1.65757	2.74224	0.0181371	16	18	24	0.0930993
vA22-5635	0.0919086	0.0870001	0.0458742	0.0676854	0.0543293	0.0430628	0.0836143	0.0395526	0.0535798	0.0478622	0.058989	0.0421468	0.0459299	0.041306	0.0368788	0.0421186	0.0311446	0.0291623	0.0566952	0.0942132	0.105113	0.0849515	0.0637803	0.0803001	0.047168	0.0268212	0.0563977	0.025541	0.0209853	0.0494696	0.0181449	18	16	24	0.0930993
vA25-3440	0.917839	1.00433	0.689683	0.650631	0.627716	0.597965	0.616813	0.630795	0.802421	0.925443	0.84426	0.868198	0.67371	0.528896	0.44157	0.410406	0.377364	0.354581	0.530719	0.643411	0.476311	0.585599	0.682275	0.579466	0.359545	0.223649	0.665663	0.143913	0.225286	0.610732	0.0181438	22	12	24	0.0930993
vA25-3391	0.836522	1.39259	1.0501	0.866848	0.708765	0.655865	0.744366	0.625977	0.619638	0.77731	1.10619	1.38646	1.351	1.02534	0.737929	0.691507	0.839555	0.836033	1.01724	0.747122	0.790584	0.420935	1.73902	1.52198	2.06858	1.94799	0.626889	1.122	1.47779	1.37317	0.0181654	24	18	24	0.093183
vA24-2744	0.741932	0.775976	0.459854	0.424514	0.505216	0.201165	0.471907	0.627645	0.763498	0.888929	0.753933	0.728794	0.527211	0.72048	0.681987	0.455995	0.299192	0.208111	0.113665	0.253418	0.320436	0.405023	0.268425	0.132241	0.545984	0.485007	0.594161	0.646118	0.627638	0.425949	0.0181704	4	8	24	0.0931867
vA25-5727	0.0611827	0.0390473	0.0339839	0.0365861	0.028141	0.0328019	0.0338358	0.0404351	0.0410814	0.040775	0.0524393	0.0497159	0.0385269	0.0579595	0.0298471	0.0300725	0.0272909	0.029813	0.02016	0.0311878	0.0300884	0.0385986	0.0357066	0.0169396	0.0261938	0.0150539	0.0422811	0.0203084	0.0143023	0.0337155	0.0181845	22	12	24	0.0932378
A5-491	26.5003	27.4325	34.1162	35.5341	31.0909	31.9921	35.7405	36.802	30.5799	30.7394	26.7138	26.7316	26.7952	30.6784	37.4519	36.5122	32.2549	28.6281	26.1015	26.0176	26.8959	34.6536	21.8599	21.4835	23.3433	20.3326	33.0751	26.8209	26.0331	36.8448	0.0181926	6	18	24	0.0932574
A11-337	2.22305	2.09729	1.86824	1.57811	1.43344	2.16844	2.17736	2.0128	2.34041	2.31086	2.04173	1.83346	1.95786	2.16539	2.12086	2.1026	1.81696	1.90375	1.75336	2.75513	1.93873	2.43968	1.91227	1.57737	1.07284	0.995002	2.02911	0.990223	1.05876	1.76545	0.018199	20	14	24	0.0932686
vA22-3148	0.358228	0.260801	0.267426	0.312938	0.360175	0.3019	0.218964	0.278254	0.257758	0.258476	0.248357	0.250553	0.276332	0.294108	0.296167	0.310001	0.327274	0.28317	0.224928	0.300763	0.324934	0.27421	0.20361	0.256348	0.227725	0.235044	0.288818	0.27745	0.230567	0.266133	0.0182241	8	14	24	0.0933758
vA25-980	1.06179	1.55099	1.46658	1.17987	1.05578	1.27499	1.52675	1.28393	1.35819	1.63397	1.61645	2.11429	1.86335	1.34528	1.35182	1.19385	1.44103	1.51798	2.29802	1.68475	0.947723	0.846913	1.84939	1.57319	1.18897	0.728515	1.48105	0.111788	0.142365	0.521248	0.018242	24	8	24	0.0934461
vA17-3357	1.3556	1.13678	1.31944	1.34797	1.355	1.30013	1.15507	1.13617	1.09183	1.10504	0.998135	1.01073	1.02757	1.15891	1.16071	1.04466	1.08259	1.08568	1.06497	1.08201	1.15166	1.10269	1.10457	1.10289	1.15446	1.28364	1.15591	1.32121	1.21562	1.13037	0.0182533	6	18	24	0.0934606
vA30-3386	0.197361	0.135646	0.0991675	0.0939409	0.113195	0.125945	0.0618642	0.0832399	0.110999	0.101987	0.103229	0.134328	0.100379	0.0690327	0.0818573	0.0949716	0.0737379	0.0690448	0.180921	0.254925	0.139365	0.125148	0.124041	0.104113	0.0951306	0.0709729	0.053411	0.0554317	0.0894328	0.104111	0.0182509	18	14	24	0.0934606
A14-170	7.61743	11.0173	7.04772	6.45799	6.89215	8.1515	6.92335	6.16889	6.39844	12.493	25.6366	24.2462	17.8651	12.6794	9.76222	9.2208	9.73252	11.0764	15.1817	22.4858	16.4556	13.0243	15.1256	15.534	20.1795	19.2425	5.52105	12.6652	14.7413	13.2447	0.0182835	24	6	24	0.0935288
A6-794	4.07683	2.8462	3.80431	4.34645	4.66206	3.58212	3.27166	3.31014	2.87771	2.8737	2.34601	2.06792	2.41657	2.56391	3.07035	3.24552	2.86299	2.70854	1.85034	2.05923	2.28947	2.77026	1.7449	1.98021	2.19811	1.83632	3.03918	2.35069	2.2854	2.97989	0.0182835	6	18	24	0.0935288
vA22-1022	0.19683	0.206065	0.183673	0.14459	0.232871	0.156926	0.113748	0.136127	0.130828	0.160274	0.11165	0.149278	0.139015	0.146456	0.162087	0.134325	0.14154	0.122068	0.107308	0.0856324	0.126716	0.101146	0.114417	0.124845	0.114075	0.12944	0.127478	0.131856	0.137032	0.113506	0.018279	6	8	24	0.0935288
vA23-3199	0.125672	0.110085	0.165559	0.274458	0.233	0.223405	0.144594	0.167196	0.220057	0.144844	0.119751	0.12054	0.140524	0.2353	0.374676	0.332963	0.21928	0.194517	0.153458	0.111719	0.0981571	0.114261	0.0512085	0.0727378	0.0664625	0.0300119	0.126787	0.0883361	0.0653218	0.174264	0.0182822	8	14	24	0.0935288
vA26-1018	0.382769	0.274445	0.448462	0.404038	0.410794	0.423388	0.311952	0.310432	0.34649	0.371418	0.29599	0.277393	0.355017	0.333595	0.321041	0.367154	0.336414	0.298423	0.245242	0.299942	0.351377	0.304263	0.27648	0.304343	0.278086	0.298236	0.448877	0.309161	0.384157	0.375507	0.0182897	6	18	24	0.0935388
vA25-310	0.0474031	0.0418314	0.0344045	0.0115028	0.0321308	0.0312104	0.0193165	0.0595623	0.0440105	0.0471768	0.0189601	0.0239673	0.0174124	0.0239497	0.0227192	0.0296539	0.0274095	0.0307979	0.0121485	0.0464321	0.0362628	0.0604753	0.0280656	0.0424019	0.0215243	0.0272147	0.0208463	0.0209794	0.0155136	0.0361194	0.0183231	20	12	24	0.0936664
vA30-345	0.141434	0.473887	0.25736	0.231661	0.168965	0.230474	0.280963	0.316248	0.373007	0.997628	1.54861	2.74598	2.58041	1.58769	0.636765	0.882555	1.54564	2.42245	4.71799	5.50386	4.02371	3.79438	4.06589	3.0616	1.89869	1.3624	0.205253	1.6795	1.36084	1.29422	0.0183231	24	6	24	0.0936664
vA30-1486	0.186629	1.29181	0.251555	0.158505	0.17921	0.135165	0.164775	0.143898	0.086636	0.278607	0.802456	0.884631	0.53129	0.36538	0.313064	0.136208	0.237408	0.18188	0.400573	0.293795	0.168263	0.091575	0.270715	0.357064	0.461847	0.440064	0.0889126	0.0825971	0.132336	0.39995	0.0183297	2	6	24	0.0936785
vA23-3928	0.472905	0.228398	0.310098	0.367525	0.324877	0.424127	0.354163	0.407332	0.266996	0.290975	0.265834	0.245566	0.207748	0.26153	0.29863	0.275846	0.248316	0.298944	0.280063	0.300466	0.243041	0.327372	0.208857	0.201979	0.205447	0.16353	0.247313	0.246064	0.204963	0.251992	0.0183505	16	8	24	0.0937634
A23-129	8.0909	5.18227	7.39012	8.19369	9.27442	7.20202	6.11023	6.39258	5.45223	5.02891	4.60927	3.89965	4.52049	5.3323	6.09936	6.29603	5.71893	5.03561	3.29055	3.7171	4.37807	4.77963	3.13475	3.48112	3.7329	3.26149	5.36377	4.02843	4.05353	4.81386	0.0183666	6	18	24	0.0937807
A36-232	2.39325	2.65713	2.69064	2.77391	2.63385	2.49349	2.4105	2.30591	2.41579	2.58284	2.62249	2.78947	2.83565	2.82838	2.80783	2.79423	3.01064	2.90594	2.30368	2.01473	2.87391	2.27239	2.55822	2.86021	4.04742	4.20482	2.62155	3.93822	4.65249	4.19085	0.0183666	10	6	24	0.0937807
vA18-2186	1.25561	0.963731	0.856895	0.929059	0.964129	1.03053	1.02178	0.955597	1.13921	1.14983	1.0434	1.01196	0.926219	0.984231	0.897285	0.872222	0.866019	0.726888	1.03309	1.15646	0.928985	0.960013	0.974627	0.878393	0.536095	0.401161	1.03347	0.246332	0.401109	0.610448	0.0183661	20	12	24	0.0937807
A32-376	6.10194	6.22183	5.27632	5.8775	7.79704	7.79369	7.99374	8.1797	7.54787	5.72211	6.50338	5.90899	5.84477	5.59772	5.7986	7.87108	7.49349	7.73847	7.17853	6.6041	7.21766	5.52588	4.92973	5.27703	5.45334	9.54717	8.78854	9.73264	7.90073	4.87889	0.0183753	8	18	24	0.0938036
A33-926	5.43101	4.60612	5.1339	4.94034	4.99028	4.7087	4.62967	4.56644	4.12531	4.13468	3.60884	3.81527	4.07987	4.00257	4.26931	3.97796	4.16467	4.06486	3.45221	3.11731	3.31946	3.36774	3.11984	3.10736	4.04237	3.81069	4.57065	3.50146	3.72284	3.90853	0.0184147	6	16	24	0.093983
vA25-3360	0.02888	0.0430068	0.0224579	0.02628	0.039151	0.0456354	0.0411896	0.0494836	0.105577	0.0538916	0.086635	0.0766601	0.083541	0.0547171	0.062287	0.0677493	0.0601165	0.16418	0.227594	0.284905	0.255647	0.378362	0.277001	0.258331	0.102286	0.0746119	0.0825532	0.110241	0.0803384	0.226932	0.0184227	18	12	24	0.0940022
vA17-361	0.16296	0.0949588	0.066116	0.0928418	0.0972508	0.0839689	0.0519694	0.0691977	0.111006	0.107093	0.0892685	0.104783	0.0878372	0.0765162	0.0611241	0.0498634	0.0589942	0.0725018	0.0490269	0.115999	0.118468	0.118899	0.0604065	0.0918968	0.0608049	0.0444544	0.0514115	0.0141108	0.0765198	0.170058	0.0184747	18	14	24	0.0942456
vA24-3509	1.56533	1.09918	1.07949	1.07977	1.16453	1.28501	1.27417	1.10292	1.18037	1.0943	1.17279	1.14952	1.10755	1.11541	1.01281	1.01386	0.945729	0.844608	1.02591	1.65882	1.104	1.3758	1.29794	1.30115	0.879971	0.834175	1.17865	0.866816	0.813412	1.332	0.0184934	16	18	24	0.0943195
vA26-1925	0.143154	0.0833109	0.10134	0.0485128	0.0501893	0.105303	0.0603459	0.0710474	0.0515593	0.0773762	0.142158	0.0973378	0.0938354	0.0729499	0.0798483	0.0463204	0.0411018	0.0625395	0.0398505	0.0497337	0.0436966	0.0828379	0.0526072	0.0618176	0.0726228	0.0437248	0.0651252	0.0491557	0.0581586	0.0719351	0.0185289	2	6	24	0.0944784
vA22-2285	0.0679204	0.109573	0.0528168	0.0648959	0.0661795	0.0771405	0.0726526	0.0494599	0.0738978	0.0665401	0.0747081	0.175997	0.121626	0.119033	0.0579845	0.090289	0.0589095	0.0772242	0.120759	0.249484	0.189277	0.189965	0.208103	0.187327	0.113339	0.0814697	0.063472	0.129633	0.111142	0.155259	0.0185559	24	6	24	0.0945943
A4-502	11.7064	8.60916	11.5358	13.3549	14.1543	11.2297	9.56015	10.6743	8.98665	7.99931	6.86992	6.28573	6.69463	8.3809	9.41619	9.48037	8.58873	8.0382	5.63449	6.20326	6.74006	8.01585	5.12151	5.72206	6.30022	5.41836	8.81929	6.54521	6.44546	8.55087	0.0185832	6	18	24	0.094625
vA18-2263	1.56158	1.61598	2.28458	2.1628	1.73347	1.5553	1.52073	1.59631	1.58497	1.61751	1.58795	1.63429	1.64244	1.48934	1.55553	1.42806	1.4118	1.31549	1.08869	0.883311	1.06515	1.10844	1.19643	1.28437	1.83696	1.86414	1.55096	1.38809	1.7952	1.45771	0.0185771	4	10	24	0.094625
vA25-3668	1.28761	1.08597	1.06294	0.88564	0.928355	0.765286	0.615738	0.58021	0.778335	0.948565	0.750049	1.24491	1.16345	1.06733	0.949822	0.962224	0.928823	0.894879	1.31367	1.45243	0.984442	0.977552	1.65024	1.2153	1.01756	0.798867	0.797404	0.309938	0.451405	1.04286	0.0185832	24	10	24	0.094625
vA25-4173	0.952488	0.548552	0.883907	1.1665	1.05938	0.916776	0.733379	0.773628	0.654079	0.642217	0.517786	0.494887	0.70023	0.843483	0.845545	0.819702	0.805127	0.753884	0.697925	0.550066	0.698738	0.799429	0.661764	0.701369	0.576344	0.555468	0.73592	0.723151	0.63033	0.599956	0.0185668	6	18	24	0.094625
vA30-2549	1.80181	1.19075	0.850631	0.89062	1.13278	1.11191	1.29033	0.98646	1.19711	1.06837	0.91471	1.14819	0.925221	1.05443	0.942769	0.870379	0.859983	0.919542	0.860697	1.6448	1.12728	1.36069	1.02828	1.18256	0.771189	0.578431	1.01274	0.780329	0.774607	1.22008	0.0185731	18	14	24	0.094625
vA23-2993	0.0623889	0.0238222	0.0179134	0.020962	0.0536739	0.0511884	0.0117337	0.0246688	0.0350884	0.0429861	0.0460691	0.050956	0.0515634	0.038189	0.0207011	0.0360264	0.0199798	0.0561244	0.105159	0.217582	0.151048	0.169549	0.301756	0.36489	0.207891	0.152326	0.0189945	0.143369	0.094237	0.139872	0.0186007	24	6	24	0.0946923
vA24-5547	4.29085	6.26444	4.21184	3.59381	3.95506	4.47522	3.6664	3.75996	3.84074	7.41404	13.9199	13.7751	9.94768	7.11128	5.49706	5.23842	5.84122	6.49678	8.57854	13.55	9.76461	7.49651	8.30702	8.97783	11.953	10.974	3.42136	7.56979	9.20791	8.25994	0.018614	24	6	24	0.0947379
A29-234	1.96309	1.84686	1.74555	1.96967	2.03251	1.80884	1.47006	1.3789	1.27212	1.22555	1.19629	1.33683	1.35488	1.51889	1.47411	1.24413	1.29437	1.29212	1.07272	1.16495	1.12715	1.08933	1.01866	0.928556	1.14666	1.1949	1.53225	1.14117	1.13019	1.37882	0.0186236	6	16	24	0.0947433
vA19-2554	1.29262	1.24101	0.981121	0.923435	0.916075	0.830698	0.716381	0.659332	0.763239	0.903936	1.08965	1.23752	1.32866	1.03392	0.921121	0.788206	0.781219	0.799255	0.819821	1.09181	0.856878	0.860951	1.12654	0.973476	0.768883	0.644122	0.784348	0.416813	0.614352	1.12872	0.0186206	2	8	24	0.0947433
vA22-4548	1.27786	0.979041	1.22268	1.1527	1.41692	1.36079	1.10936	1.14235	1.08324	1.11452	0.833336	0.797081	0.929852	1.08422	1.19827	1.24253	1.2818	1.03779	0.907721	1.21281	0.906205	0.960975	0.76973	0.861422	0.78332	0.697181	1.30717	0.958971	0.831863	0.904888	0.0186677	6	18	24	0.094946
A7-35	5.78233	5.71614	7.33952	6.79224	5.94981	5.11656	5.64804	6.31896	5.95407	5.938	5.34742	5.59267	5.72601	5.61493	5.80746	5.64091	5.4688	5.48365	4.91294	4.02502	5.29684	4.91192	5.01969	5.54199	6.84325	7.13482	5.56086	7.51841	7.32847	5.79505	0.0186945	8	14	24	0.095013
vA23-2600	0.445882	0.281029	0.40239	0.419621	0.460799	0.424133	0.451846	0.392044	0.372268	0.364564	0.274553	0.268082	0.269112	0.345139	0.384346	0.418396	0.341949	0.345914	0.258802	0.293697	0.341897	0.401587	0.254786	0.291259	0.293703	0.274994	0.423774	0.379742	0.312488	0.301748	0.0186945	6	18	24	0.095013
vA26-3487	1.98469	1.57349	1.1158	1.01469	1.16938	1.37553	1.32458	1.18601	1.25258	1.28773	1.37167	1.25789	1.18821	1.27158	1.07768	1.01014	1.00728	1.03202	0.994815	1.73992	1.18986	1.36889	1.11735	1.11035	0.874123	0.755791	1.22131	0.750731	0.760846	1.3917	0.0186973	20	12	24	0.095013
vA30-3108	0.383609	0.353036	0.462482	0.458636	0.523832	0.48781	0.403918	0.325283	0.359729	0.272748	0.26879	0.276067	0.286962	0.340587	0.368381	0.336314	0.335144	0.270153	0.222817	0.21158	0.256124	0.306662	0.232757	0.225419	0.295225	0.243889	0.350942	0.295558	0.261167	0.268827	0.018698	6	16	24	0.095013
vA30-725	0.0151943	0.0358255	0.0177233	0.00622188	0.0154485	0.0135054	0.0232185	0.013668	0.0158702	0.038277	0.0683704	0.0432131	0.0361038	0.0431815	0.0184333	0.00712883	0.0217445	0.0185096	0.0438078	0.0430546	0.0261529	0.01342	0.0910845	0.0832466	0.0605413	0.0490684	0.0150344	0.0321521	0.0484833	0.0504707	0.0187147	22	10	24	0.0950724
vA30-4911	11.6143	8.52187	11.1446	12.8507	13.1491	10.8269	9.78456	9.4253	8.03363	8.07112	6.74182	6.30093	6.73239	7.83043	9.00298	9.03309	8.2206	7.3574	5.58607	6.17666	6.65131	7.4024	5.24412	5.72971	6.20356	5.11747	8.93248	6.69769	6.8944	8.4432	0.0187183	6	18	24	0.0950724
vA22-4299	1.56879	1.49221	1.50225	1.41709	1.53867	1.42362	1.49861	1.32359	1.46915	1.53576	1.58184	1.57133	1.61564	1.62931	1.51903	1.5376	1.56868	1.53088	1.45165	1.40678	1.55108	1.24232	1.44211	1.54288	1.73871	1.69607	1.5577	1.59695	1.77815	1.72498	0.0187246	2	14	24	0.0950824
vA22-4964	0.117207	0.143918	0.0834683	0.0808333	0.0815361	0.0731081	0.0829537	0.0919567	0.0386593	0.120868	0.0777222	0.102926	0.0968697	0.108695	0.0399136	0.0694622	0.0513637	0.0571124	0.128057	0.0971104	0.0910105	0.05176	0.0887512	0.0993234	0.0932755	0.0478114	0.0610387	0.0337856	0.0423961	0.0872511	0.0187441	2	6	24	0.0951595
A40-341	3.21266	3.09977	4.0243	4.29357	3.16803	3.21872	3.54493	3.92952	3.24103	3.43087	3.20086	3.42237	3.50829	3.75476	3.57924	3.84091	3.78352	3.60873	3.15451	2.66074	3.5342	3.356	3.10409	3.30939	4.35523	5.11901	3.10225	5.12634	5.24754	4.58711	0.0187543	8	14	24	0.095168
vA23-135	0.700913	0.53812	0.2936	0.217706	0.307227	0.306426	0.278002	0.243394	0.302599	0.327857	0.37006	0.352023	0.28321	0.304549	0.174685	0.19585	0.207505	0.206442	0.208372	0.396241	0.223668	0.272388	0.335308	0.278651	0.236788	0.202352	0.308239	0.176818	0.180452	0.403223	0.0187543	22	10	24	0.095168
A16-490	0.475479	0.785263	0.746402	0.684188	0.614458	0.663564	0.863748	0.689825	0.705494	0.865707	1.03977	1.1526	1.00631	0.85371	0.867352	0.60462	0.827878	0.814163	1.19408	0.833853	0.520109	0.451352	1.07028	0.914227	0.664652	0.387054	0.926293	0.0885005	0.0785321	0.255217	0.0187708	24	8	24	0.0952297
A1-1269	8.43113	7.42071	5.66136	5.46399	5.51186	5.36472	4.68045	4.53847	5.37357	5.67413	4.55824	7.08394	5.87872	5.42737	4.16784	4.61122	4.33478	4.63933	6.78875	8.59627	6.03645	5.61109	8.47671	6.26034	5.43934	4.89584	5.82141	2.81449	3.93087	6.83198	0.0188335	24	8	24	0.0954604
vA18-708	0.821393	0.746089	0.580431	0.480101	0.550982	0.607905	0.566651	0.459008	0.550003	0.574309	0.607318	0.564793	0.535207	0.48237	0.444722	0.423757	0.356506	0.468338	0.463817	0.785491	0.650333	0.737515	0.613849	0.579251	0.380244	0.295607	0.492371	0.320726	0.481864	0.988962	0.0188307	20	12	24	0.0954604
vA24-3573	1.26024	1.15006	1.41185	1.28798	1.27419	1.33546	1.24881	1.24146	1.3273	1.04548	0.720296	0.897207	0.893602	1.04553	1.12052	1.27149	1.03033	1.13923	0.89066	1.0345	1.09451	1.44173	1.02506	1.0582	0.926739	0.849915	1.19488	1.30388	1.18907	1.33607	0.0188283	12	10	24	0.0954604
vA25-1449	0.218736	0.190234	0.170377	0.203321	0.22791	0.25923	0.181214	0.196995	0.162381	0.133584	0.147503	0.142584	0.147912	0.182895	0.191043	0.196771	0.171215	0.158556	0.145936	0.125214	0.138685	0.137311	0.0866938	0.0905529	0.140364	0.105415	0.193181	0.122409	0.127789	0.154961	0.0188241	6	18	24	0.0954604
vA26-576	0.433744	0.307072	0.391479	0.434811	0.495222	0.522469	0.347701	0.380121	0.297075	0.306506	0.264497	0.272332	0.311468	0.432448	0.360388	0.370308	0.358931	0.322227	0.303414	0.317898	0.29723	0.323431	0.253857	0.283036	0.26443	0.225691	0.309572	0.290306	0.265286	0.338285	0.0188397	12	10	24	0.0954701
A20-253	4.68716	6.90653	4.49723	3.958	4.24521	5.23778	3.99748	3.88306	4.20998	7.50171	16.0608	15.1842	11.1227	7.94908	5.87148	5.6463	6.15586	7.06333	9.16414	13.7924	10.1749	7.94162	8.98235	9.49295	12.552	11.9422	3.3433	7.68663	9.34126	8.34379	0.0189295	24	6	24	0.0956404
A23-653	4.90596	7.38974	4.74028	4.00013	4.58141	5.13825	4.34929	4.10685	4.27057	8.29381	16.8634	15.9819	11.5854	8.2838	6.3643	5.81751	6.56242	7.48351	10.027	14.9936	11.1876	8.59036	9.4943	10.272	13.2108	12.6036	3.65069	8.6255	9.9601	9.13827	0.0189295	24	6	24	0.0956404
A40-604	7.56384	11.1571	7.30538	6.58199	6.86835	8.43876	6.72795	6.2082	6.52293	12.433	25.3715	23.6226	17.7426	12.5601	9.26605	9.02304	9.97329	11.3356	14.6457	21.432	16.2418	12.6101	14.2885	15.2375	19.6812	18.3693	5.77479	12.185	14.4802	12.7262	0.0189295	24	6	24	0.0956404
A9-350	4.6048	6.22206	5.5826	4.44692	3.97909	4.28391	4.72723	4.69556	4.4877	4.62233	6.22592	5.57142	5.13357	4.99574	4.22034	4.19385	4.11216	4.49218	5.00357	4.11118	4.57961	4.19081	5.30059	5.65211	6.76766	6.66014	4.80587	6.05499	5.7132	4.98013	0.0188955	4	6	24	0.0956404
vA18-560	4.55385	3.03963	4.12329	4.98359	5.33512	4.20715	3.51037	3.76021	3.28165	3.11131	2.64954	2.27461	2.6381	2.98822	3.38003	3.59422	3.29091	2.72281	2.19716	2.27005	2.62484	3.17078	2.001	2.15203	2.48201	2.02904	3.49443	2.49794	2.56365	3.31774	0.0189109	6	18	24	0.0956404
vA23-2022	0.0262244	0.00520696	0.0244714	0.0114545	0.0319959	0.0124317	0.0256472	0.010784	0.027391	0.0293617	0.0062935	0.0119333	0.0173393	0.00596229	0.0169679	0.00984313	0.0218355	0.03578	0.0241951	0.0660529	0.0567452	0.0972806	0.0279478	0.0562985	0.0214339	0.0116145	0.0276784	0.0365597	0.0360464	0.0674395	0.0188908	20	8	24	0.0956404
vA23-3558	0.125497	0.119399	0.10247	0.108489	0.106331	0.0991536	0.140634	0.118266	0.103772	0.134656	0.119215	0.166562	0.133974	0.154552	0.112778	0.0932275	0.097963	0.163072	0.168854	0.125122	0.108005	0.110842	0.128172	0.116934	0.0812031	0.0578971	0.0965818	0.0156212	0.0359376	0.0941303	0.0189126	24	8	24	0.0956404
vA24-2440	0.0465918	0.0782775	0.0434773	0.0430495	0.112962	0.114682	0.131441	0.084744	0.0786118	0.0682165	0.0860106	0.065235	0.0888631	0.0570388	0.030919	0.12107	0.108176	0.157176	0.173598	0.148948	0.141002	0.082302	0.126044	0.118617	0.061515	0.216931	0.0992954	0.271237	0.151308	0.0921667	0.0189116	14	16	24	0.0956404
vA24-4078	0.0532008	0.0414984	0.0496446	0.0518692	0.0502273	0.0517909	0.0487778	0.0449266	0.0635057	0.0553106	0.0547176	0.0677269	0.0581027	0.0647975	0.0553214	0.0659673	0.0613039	0.0925841	0.0854585	0.11725	0.097177	0.144321	0.131618	0.0934764	0.0729884	0.0462825	0.0476275	0.0359487	0.0540986	0.110753	0.0188976	22	6	24	0.0956404
vA25-2747	3.02309	2.2909	2.779	2.98807	3.15316	3.20369	2.61825	2.50628	2.57357	2.47754	2.23733	1.9747	2.24398	2.76327	2.84357	2.5744	2.68531	2.50054	1.98639	2.32132	2.13916	2.28504	1.70429	1.88824	1.82409	1.76455	2.56305	2.06432	2.03301	2.34771	0.0189109	6	18	24	0.0956404
vA25-3120	0.0686659	0.0653289	0.0881042	0.0656082	0.0639968	0.0508611	0.0594595	0.0470614	0.0747088	0.0800837	0.0652287	0.0911344	0.0874914	0.0715532	0.0771328	0.0590635	0.0625339	0.0780718	0.0362955	0.0540476	0.0422105	0.0480125	0.0792763	0.0690991	0.0654762	0.0739162	0.0792671	0.0370375	0.0674169	0.0760288	0.0189109	24	16	24	0.0956404
vA25-3962	2.24541	3.35484	2.21612	2.02295	1.92442	2.34367	2.041	1.95044	2.05622	3.99346	8.16872	8.40637	6.39383	4.36926	3.23494	3.15002	3.32201	3.75009	4.80845	6.13913	4.99655	3.52482	5.94674	5.74204	7.85539	7.47332	1.79627	4.86311	5.80727	4.24755	0.0189295	24	6	24	0.0956404
vA25-5717	2.46808	1.77515	2.25872	2.53348	2.6061	2.63479	2.01361	2.04652	1.95779	1.78306	1.71012	1.5859	1.71223	2.00663	2.1163	2.07624	2.07922	2.04647	1.67612	1.83256	1.78814	1.82823	1.32734	1.5238	1.43697	1.47201	1.93138	1.69285	1.44077	1.46783	0.018883	6	18	24	0.0956404
A10-91	3.65596	2.5773	3.01095	3.61494	3.88423	3.58548	3.00144	2.90682	2.22109	2.17435	1.98417	1.74757	2.01255	2.00938	2.58252	2.59025	3.03362	2.63788	1.61303	1.84169	2.16741	2.19515	1.78725	2.02216	1.93542	1.6786	3.15949	2.06077	1.99561	2.17362	0.0189478	10	12	24	0.0957112
A22-333	2.18264	3.08606	2.64834	2.33111	2.07319	2.02942	2.44186	2.09627	2.02981	2.16186	2.22453	2.28496	2.35936	2.01522	1.74788	1.84308	1.82991	1.76413	2.07324	1.72682	1.70062	1.78625	2.08658	2.12917	2.11895	1.77544	2.11918	1.79429	1.45858	1.64268	0.018967	2	10	24	0.0957736
vA22-5414	0.594541	0.712661	0.456167	0.418385	0.461202	0.506273	0.40917	0.457282	0.446192	0.507878	0.618286	0.668007	0.564175	0.54069	0.436923	0.388457	0.348359	0.420611	0.45711	0.482528	0.402838	0.381193	0.478728	0.44121	0.421143	0.481118	0.412525	0.206117	0.367531	0.675752	0.0189688	22	10	24	0.0957736
vA22-688	0.216833	0.208934	0.22416	0.239096	0.224784	0.23934	0.270273	0.251327	0.270887	0.271335	0.242329	0.211203	0.221376	0.239242	0.206318	0.239373	0.190279	0.242392	0.191228	0.203468	0.215359	0.260983	0.253738	0.252905	0.224136	0.164762	0.215954	0.23709	0.185756	0.185872	0.0190122	20	14	24	0.0959708
vA19-4070	1.36123	2.21245	1.93721	1.65304	1.22887	1.28964	1.37446	1.26732	1.2037	1.37572	1.79238	2.04647	1.92816	1.45156	1.27739	1.25094	1.37497	1.37747	2.02832	1.47157	1.46128	1.15617	2.49911	2.34904	2.30391	2.25262	1.44094	1.3555	1.39167	1.44911	0.0190216	24	10	24	0.0959962
vA19-2548	2.31897	2.27527	1.40889	1.50058	1.65457	1.9929	1.63573	1.76594	2.14828	2.13076	2.19136	2.34154	1.92032	2.06576	1.78901	1.48461	1.51495	1.50224	1.68909	2.55042	1.51167	1.601	1.94625	1.4314	1.37071	1.1545	1.81895	0.77874	1.09623	2.18934	0.0190261	22	10	24	0.0959974
vA24-1529	1.5268	2.64426	1.69482	1.41988	1.86367	1.83929	1.81522	1.89736	1.76121	2.00063	2.82358	2.70717	2.20482	1.95975	1.4384	1.30673	1.69387	2.17879	2.24456	2.0813	2.27318	1.77826	2.22614	2.33749	2.30724	2.94445	2.05859	2.31399	1.99734	1.57486	0.0190522	24	8	24	0.0960853
vA25-877	0.512942	0.345242	0.320455	0.408219	0.406612	0.396682	0.329474	0.353044	0.304203	0.253084	0.302531	0.227478	0.240711	0.296493	0.403138	0.28553	0.339323	0.321963	0.31082	0.229928	0.299284	0.318666	0.333549	0.233301	0.287784	0.259904	0.321158	0.350623	0.268877	0.331637	0.0190522	8	16	24	0.0960853
vA22-421	1.49698	0.878498	0.848592	0.744759	0.871254	0.911927	0.795295	0.827018	0.953488	0.838032	1.10798	1.09553	1.13027	1.17293	0.95425	0.968192	0.880956	0.811252	0.871277	1.02192	1.05955	0.797008	0.872225	0.969869	0.748979	0.733218	1.00133	0.560747	0.597515	0.710571	0.0191018	2	6	24	0.0963133
vA23-1296	0.308482	0.327372	0.248156	0.26135	0.27579	0.252131	0.279584	0.344475	0.316649	0.36325	0.268044	0.233955	0.263747	0.217661	0.22942	0.234567	0.210354	0.238433	0.184015	0.29472	0.277254	0.310039	0.226726	0.237876	0.226048	0.208075	0.266642	0.190666	0.224542	0.232519	0.0191234	16	18	24	0.0964002
vA25-3257	4.7708	3.40596	4.62352	4.92263	5.69786	4.25274	3.65718	3.89746	3.33247	3.03849	2.87807	2.59908	2.85409	3.1021	3.71179	3.73704	3.51214	3.23007	2.11249	2.20286	2.62491	2.89753	1.95212	2.19921	2.54022	2.19715	3.6596	2.60897	2.50969	3.31735	0.0191398	6	18	24	0.0964609
A18-1007	7.35986	5.62641	7.39433	7.44419	7.50489	6.95136	5.84377	6.05659	5.64062	5.05799	5.04868	4.87304	5.40654	5.33618	5.60537	5.39076	5.33385	5.0909	4.42523	4.77272	4.76519	5.60275	4.31875	4.56098	4.91722	5.00986	6.16455	5.57064	4.81591	4.33393	0.019156	6	18	24	0.0964987
vA18-4623	2.30096	2.03836	2.65471	2.64007	2.73902	2.53794	2.4195	2.37429	2.18619	2.14898	1.6812	1.77747	1.96761	1.92939	2.14043	2.15377	1.86133	2.01207	1.73405	1.83263	1.95783	2.01214	1.76325	2.07094	2.0296	1.90865	2.46835	2.22606	1.95156	1.77468	0.019156	8	14	24	0.0964987
vA24-3439	0.0842259	0.0836168	0.133613	0.0873732	0.0813534	0.064882	0.0669271	0.0692709	0.0791754	0.113162	0.0656923	0.0926226	0.107897	0.0718098	0.0681202	0.0553236	0.0613635	0.0615621	0.0679945	0.0530361	0.0704149	0.0967074	0.125665	0.0828738	0.0585141	0.0590624	0.0611156	0.0419357	0.0372122	0.0794191	0.0191827	20	14	24	0.0966114
A17-378	2.19534	2.17702	2.754	2.63378	2.39486	2.16061	2.33334	2.37185	2.22157	2.33051	2.77773	2.87805	2.88288	2.76701	2.52195	2.47846	2.48863	2.46313	2.06758	2.08917	2.37553	2.33284	2.43387	2.59925	3.3319	3.7385	2.31338	2.7786	3.39976	3.3976	0.0191929	2	14	24	0.096619
vA23-3171	0.00489282	0.00364308	0.00228288	0	0	0.00869794	0.00747674	0.0125752	0.0140538	0.00958677	0.0102743	0.00834921	0.0131425	0.00556207	0.00131907	0.0011478	0.00891177	0.0214575	0.0183389	0.0123238	0.0240619	0.0453753	0.0404112	0.0404837	0.0279933	0.00902905	0.014524	0.0182709	0.0204163	0.0293592	0.0191929	18	14	24	0.096619
A13-1	0.978731	0.993192	0.904308	0.971343	0.975498	1.03136	1.12281	0.88475	0.838463	0.952767	1.30168	1.34195	1.19543	1.18111	0.941055	0.798507	0.782813	0.69775	0.803462	0.652727	0.739761	0.751593	0.919731	0.84744	1.19006	1.04274	0.845985	0.614534	0.773949	1.06215	0.0191977	2	8	24	0.0966212
A13-1200	2.87032	4.51792	2.80812	2.4989	2.72409	2.96427	2.55339	2.50442	2.83927	5.46475	10.8692	11.0161	8.29399	5.42011	4.56098	4.02174	4.4608	4.8286	6.32003	8.26323	6.66703	5.13164	7.58951	7.57431	10.5907	9.65122	2.35459	5.83757	7.81909	5.58724	0.019245	24	6	24	0.0967709
A17-1082	7.56781	11.9855	7.54106	6.87918	7.21778	7.71477	7.05189	6.8116	7.41014	14.6668	27.8265	28.3859	21.1256	14.2012	11.0835	10.6959	11.4501	13.3146	18.1815	22.9749	19.4274	13.9084	21.8543	21.1149	30.5218	27.9604	5.84327	17.5706	21.6417	15.9329	0.019245	24	6	24	0.0967709
A22-388	1.80098	2.52559	1.79741	1.56976	1.54783	1.76112	1.47601	1.60242	1.69552	3.34566	6.05676	6.21078	4.64901	3.14443	2.5779	2.21665	2.47126	2.89247	4.02364	5.13123	4.12658	3.18134	4.37229	4.38142	6.21801	5.69312	1.43308	3.6994	4.55536	3.20879	0.0192342	24	6	24	0.0967709
vA30-3873	2.83253	2.18077	2.79321	3.01806	3.23256	3.15995	2.7185	2.70213	2.78495	2.62125	2.88511	2.73185	2.72474	3.00845	3.11297	3.0783	2.94621	2.76574	2.13333	2.30914	2.40395	2.17787	1.96945	2.18143	2.55872	2.33084	2.56201	1.97695	2.80584	3.27201	0.0192439	12	8	24	0.0967709
vA23-2610	3.26028	4.51103	3.83833	3.6049	2.81865	3.33409	3.53945	3.2885	3.16973	3.24625	4.39928	3.90644	3.80629	3.39388	3.09568	2.82841	3.09452	2.8576	3.57553	2.67014	3.15021	2.7709	3.65372	3.81506	4.45125	4.45896	3.24085	3.75703	3.95794	3.39588	0.0192583	4	12	24	0.0968159
vA25-4600	0.0817566	0.0666716	0.0190729	0.0382609	0.0385935	0.0138417	0.0249865	0.0210125	0.0365972	0.0817296	0.0490511	0.086364	0.0410249	0.0398311	0.0629744	0.0383583	0.015195	0.0227647	0.0101022	0.0294178	0.022975	0.0232102	0.012447	0.0287301	0.023865	0.0150871	0.0423742	0.0319835	0.0258009	0.0300354	0.0192936	2	12	24	0.0969714
A23-344	1.20079	0.791021	0.642291	0.723007	0.810114	0.851191	0.795706	0.788369	0.855671	0.716195	0.484775	0.621309	0.528677	0.552816	0.597024	0.561626	0.5879	0.689015	0.815366	1.04585	0.805758	1.06387	0.885022	0.873333	0.42804	0.276123	0.794567	0.216051	0.33789	0.612464	0.0193032	20	8	24	0.0969758
vA22-4850	0.351092	0.392122	0.550588	0.516498	0.490828	0.392973	0.435165	0.370967	0.38199	0.393093	0.304262	0.325443	0.394956	0.393571	0.452227	0.416386	0.314663	0.332654	0.208075	0.196514	0.254193	0.370388	0.254639	0.200644	0.342754	0.237561	0.476062	0.237932	0.268104	0.238259	0.0193019	6	10	24	0.0969758
vA26-2123	0.170151	0.19947	0.19087	0.160103	0.141711	0.111551	0.121706	0.111653	0.100204	0.172266	0.167245	0.174346	0.155587	0.154328	0.103455	0.113801	0.103618	0.105843	0.0709765	0.107142	0.108601	0.108714	0.0964531	0.0987676	0.179014	0.140293	0.17433	0.0865198	0.0924137	0.110167	0.0193241	2	16	24	0.0970589
A29-488	0.703188	1.17723	0.905989	0.70404	0.59803	0.554089	0.619951	0.591122	0.478488	0.629004	0.943309	1.20958	1.02991	0.747936	0.626156	0.599693	0.771119	0.705505	0.904453	0.574558	0.648979	0.372976	1.43651	1.172	1.87058	1.58082	0.542204	0.882326	1.26233	1.01325	0.0193927	24	18	24	0.0973813
vA23-4213	0.13765	0.136654	0.0996583	0.111436	0.0796284	0.109693	0.107348	0.0927142	0.0867597	0.100973	0.128149	0.147593	0.141226	0.110614	0.0972525	0.0890789	0.118565	0.0925154	0.106744	0.140476	0.128384	0.104807	0.111286	0.140111	0.096987	0.049051	0.0908008	0.0425392	0.0559225	0.132235	0.0194075	24	8	24	0.0974335
vA25-3071	0.744484	0.666231	0.313112	0.440825	0.447767	0.546783	0.493515	0.409633	0.492846	0.493084	0.4215	0.465217	0.476643	0.446997	0.327917	0.432929	0.425625	0.434302	0.60464	1.07624	0.742556	0.754788	0.625785	0.576834	0.308528	0.297989	0.546434	0.375896	0.396356	0.633684	0.0194313	20	10	24	0.0975309
vA17-3298	0.673007	0.793599	0.795308	0.856849	0.773909	0.922986	0.790405	0.876188	0.945447	0.924624	0.863984	0.942818	0.803982	0.955491	0.849353	0.813529	0.896227	0.990984	1.06086	0.836466	0.870062	0.929261	1.115	0.912206	0.586097	0.555349	0.763826	0.462392	0.522264	0.753255	0.0194398	22	8	24	0.0975343
vA30-817	0.0596949	0.0227935	0.0599895	0.0401137	0.0280125	0.05442	0.0449083	0.0424865	0.0335733	0.0616949	0.0330598	0.0313429	0.0417465	0.03654	0.0346626	0.0387796	0.0430133	0.0492258	0.0264785	0.0693954	0.0496805	0.0405569	0.0391493	0.0246447	0.0450371	0.0101685	0.00605812	0.0182904	0.0450839	0.0708521	0.0194408	12	16	24	0.0975343
A11-464	0.296289	1.46641	0.601758	0.375875	0.358838	0.392451	0.383515	0.38971	0.391388	0.682983	1.2914	1.3152	1.02993	0.71821	0.432279	0.4661	0.616754	0.602978	1.59293	1.13039	0.719973	0.461805	1.73203	1.8747	1.0933	1.04206	0.390895	0.750623	0.701582	0.840381	0.0194617	24	10	24	0.0976013
vA25-5020	0.354238	0.232106	0.231391	0.216617	0.248514	0.352646	0.277152	0.287698	0.325596	0.396615	0.242284	0.257911	0.237145	0.302018	0.347621	0.239328	0.298639	0.286536	0.298228	0.379201	0.271762	0.272198	0.188758	0.25666	0.199774	0.169961	0.214979	0.215176	0.33736	0.321875	0.019463	12	16	24	0.0976013
vA26-1969	0.860202	1.00742	0.985939	0.958678	0.978927	0.861802	0.971048	0.880425	0.721156	0.710629	0.804159	0.759994	0.743401	0.675429	0.592911	0.776266	0.850465	0.78399	0.644317	0.560007	0.732669	0.625479	0.664257	0.708255	1.00127	1.00527	0.999483	0.968859	1.01993	0.919815	0.0194917	4	16	24	0.0977231
vA18-2541	0.190476	0.289484	0.267712	0.218264	0.196054	0.234099	0.21273	0.215159	0.240704	0.260654	0.378107	0.363822	0.349834	0.302072	0.240906	0.255965	0.288804	0.330007	0.34442	0.25765	0.289111	0.265849	0.593942	0.452244	0.313284	0.3298	0.217169	0.271632	0.277054	0.403155	0.0195163	22	12	24	0.0978244
A13-1339	4.23786	6.29633	4.2637	3.61516	3.8406	4.30633	3.90718	3.65846	3.96285	7.90339	15.2079	15.5345	11.6682	7.86813	5.97649	5.64037	6.09785	7.01332	9.85406	12.3482	10.0413	7.59636	11.3153	11.0312	16.1657	14.8411	3.33152	8.95251	11.7111	8.37278	0.0195604	24	6	24	0.0979791
A3-284	0.79885	1.27171	0.643648	0.653277	0.619002	0.742377	0.757172	0.640365	0.72044	0.992921	1.44418	1.52932	1.3641	0.948122	0.68689	0.634027	0.780163	0.912278	1.6153	2.15393	1.62681	1.37383	2.59904	2.64107	1.89261	1.89109	0.617497	1.94492	1.72758	1.65313	0.0195604	24	6	24	0.0979791
vA30-1595	3.58488	2.39165	3.44424	3.15192	2.7505	2.67171	2.31281	2.53573	2.27154	2.65273	2.54595	2.40032	2.64866	2.66824	2.57405	2.69194	2.61777	2.61486	1.70267	1.51418	2.3825	2.54159	1.89374	2.15491	2.31583	1.97075	2.4085	2.57941	2.41733	2.23559	0.0195604	8	6	24	0.0979791
vA25-160	0.983164	0.803041	0.346726	0.337514	0.464703	0.171464	0.261283	0.432693	0.74184	0.843072	0.68653	0.596013	0.461995	0.698993	0.595708	0.364086	0.260096	0.208293	0.117556	0.252604	0.249026	0.336886	0.213759	0.108827	0.456877	0.38349	0.368738	0.520619	0.471341	0.450984	0.0195998	2	12	24	0.098132
vA30-2803	0.0498232	0.0552144	0.0291931	0.02657	0.0259174	0.0205977	0.0552421	0.0595591	0.0568804	0.0583781	0.12513	0.16169	0.0833137	0.0750783	0.0624744	0.0369665	0.0410023	0.0191963	0.0106901	0.00729606	0.0262114	0.00716361	0.00987855	0.0217651	0.0369337	0.0692771	0.0871328	0.0149994	0.0341281	0.0238375	0.0195983	4	8	24	0.098132
A8-395	11.8253	11.9646	6.48434	5.89774	6.63441	7.89736	7.65233	7.18565	8.34708	7.97532	9.74377	8.89918	7.61887	6.78248	5.54849	5.19651	4.94648	5.53036	6.02215	11.2812	6.63428	6.30287	6.52168	5.47392	4.51428	3.95188	6.66345	3.09557	4.26623	7.21218	0.0196364	22	10	24	0.098293
vA24-1597	0.236626	0.258174	0.275464	0.232805	0.25726	0.233231	0.220534	0.228813	0.239811	0.220341	0.208031	0.175906	0.218803	0.231706	0.247592	0.246222	0.212142	0.221472	0.178326	0.197684	0.211997	0.175886	0.177272	0.186514	0.243187	0.242109	0.207091	0.174973	0.276026	0.218904	0.0196415	6	18	24	0.0982961
A26-192	1.83411	2.78264	1.754	1.62754	1.60801	2.05098	1.61456	1.54505	1.69083	3.60177	6.51793	6.53425	4.94108	3.36985	2.58951	2.49803	2.86124	3.31261	4.47872	5.27142	4.62185	3.24351	5.07851	5.08476	7.2246	6.22826	1.70966	4.18461	4.77217	3.70872	0.019657	24	6	24	0.0983172
vA26-4141	0.115636	0.0730544	0.0686676	0.0344374	0.0641295	0.099668	0.0771071	0.0702472	0.03843	0.0588498	0.113527	0.059795	0.0695064	0.095602	0.0340088	0.0493216	0.043765	0.0512244	0.0303089	0.0595756	0.0827162	0.0557086	0.095227	0.0611214	0.0902164	0.0271588	0.0624104	0.0314044	0.036124	0.0630791	0.0196518	2	6	24	0.0983172
vA30-1329	0.112262	0.12631	0.143169	0.126672	0.125554	0.106436	0.109791	0.111564	0.136799	0.0879844	0.148177	0.130549	0.154638	0.140379	0.153343	0.0912961	0.0973684	0.0875244	0.116521	0.0989662	0.132499	0.109068	0.151543	0.137238	0.116223	0.168494	0.133297	0.134148	0.084502	0.147556	0.019659	4	6	24	0.0983172
A15-728	3.81256	8.03093	4.88803	4.83326	5.48477	5.84014	5.90727	4.64152	4.83025	6.86015	11.675	11.4969	8.95165	7.11907	5.82988	5.77134	6.78511	7.28101	9.73291	8.38636	6.47391	4.99949	9.72009	8.46528	9.52757	8.72856	5.35313	3.33182	7.49328	10.5985	0.0197263	22	10	24	0.0986314
A7-670	0.905862	0.774551	0.669406	0.754742	1.00088	1.01151	0.736133	0.78593	0.700048	0.615573	0.653439	0.663187	0.683765	0.666669	0.80746	0.933548	0.871971	0.898121	0.893733	1.21995	0.963069	0.8602	0.892846	0.913334	0.547799	0.572031	0.704628	0.469275	0.606632	1.14906	0.0197399	12	16	24	0.0986772
vA25-3443	0.267741	0.258582	0.298726	0.303486	0.340276	0.358695	0.302405	0.266276	0.323727	0.229716	0.213016	0.184296	0.227297	0.274588	0.268326	0.290833	0.266548	0.238239	0.21648	0.240062	0.210385	0.228764	0.198494	0.173112	0.197424	0.200854	0.249565	0.208655	0.161437	0.228263	0.0197566	10	14	24	0.0987191
vA26-2390	0.131448	0.118634	0.066906	0.0347967	0.0850482	0.0283241	0.0730422	0.0696151	0.0998511	0.165012	0.13861	0.105733	0.06255	0.126787	0.111682	0.0560658	0.0538951	0.0349372	0.0229689	0.0300986	0.0587666	0.0809167	0.0679204	0.0178151	0.120458	0.105848	0.0840821	0.174526	0.113414	0.0785334	0.0197616	2	14	24	0.0987191
vA30-4463	2.55274	2.7845	2.47256	2.38997	2.26911	2.14198	1.83291	1.73628	1.97104	1.88854	1.91025	2.02752	1.93888	1.87583	1.98388	1.80715	1.93718	1.7467	1.77137	1.68475	1.63783	1.53354	1.54506	1.71305	1.83817	1.86522	2.15428	1.62817	1.69625	2.15869	0.0197585	6	14	24	0.0987191
vA18-47	2.61567	4.21012	2.80911	2.57313	1.95917	2.33868	2.74824	2.43446	2.30767	3.03688	3.35219	3.8413	3.42499	2.4808	2.07795	1.72826	2.20287	2.13809	2.90947	2.73372	2.50416	1.86936	3.41022	3.41611	3.45029	3.4702	2.50136	3.46004	3.16832	2.99178	0.0198065	4	6	24	0.0989209
vA22-1936	0.0555447	0.055143	0.0259159	0.0404352	0.0235308	0.0274281	0.0339512	0.0428271	0.0338424	0.0466421	0.0277707	0.0737197	0.0229534	0.0157855	0.029949	0.00868676	0.0192702	0.0270657	0.0213526	0.0524637	0.0546314	0.0572348	0.044396	0.033123	0.041615	0.0341667	0.0366401	0.0230462	0.0409007	0.0753879	0.0198139	20	12	24	0.0989356
vA22-2751	0.123171	0.0758979	0.0475602	0.0834816	0.116595	0.120805	0.0726909	0.0873282	0.0443621	0.142661	0.0509642	0.0901926	0.0666956	0.0531103	0.0824425	0.123549	0.0884109	0.169707	0.142049	0.256748	0.183807	0.165057	0.0950537	0.186159	0.0485997	0.0501616	0.117672	0.0845879	0.0834002	0.112865	0.0198243	20	8	24	0.0989649
vA22-4186	0.589062	0.880936	0.87248	0.739037	0.593821	0.730792	0.870271	0.724127	0.769738	1.00473	1.06175	1.33074	1.08557	0.891896	0.821743	0.691525	0.850506	0.806146	1.30666	1.03228	0.645943	0.51806	1.24753	0.885665	0.647405	0.412611	0.935888	0.0549142	0.0615263	0.300821	0.019836	22	12	24	0.0990011
vA25-3883	0.0894504	0.117221	0.126876	0.0859555	0.105499	0.122972	0.0787331	0.117708	0.11959	0.108163	0.120214	0.103117	0.150816	0.12609	0.100319	0.0805787	0.0595838	0.0906613	0.119666	0.1487	0.095018	0.104286	0.175404	0.144024	0.0848078	0.0713096	0.0896891	0.0320666	0.0772845	0.13802	0.0198415	22	10	24	0.0990065
vA25-1900	0.0202193	0.041971	0.0394507	0.0421504	0.0373774	0.0239624	0.0382001	0.0264555	0.0383977	0.0452762	0.0308785	0.0390332	0.0470944	0.0355221	0.033697	0.0362209	0.0191311	0.041201	0.0445167	0.0740762	0.0542368	0.051951	0.0920686	0.0641234	0.0420656	0.0325632	0.0339504	0.0201342	0.0270702	0.0409669	0.0198556	20	14	24	0.0990542
vA30-1336	0.282509	0.234572	0.119829	0.145832	0.109672	0.194798	0.156983	0.16898	0.155586	0.126522	0.154087	0.186988	0.135848	0.12846	0.116321	0.101218	0.0855374	0.0951108	0.106628	0.174658	0.14651	0.176932	0.109481	0.151622	0.121748	0.0492896	0.162639	0.102298	0.0806896	0.158511	0.0198635	16	18	24	0.0990715
A14-105	0.939756	0.713561	0.595546	0.48941	0.566988	0.63397	0.60093	0.637001	0.599723	0.60587	0.646845	0.69079	0.652081	0.617499	0.632545	0.546537	0.614803	0.569635	0.664566	0.81675	0.585054	0.565505	0.614113	0.642928	0.465917	0.346076	0.634898	0.263259	0.423816	0.642684	0.0198862	24	8	24	0.0990955
vA22-430	0.0936992	0.105706	0.0794871	0.0511582	0.0476335	0.0504752	0.0728927	0.0569209	0.0533822	0.0762971	0.0562162	0.0355312	0.0598406	0.0580993	0.0229643	0.0439615	0.0620594	0.0498082	0.0638538	0.134094	0.154994	0.22194	0.12709	0.0761943	0.0348104	0.0660199	0.0674277	0.0424113	0.0585422	0.124131	0.019879	20	12	24	0.0990955
vA26-4698	0.159516	0.143966	0.0473622	0.0712578	0.0663483	0.0945233	0.0842068	0.0708141	0.0833059	0.069004	0.100054	0.126477	0.0719111	0.0618185	0.0742803	0.0612337	0.0679187	0.0741953	0.0334481	0.0684854	0.0606177	0.0768481	0.0849991	0.0843147	0.0562989	0.0481688	0.0621782	0.0216606	0.0498318	0.0652615	0.0198862	24	8	24	0.0990955
vA30-5359	0.0756562	0.0348721	0.0403422	0.0383565	0.0302194	0.0384267	0.0165158	0.0166668	0.0253999	0.024202	0.0259378	0.0307384	0.0312643	0.0399307	0.0320515	0.0253544	0.0309347	0.021066	0.00623228	0.044237	0.0239182	0.0238648	0.0316752	0.0290033	0.015459	0.0199448	0.0427772	0.0161438	0.01857	0.0324266	0.0198862	6	8	24	0.0990955
vA26-5167	0.0254967	0.0411325	0.00297404	0.0139208	0.0129616	0.00377711	0.0194808	0.0196589	0.0166443	0.039252	0.0573642	0.103936	0.0395111	0.0181151	0.0103106	0.00299062	0.0199027	0.012424	0.0147023	0.016055	0.0125387	0.00562982	0.0305687	0.0370609	0.0547027	0.0376406	0.0378426	0.0158684	0.0250329	0.05464	0.0198918	2	6	24	0.0991009
vA22-600	0.14184	0.181696	0.0853926	0.0449664	0.0558244	0.0488028	0.0671214	0.0752613	0.0955804	0.0768427	0.115295	0.083282	0.0869759	0.0936237	0.0493408	0.0515211	0.123816	0.0713449	0.0580443	0.0576226	0.0495028	0.0404117	0.0828946	0.0613914	0.0785329	0.054038	0.0845101	0.0318936	0.0314458	0.082365	0.0199326	2	6	24	0.0992818
vA24-1982	1.9322	1.4244	1.54096	1.93993	1.851	1.91695	1.50164	1.49241	1.36429	1.25785	1.02729	0.936727	1.0292	1.33097	1.30273	1.50509	1.63771	1.36858	0.963927	1.12932	1.28471	1.23136	1.0386	1.05638	1.01226	0.984136	1.58039	1.15916	0.946868	1.19799	0.0199912	6	18	24	0.0995516
vA26-5393	1.68425	1.8336	1.95329	1.9928	2.01646	2.07422	2.31701	2.13385	2.09906	1.71341	1.55663	1.62086	1.84995	1.74465	2.01542	2.06321	2.19692	2.05281	2.12496	1.67805	1.26296	1.49145	1.4575	1.22727	1.09623	0.704383	2.23363	0.385353	0.431752	1.07056	0.02	14	10	24	0.099573
vA22-5826	0.34644	0.279381	0.133292	0.11058	0.179911	0.0770619	0.134222	0.211503	0.27946	0.362821	0.273725	0.228789	0.170034	0.28719	0.25864	0.162042	0.106508	0.0914183	0.0393391	0.0886021	0.115329	0.152521	0.101106	0.0476753	0.158566	0.163663	0.170166	0.225034	0.218735	0.148029	0.0200106	4	8	24	0.0996033
vA30-1902	0.835243	0.923074	0.897057	0.912056	0.710352	0.597657	0.847681	0.864073	0.899832	0.970452	1.122	1.16333	1.11579	0.830055	0.855385	0.842905	0.792775	0.665526	0.726988	0.701257	0.919677	0.746985	1.03009	0.79881	1.15924	1.04694	0.817789	1.06189	1.28939	1.01768	0.0200183	2	10	24	0.0996192
A40-780	5.40964	4.29737	5.3596	5.7327	6.11684	6.01255	5.19776	5.12922	5.29777	5.09395	5.56016	5.04368	5.46563	5.89698	6.27398	5.80197	5.95161	5.20995	4.23721	4.44857	4.54574	4.14249	3.87968	4.01165	4.75423	4.22538	5.18633	3.83564	5.23813	6.65721	0.020062	10	14	24	0.0998142
vA23-980	0.0841877	0.0696491	0.0611023	0.0306434	0.0285321	0.0443437	0.0571767	0.0048083	0.0244258	0.0471296	0.061734	0.0603016	0.0386554	0.031901	0.0353056	0.0263326	0.0292075	0.0364647	0.0215758	0.076573	0.0368016	0.0413092	0.0548289	0.0292856	0.0496953	0.027619	0.0308525	0	0.0137761	0.064148	0.0200711	22	12	24	0.0998374
vA30-1385	0.242975	0.142762	0.138816	0.0758058	0.120999	0.111657	0.133362	0.0815644	0.176095	0.166556	0.178502	0.188035	0.159832	0.152197	0.181808	0.116325	0.139346	0.120812	0.120092	0.168611	0.112174	0.179564	0.105691	0.115324	0.125639	0.0915056	0.124298	0.0740671	0.092501	0.161524	0.0200811	2	6	24	0.099846
vA30-1776	0.00203003	0.0745679	0.017049	0.00221672	0.00619199	0	0	0.00208698	0.00212034	0.193195	1.05474	0.471115	0.186234	0.0946157	0.0612957	0.08572	0.0443699	0.0217621	0.0210705	0.0127829	0.0379364	0.00537891	0.00649029	0.0417647	0.0730047	0.0988983	0.00267822	0.0242579	0.0597931	0.0643859	0.0200819	24	16	24	0.099846
vA30-3587	0.256649	0.201004	0.151679	0.108987	0.0956792	0.15884	0.118527	0.140719	0.16084	0.188375	0.160824	0.155716	0.181477	0.171811	0.119931	0.136469	0.157304	0.138955	0.177591	0.140061	0.193529	0.136007	0.306944	0.265283	0.256381	0.221019	0.169299	0.181738	0.193185	0.200446	0.0200896	2	6	24	0.0998618
vA17-2208	0.0954912	0.144458	0.072135	0.0546192	0.0647259	0.0538901	0.0722653	0.126218	0.147234	0.147644	0.169146	0.162086	0.0901964	0.139568	0.0980716	0.0896046	0.033129	0.0398835	0.0576855	0.0572664	0.0626141	0.120486	0.0775362	0.0325397	0.0817641	0.0771994	0.0899869	0.144898	0.138399	0.0623664	0.020116	20	16	24	0.0999706
vA19-4498	10.0098	11.074	12.362	11.7839	10.786	11.761	13.3923	13.0321	13.8774	13.6095	12.2239	12.7086	12.8275	11.6121	11.1082	11.0132	10.9548	12.254	16.9147	15.5804	15.2545	16.0169	17.8403	17.9446	14.8921	15.2868	14.8187	15.0329	12.8841	12.3895	0.0201305	20	14	24	0.10002
vA25-1035	0.0116122	0.0345846	0.0216719	0.0042267	0.00787097	0.00917461	0.0141957	0.0119379	0.0404291	0.0520054	0.023223	0.0557762	0.0319909	0.052802	0.0208704	0.0472174	0.0282005	0.0339501	0.138383	0.048747	0.0647204	0.071793	0.115502	0.0969459	0.0632729	0.0428574	0.00510665	0.0423988	0.0532044	0.0564063	0.0201914	24	6	24	0.100301
A25-499	3.65942	3.26626	1.95164	1.65608	1.87773	2.267	1.86	1.9439	2.48597	2.48954	3.06434	2.69185	2.29057	2.16896	1.91244	1.87988	1.85089	1.59006	1.78008	2.99127	2.3193	1.87746	1.6658	1.87954	1.53745	1.20253	2.19449	0.830622	1.172	2.11153	0.0202689	24	8	24	0.100663
vA23-1748	0.379899	1.57845	0.588965	0.482878	0.429172	0.400203	0.486535	0.448416	0.405197	0.733666	1.61598	1.49547	1.15791	0.724339	0.535393	0.426267	0.600419	0.714999	1.91245	1.26823	0.85604	0.612486	2.00718	2.00835	1.37672	1.16323	0.408386	0.910723	0.785447	0.858069	0.0202782	24	6	24	0.100686
vA22-3441	0.609964	0.580109	0.330035	0.307842	0.354382	0.36448	0.256912	0.268746	0.41224	0.395987	0.399784	0.5248	0.449052	0.402052	0.386923	0.250108	0.266743	0.279738	0.331036	0.458322	0.373068	0.32143	0.355067	0.307193	0.263933	0.185394	0.378694	0.132709	0.16104	0.408627	0.0203036	2	6	24	0.100745
vA30-3926	0.0696153	0.0532738	0.0284208	0.0253392	0.0324409	0.0257822	0.0283678	0.0268381	0.0454451	0.0341002	0.055689	0.0461973	0.0383573	0.0329739	0.0297157	0.0136091	0.0196234	0.0183744	0.0200713	0.029224	0.027103	0.0179334	0.0185475	0.0298381	0.0118538	0.0203404	0.0287011	0.0158864	0.0185112	0.027351	0.0202968	24	8	24	0.100745
vA30-5202	0.18059	0.194652	0.134815	0.101416	0.125905	0.165103	0.145077	0.185656	0.177845	0.17331	0.123826	0.180006	0.127933	0.164233	0.150231	0.0919914	0.123515	0.0955403	0.148764	0.194941	0.142097	0.132159	0.186959	0.147692	0.0843436	0.102833	0.142952	0.0976223	0.151976	0.110574	0.0202993	16	16	24	0.100745
vA17-4673	3.38334	3.85837	4.49326	4.4119	3.94869	4.06719	4.04119	4.12944	3.93776	4.0845	4.30426	4.48964	4.57416	4.61345	4.68731	4.49359	4.57014	4.35356	4.21361	3.77564	4.20292	4.27487	4.01632	4.55013	4.54161	5.06744	4.32833	4.36562	4.75612	5.48442	0.0203084	6	10	24	0.100746
vA25-417	0.356774	0.232605	0.248451	0.215144	0.276118	0.315539	0.266898	0.202551	0.294779	0.220594	0.364207	0.222118	0.299268	0.30872	0.195239	0.294806	0.210605	0.233527	0.307057	0.496256	0.361382	0.385658	0.351844	0.242922	0.143624	0.0864735	0.203732	0.106051	0.088878	0.168891	0.0203335	22	8	24	0.100848
vA26-2950	0.147312	0.14268	0.130759	0.119664	0.0913273	0.119228	0.112005	0.0868035	0.103202	0.136775	0.144429	0.156684	0.151446	0.106195	0.116237	0.107888	0.0860099	0.0962927	0.103592	0.12896	0.0830466	0.0872686	0.130189	0.102845	0.129212	0.10476	0.0971745	0.0572457	0.0899543	0.167856	0.0203381	2	8	24	0.100848
A29-550	1.2643	5.05094	2.97389	2.06134	1.39627	1.30719	1.72147	1.62247	1.48448	3.12886	11.7076	7.69402	5.62819	3.25113	2.4447	2.21728	2.55009	2.22209	2.33796	1.72401	1.64659	0.989595	1.85846	2.18774	3.70581	4.15131	1.59323	1.40659	2.39701	2.33946	0.0203464	4	14	24	0.100867
vA23-371	0.0197927	0.0196495	0.0184696	0.0432258	0.0553405	0.0351852	0.0362943	0.0254348	0.0258414	0.00554011	0.0296872	0.0262691	0.0122687	0.0281249	0.0373518	0.0557176	0.0463503	0.0337558	0.0456525	0.0560844	0.0827357	0.187924	0.0632799	0.0885224	0.0242656	0.0255673	0.0261125	0.0689828	0.092305	0.220564	0.0203663	10	16	24	0.100943
vA26-3471	0.677258	0.507701	0.603611	0.830099	0.927488	0.799361	0.628556	0.596791	0.675626	0.510678	0.514133	0.475902	0.491203	0.641054	0.685623	0.568067	0.584051	0.638473	0.580216	0.689301	0.584556	0.644559	0.494923	0.487117	0.390868	0.457065	0.674689	0.586322	0.526523	0.585291	0.0203715	12	12	24	0.100946
vA23-185	0.107366	0.101744	0.0774186	0.0586199	0.109162	0.0578374	0.0894906	0.0802746	0.0917525	0.0819614	0.128831	0.0999334	0.0766357	0.0832168	0.0736785	0.0641118	0.121905	0.0475609	0.123822	0.11063	0.0816004	0.0818969	0.124823	0.0698461	0.0678091	0.082854	0.083701	0.0291584	0.0622894	0.0836681	0.0203851	22	10	24	0.100991
A36-1156	3.02634	2.35797	1.79488	1.68932	1.97095	2.15017	1.94646	1.83423	2.06799	2.00184	1.89699	1.92694	1.67059	1.69447	1.54652	1.56824	1.42603	1.37562	1.67563	2.70678	2.12507	2.44686	2.18223	2.14477	1.29828	1.08638	1.87218	1.61175	1.54477	2.28122	0.0203939	20	12	24	0.101012
A36-61	4.3235	3.48075	4.10155	4.52821	4.76419	4.54551	4.16903	4.14928	4.12805	4.21719	4.15678	4.02606	4.33547	4.54047	4.91097	4.55145	4.81463	4.15221	3.35288	3.77449	3.56036	3.26592	3.12705	3.03175	3.74662	3.37481	4.28985	3.08587	3.92737	5.26663	0.0204365	10	14	24	0.101155
A40-816	7.05912	5.25658	6.78338	7.55531	8.19176	6.64497	5.73321	5.77734	5.15566	4.91569	3.87475	3.76933	4.18311	4.67965	5.07339	5.53026	4.94301	4.48358	3.42292	3.95442	4.39553	5.04033	3.42778	3.59872	4.05001	3.24707	5.75872	4.10349	4.11466	5.32683	0.0204361	6	18	24	0.101155
vA30-5580	0.136548	1.01186	0.286696	0.218334	0.178499	0.156047	0.113272	0.0752028	0.0814986	0.365828	0.702206	0.717518	0.467541	0.354801	0.205098	0.137283	0.218254	0.218621	0.399316	0.141257	0.196658	0.111988	0.306634	0.318442	0.438446	0.460765	0.109376	0.155398	0.148428	0.422217	0.0204348	22	18	24	0.101155
vA23-529	0.330464	0.518767	0.343066	0.308982	0.308693	0.310866	0.272691	0.26117	0.241615	0.275185	0.34201	0.385338	0.336282	0.262965	0.193773	0.238383	0.214966	0.217387	0.226286	0.189881	0.221427	0.158706	0.211308	0.249412	0.337621	0.329306	0.258864	0.234465	0.267673	0.281506	0.020453	2	16	24	0.101214
vA19-33	0.922483	0.809322	0.758221	0.617861	0.550754	0.651507	0.495016	0.57067	0.607801	0.648527	0.50519	0.770801	0.58511	0.475555	0.399069	0.463004	0.393537	0.436438	0.745327	0.844297	0.630373	0.622911	0.943092	0.580489	0.471231	0.405785	0.643895	0.205617	0.31331	0.730994	0.0204854	20	14	24	0.101352
vA17-3453	0.241198	0.200169	0.226834	0.248977	0.24715	0.196522	0.191199	0.178224	0.167296	0.173003	0.115316	0.13005	0.151067	0.194932	0.184916	0.183893	0.147093	0.174459	0.145603	0.116283	0.109349	0.149788	0.124508	0.0977623	0.120131	0.109884	0.211313	0.11071	0.135056	0.143761	0.0205069	6	18	24	0.101368
vA22-5600	0.209444	0.430711	0.223364	0.283159	0.233229	0.224578	0.262138	0.246079	0.213552	0.469	0.765921	0.858515	0.527549	0.357138	0.306523	0.28544	0.275081	0.345051	0.356567	0.690823	0.377667	0.378781	0.472987	0.472828	0.533932	0.552143	0.223687	0.397262	0.435749	0.453118	0.0205069	24	6	24	0.101368
vA24-2257	0.0180194	0.031306	0.00840745	0.0098383	0.0183209	0	0.0550711	0.00926246	0.0282315	0.181576	0.243248	0.464647	0.450506	0.209962	0.0825847	0.0803159	0.159414	0.18439	0.306523	0.402805	0.305724	0.282495	0.600111	0.592349	0.504426	0.432282	0.0237731	0.278126	0.234415	0.45567	0.0205069	24	6	24	0.101368
vA24-2278	0.679381	0.525182	0.567339	0.623729	0.699547	0.638481	0.518421	0.527165	0.525422	0.419087	0.443951	0.396282	0.462251	0.525119	0.650964	0.541063	0.493167	0.525036	0.371792	0.437335	0.408587	0.522651	0.424269	0.359978	0.44033	0.437599	0.510952	0.436292	0.434414	0.524876	0.0205069	6	18	24	0.101368
vA25-516	0.0813021	0.0807141	0.0401651	0.0313338	0.0486249	0.0340071	0.0292325	0.0245832	0.0749284	0.0910283	0.063125	0.050779	0.0632422	0.086986	0.0928313	0.0448766	0.0447983	0.0139824	0.0220619	0.0240918	0.0564461	0.0591359	0.0152903	0.0256675	0.0234531	0.042362	0.0567857	0.0142871	0.0375639	0.0286971	0.0205333	4	12	24	0.101476
A25-860	0.658793	0.545299	0.345316	0.400461	0.413362	0.418893	0.446297	0.482792	0.584105	0.627986	0.637183	0.931309	0.825637	0.814927	0.783794	0.829951	1.06218	2.61502	5.58437	7.7596	6.75381	6.88414	13.1079	12.476	9.20789	6.4785	0.407207	2.74802	3.96395	6.9801	0.0205441	24	6	24	0.101506
A1-232	0.568566	0.492778	0.547403	0.428685	0.481733	0.427824	0.408211	0.324731	0.358201	0.444598	0.438582	0.424361	0.481099	0.533483	0.394153	0.342975	0.32406	0.325423	0.447548	0.386434	0.395003	0.362679	0.572266	0.500508	0.475769	0.353068	0.49412	0.148284	0.25253	0.433227	0.0205655	2	8	24	0.101589
A20-200	1.79875	2.62734	1.39931	1.38853	1.47032	1.57454	1.73738	1.4757	1.76344	2.34892	2.8935	3.14978	2.82314	2.31202	1.94741	2.23934	2.71367	3.51637	2.83027	4.41846	4.01129	4.76295	4.24007	4.17378	3.18196	2.83689	1.79039	2.99003	3.28027	7.19657	0.0205926	22	8	24	0.101678
vA18-2854	1.53287	2.10189	1.92712	2.15895	1.79453	2.07278	2.0109	2.10253	2.42458	2.22709	2.1611	2.24009	2.27246	2.11106	1.93354	2.02048	2.29105	2.52358	2.18784	2.1976	2.02728	2.25526	2.5549	1.93321	1.71409	1.52144	1.96423	1.15179	1.29672	1.83204	0.0205913	22	8	24	0.101678
vA18-363	3.56927	3.45136	2.85251	2.56136	2.87893	3.23011	3.03491	2.65213	2.82372	2.96752	3.40297	3.25305	2.90248	3.00795	2.60093	2.18861	2.18387	2.02335	2.481	3.59382	2.48521	2.70768	2.73517	2.78571	2.76201	2.37052	2.90229	2.07184	2.35068	2.93843	0.0206159	2	6	24	0.10177
A4-1002	2.88638	3.02234	1.99935	1.64959	1.78356	2.28959	2.01976	2.00304	2.28257	2.22938	2.71705	2.58843	2.09177	1.88191	1.52968	1.49783	1.49693	1.48184	1.89402	2.89311	1.8678	1.70342	1.92209	1.71633	1.33961	1.20254	1.85841	0.724294	0.97263	2.01437	0.0206629	16	18	24	0.101979
vA24-4261	0.743927	0.51924	0.424401	0.443418	0.432686	0.354199	0.405077	0.407446	0.424138	0.440103	0.428788	0.509998	0.386626	0.409915	0.364332	0.353606	0.338112	0.386243	0.389635	0.617771	0.408982	0.441862	0.547006	0.415537	0.281447	0.218212	0.420015	0.177921	0.25197	0.515173	0.020686	22	10	24	0.102071
vA24-3373	0.277762	0.690649	0.294864	0.247654	0.178773	0.178182	0.308408	0.238398	0.287457	0.422263	0.547338	0.720874	0.511785	0.295477	0.173124	0.143471	0.172396	0.124172	0.188086	0.182927	0.135344	0.155298	0.244416	0.173237	0.158291	0.15048	0.255508	0.0710516	0.105081	0.268682	0.0207316	22	12	24	0.102273
vA25-266	0.0154796	0.0153676	0.0072224	0	0.00393464	0.00458631	0	0.0437629	0.0444624	0.0259971	0.00464359	0.0146748	0.00959519	0.0219961	0.0208659	0.00363133	0.0281944	0.0226285	0.0178521	0.0633574	0.0380626	0.0444337	0.0371177	0.0484625	0.0411185	0.0114262	0.0357388	0.0308288	0.0113985	0.0729806	0.0207442	16	16	24	0.102312
A12-963	0.27692	2.21528	0.520563	0.293622	0.293795	0.199765	0.127562	0.127903	0.104797	0.683004	3.09651	1.30577	0.769533	0.387794	0.289968	0.24102	0.192145	0.144715	0.157367	0.0808688	0.153946	0.0602594	0.0470477	0.125647	0.32474	0.308092	0.127075	0.0679396	0.130031	0.784381	0.0207864	2	16	24	0.102498
vA25-2213	1.26472	1.40026	1.25773	1.16664	1.00544	1.07347	1.10877	1.12065	1.10208	1.08696	1.14613	1.37025	1.16274	1.12415	0.905331	0.780998	0.849965	0.819345	0.797347	0.652273	0.764125	0.73724	1.03719	0.986915	1.08488	1.12204	1.10283	0.943949	0.99692	1.05109	0.0208051	4	6	24	0.102567
vA26-4641	1.80729	1.84465	2.45666	2.11216	2.22483	2.3375	2.25595	2.16693	2.08221	2.16567	2.12292	2.20527	2.39971	2.44904	2.85266	2.49815	2.61229	2.38828	1.86464	1.83364	1.80672	1.88783	1.50205	1.57497	1.69163	1.70895	2.11075	1.63953	1.93233	2.37645	0.0208429	10	12	24	0.102707
vA30-226	0.519436	0.495256	0.532705	0.477351	0.350341	0.451032	0.446387	0.459986	0.467339	0.47217	0.660313	0.495356	0.476061	0.491096	0.41595	0.400549	0.363987	0.400965	0.338077	0.284983	0.475486	0.258914	0.43299	0.464634	0.664145	0.744061	0.366394	0.450673	0.701863	0.608382	0.0208398	4	10	24	0.102707
vA18-1816	0.415374	0.434747	0.392115	0.36743	0.386312	0.404502	0.456616	0.377372	0.41031	0.407383	0.506147	0.540913	0.473701	0.433755	0.46529	0.359554	0.382051	0.26987	0.328642	0.405514	0.337287	0.341273	0.358597	0.390273	0.493454	0.424258	0.418437	0.256513	0.38885	0.47199	0.0208658	2	6	24	0.102775
vA22-1382	0.0366436	0.0412291	0.0512912	0.0480163	0.0645783	0.0521128	0.0492758	0.0539958	0.054859	0.0615409	0.0395728	0.0463181	0.0363424	0.0485984	0.0526873	0.0618925	0.0546653	0.0714224	0.0915631	0.144597	0.0852973	0.0571773	0.0794049	0.0775737	0.0658896	0.0667192	0.0515669	0.0523015	0.0947396	0.140303	0.0208619	16	10	24	0.102775
vA24-1840	0.267697	0.200284	0.313159	0.343154	0.396431	0.326451	0.291684	0.370931	0.368756	0.317097	0.23975	0.251573	0.315839	0.251389	0.399547	0.376793	0.371492	0.35541	0.389264	0.403093	0.354877	0.382068	0.372116	0.326214	0.344049	0.272058	0.348055	0.260776	0.287587	0.337558	0.020889	16	12	24	0.102853
vA24-3318	0.482465	0.52374	0.378685	0.35943	0.435524	0.513001	0.264586	0.315214	0.400316	0.449311	0.492356	0.447978	0.29813	0.348552	0.301469	0.291943	0.290965	0.290023	0.395208	0.488356	0.461228	0.422142	0.475727	0.387197	0.272715	0.222997	0.356925	0.157152	0.181507	0.363326	0.0208911	22	10	24	0.102853
vA26-1061	0.415784	0.386429	0.21876	0.217351	0.314807	0.283073	0.319032	0.227365	0.37422	0.287238	0.355607	0.308625	0.347294	0.241356	0.262344	0.249033	0.271618	0.185359	0.204047	0.406647	0.278432	0.300816	0.282834	0.273003	0.191607	0.143659	0.280107	0.123329	0.130283	0.276789	0.0208958	22	10	24	0.102854
vA22-4425	0.00450562	0	0	0	0.004581	0.00533973	0.0385563	0.018528	0.00470605	0.0201785	0	0.0170855	0.0111714	0.00512189	0	0.00845573	0.00468943	0.0131729	0.00519618	0.0226971	0.0310207	0.0517331	0.0240085	0.0241816	0.0184128	0.0199548	0.0118885	0.01346	0.0221183	0.0270358	0.0209059	20	10	24	0.102858
vA24-5631	0.34899	0.284648	0.212153	0.200821	0.204652	0.257426	0.187648	0.229262	0.251076	0.233471	0.302343	0.278954	0.220215	0.232109	0.18739	0.171212	0.186889	0.191929	0.242155	0.339207	0.229309	0.207196	0.18982	0.178753	0.162148	0.135751	0.196778	0.106708	0.119427	0.229643	0.0209021	16	18	24	0.102858
vA26-236	0.361354	0.379241	0.428725	0.38895	0.377898	0.348719	0.397575	0.339649	0.339686	0.329446	0.26016	0.238819	0.324252	0.363834	0.361841	0.324547	0.30625	0.201234	0.291717	0.234042	0.218325	0.378429	0.236562	0.235497	0.253153	0.285784	0.442683	0.293008	0.263552	0.181429	0.0209118	6	10	24	0.102864
vA24-4459	0.84684	0.504429	0.694808	0.799098	0.922741	0.821827	0.714907	0.673479	0.617489	0.597512	0.613523	0.630133	0.591613	0.810097	0.975239	0.716672	0.755001	0.691377	0.523328	0.627821	0.660046	0.601182	0.575549	0.574554	0.506702	0.455255	0.64083	0.537788	0.614949	0.753312	0.020921	10	18	24	0.102886
A25-1025	6.0515	5.3182	6.68467	6.28932	6.31802	6.90472	5.80808	6.02375	5.91553	5.77857	5.85165	5.03221	5.51138	6.24506	6.8684	6.35099	6.49449	6.16035	4.52911	4.80158	4.79285	4.84885	3.44113	4.3192	4.1972	4.52143	5.54671	4.83775	4.93668	5.32991	0.0209351	6	18	24	0.102916
vA30-6139	0.0850434	0.124159	0.0326771	0.071014	0.0254313	0.0474293	0.0672709	0.0514289	0.057476	0.0784142	0.0780352	0.113819	0.0992287	0.0398076	0.0215785	0.028165	0.0364465	0.0243763	0.08077	0.0567009	0.0590436	0.0441838	0.0693068	0.0850207	0.114484	0.0923154	0.112198	0.0747226	0.078585	0.154376	0.0209362	2	8	24	0.102916
vA26-4610	0.0436408	0.0794295	0.0203618	0.0238271	0.0271156	0.0201133	0.029639	0.0224325	0.0177264	0.0352889	0.0610935	0.0992927	0.0520988	0.0578783	0.0235305	0.00455006	0.0201872	0.0189024	0.0195726	0.0213734	0.0143077	0.0128482	0.0361733	0.021687	0.0475584	0.0536888	0.0159932	0.0265572	0.0333254	0.035331	0.0210043	2	16	24	0.103204
vA30-5661	0.337671	0.460941	0.236325	0.161317	0.236033	0.250115	0.216719	0.221304	0.326241	0.335535	0.324145	0.393743	0.282568	0.220719	0.200275	0.237642	0.166938	0.218015	0.233655	0.324257	0.182666	0.234864	0.269896	0.218984	0.175942	0.214979	0.267294	0.113485	0.157476	0.303928	0.0210043	22	12	24	0.103204
vA18-720	0.759262	0.64908	0.497387	0.477353	0.471757	0.431733	0.403151	0.378453	0.42055	0.495887	0.430223	0.674711	0.565716	0.536177	0.37837	0.494762	0.429043	0.440976	0.674414	0.748538	0.522367	0.531737	0.774419	0.524804	0.498332	0.396275	0.412314	0.162287	0.282368	0.580173	0.0210273	24	10	24	0.103272
vA26-2481	0.0678414	0.154511	0.0893738	0.0871534	0.0689764	0.0993185	0.102449	0.0574366	0.0833639	0.120638	0.0957704	0.102903	0.118736	0.0635112	0.0774618	0.0561699	0.0539952	0.062226	0.0644323	0.0753863	0.0942013	0.081067	0.195634	0.149925	0.179392	0.120774	0.0684436	0.107295	0.0705254	0.140254	0.0210273	24	10	24	0.103272
A17-491	1.42073	1.03776	1.30479	1.42866	1.29823	1.3534	1.33285	1.43055	1.51211	1.30377	1.23812	1.26504	1.21137	1.2113	1.1927	1.27409	1.22367	1.2619	1.18739	1.36458	1.5433	1.54669	1.41348	1.38546	1.32289	1.14661	1.38502	1.52444	1.24922	1.10417	0.0211106	18	10	24	0.103612
vA22-2253	0.0681287	0.050727	0.0317873	0.0418467	0.0259757	0.0656022	0.0520538	0.0569073	0.0355797	0.0429069	0.0459841	0.04844	0.0387112	0.0532451	0.0413258	0.0279689	0.0221588	0.0373473	0.0196427	0.10725	0.0586324	0.0564121	0.0408407	0.0342793	0.0174011	0.0220014	0.0337058	0.0169605	0.0376253	0.0693506	0.0211098	16	18	24	0.103612
vA30-2649	0.794842	0.679099	0.885557	0.86268	0.83263	0.725047	0.712566	0.683425	0.714476	0.609467	0.473987	0.548014	0.640998	0.761182	0.633762	0.546952	0.581596	0.511717	0.533333	0.503536	0.554348	0.47227	0.497977	0.547242	0.712642	0.625823	0.616471	0.61401	0.685792	0.602888	0.0211027	4	18	24	0.103612
vA25-2086	0.149843	0.11084	0.0493504	0.0834156	0.0806557	0.0522302	0.0431012	0.0573897	0.0460319	0.0657915	0.0810865	0.122555	0.0704202	0.0834991	0.0475254	0.0385976	0.0366955	0.0400866	0.0508261	0.0851038	0.0780241	0.10899	0.0908037	0.0578185	0.0912524	0.0693997	0.0775245	0.0526631	0.0692316	0.151114	0.0211312	2	12	24	0.10369
vA19-3565	0.76959	0.538665	0.625149	0.671083	0.771208	0.774269	0.575316	0.586269	0.540702	0.613698	0.554736	0.535375	0.498776	0.660861	0.773185	0.768906	0.71455	0.666374	0.462927	0.617083	0.522776	0.586809	0.489737	0.490297	0.488724	0.469986	0.617227	0.460362	0.576206	0.676311	0.0211463	10	14	24	0.103741
vA26-853	0.336638	0.347518	0.246552	0.227002	0.227726	0.27339	0.303322	0.256458	0.355816	0.264287	0.305772	0.285824	0.263815	0.246991	0.221284	0.206395	0.220553	0.252262	0.262947	0.420576	0.364081	0.411045	0.407356	0.466678	0.305836	0.284127	0.311419	0.396656	0.373968	0.452973	0.0211554	18	14	24	0.103763
vA24-5056	0.203324	0.113235	0.050904	0.0649824	0.0806737	0.0411404	0.0484996	0.0764736	0.0932353	0.133257	0.107111	0.124115	0.0655782	0.129661	0.112304	0.0604945	0.0258073	0.00966589	0.00571921	0.0499633	0.0585311	0.0700803	0.0317101	0.00887186	0.052692	0.0219634	0.0850536	0.0543209	0.0535582	0.0382591	0.0211739	2	12	24	0.103831
A18-527	9.26039	11.5473	12.5497	10.1547	6.34425	6.44855	8.0273	8.45831	8.08932	10.3523	11.4014	11.5348	11.1063	8.70729	7.15757	7.07419	8.47451	8.91406	9.68501	7.48731	10.0612	8.47054	11.6316	11.5123	15.0911	15.2745	8.21819	15.4421	14.6154	10.7616	0.021184	4	8	24	0.103845
vA19-736	0.447206	0.486033	0.434883	0.400948	0.354179	0.362629	0.339531	0.319406	0.290094	0.395294	0.406698	0.642629	0.490218	0.497673	0.370575	0.313624	0.38706	0.3716	0.477746	0.474275	0.337993	0.424087	0.551846	0.387393	0.504024	0.403074	0.248421	0.257819	0.295796	0.500372	0.021191	2	6	24	0.103845
vA22-4460	0.439267	0.344428	0.287193	0.299408	0.389722	0.457586	0.393341	0.296265	0.368215	0.347717	0.312225	0.316168	0.360734	0.378488	0.304733	0.438442	0.381475	0.452629	0.600166	0.835089	0.635682	0.53624	0.486023	0.528068	0.375032	0.297395	0.406036	0.401199	0.513686	0.839427	0.021191	12	18	24	0.103845
vA24-2229	0.0237079	0.0353047	0.0221232	0.030203	0.00803487	0.0234141	0.0144913	0.0203108	0.0206355	0.0398162	0.0426718	0.0539409	0.0620483	0.00898357	0.00852201	0.014831	0.0246752	0.0385078	0.0501263	0.0796193	0.0427499	0.034899	0.0547427	0.0388789	0.0258362	0.0145833	0.015639	0.0432817	0.034915	0.0237098	0.0212039	22	8	24	0.103885
A33-886	0.460249	0.430433	0.684684	0.597265	0.461168	0.486166	0.432178	0.411444	0.491174	0.526511	0.560271	0.612115	0.689109	0.636942	0.571848	0.510116	0.600519	0.594801	0.511559	0.373818	0.639659	0.497819	0.604232	0.724936	1.17214	1.37616	0.479606	0.98969	1.08385	0.557488	0.0212212	24	16	24	0.103947
vA26-1582	0.378683	0.500395	0.348495	0.268068	0.273496	0.380696	0.319264	0.332923	0.283689	0.3772	0.507666	0.511011	0.461908	0.350321	0.261915	0.272018	0.328896	0.269786	0.313236	0.397968	0.300534	0.221437	0.322854	0.329386	0.330853	0.300728	0.35144	0.109226	0.233333	0.425351	0.0212407	2	6	24	0.10402
vA19-2015	0.0540111	0.0459604	0.0216003	0.0126382	0.0470698	0.0182886	0.0141488	0	0.0201478	0	0.0462925	0.0292589	0.0318852	0.035085	0.0249618	0.0181005	0.012046	0.0187988	0.00889846	0.00971718	0.0113835	0.0136297	0.045226	0.0138036	0.0126128	0.0142386	0.0254489	0.0115251	0.015151	0.0396847	0.0212608	4	12	24	0.104072
vA25-1953	1.22976	1.35405	0.922216	0.732466	0.672907	0.752559	0.738012	0.799929	0.756666	0.916247	1.1483	1.14632	0.972024	0.894698	0.694415	0.60425	0.563169	0.544758	0.515724	0.7096	0.580578	0.517403	0.633839	0.72801	0.716372	0.607361	0.82596	0.48538	0.561985	0.858661	0.0212563	2	8	24	0.104072
vA22-2583	0.801603	0.815455	0.937332	0.913145	0.809984	0.809261	0.731935	0.900394	0.780411	0.836557	0.920304	0.821848	0.727944	0.815622	0.965811	0.821834	0.762206	0.757095	0.690494	0.604466	0.744621	0.874067	0.959745	0.964894	1.12026	1.15783	0.86824	0.837648	1.03965	0.937396	0.0212789	6	8	24	0.104138
vA18-4359	0.321803	0.310956	0.140136	0.135874	0.137418	0.0533928	0.123265	0.176443	0.181504	0.25221	0.290892	0.218025	0.136528	0.182909	0.194333	0.163061	0.118342	0.0543598	0.044535	0.0648433	0.0675224	0.100426	0.0914532	0.0422182	0.113974	0.0744283	0.150009	0.113225	0.0989974	0.126892	0.0213721	4	10	24	0.104571
vA23-1975	0.101177	0.119046	0.0664392	0.0982059	0.0685798	0.124349	0.123687	0.0963102	0.105678	0.0713249	0.0539578	0.0738914	0.0805239	0.0681575	0.109106	0.0632932	0.120905	0.127818	0.177187	0.198209	0.169541	0.148936	0.187696	0.144134	0.076569	0.0885135	0.0988761	0.111946	0.0956573	0.138125	0.0213925	14	14	24	0.104648
vA22-5018	0.132555	0.157916	0.13194	0.115796	0.131778	0.111712	0.118834	0.109019	0.166142	0.194585	0.226214	0.259146	0.253192	0.18752	0.181062	0.182429	0.180885	0.20095	0.298949	0.196614	0.197012	0.148296	0.266835	0.176538	0.142047	0.0913219	0.0893831	0.0586654	0.0665179	0.148978	0.021423	22	10	24	0.104773
A1-614	1.08115	0.7399	0.844712	0.831295	0.972404	0.95908	0.801615	0.766196	0.654828	0.598081	0.579564	0.507013	0.6239	0.785415	0.814049	0.675334	0.642529	0.626573	0.490627	0.656617	0.547417	0.632831	0.477241	0.526461	0.483656	0.406106	0.776481	0.563782	0.546444	0.630643	0.0214534	6	18	24	0.104876
vA22-2864	0.218498	0.195226	0.171269	0.114524	0.119963	0.15019	0.197661	0.166224	0.146059	0.171246	0.199258	0.215424	0.108351	0.198707	0.117811	0.0738103	0.0864166	0.157574	0.100795	0.137586	0.137539	0.165965	0.144371	0.10945	0.0892921	0.0645133	0.132602	0.0435157	0.072938	0.179806	0.0214528	22	10	24	0.104876
vA18-4120	1.59384	2.27811	2.53857	2.50007	2.28032	2.17193	2.67831	2.2897	2.47271	2.40647	2.75972	3.09873	2.85339	2.57317	2.32339	2.10453	2.25865	2.14525	2.8919	2.24262	2.28762	1.80664	2.73321	2.52165	3.14002	2.85115	2.58905	2.0886	2.35491	2.28302	0.0215152	24	12	24	0.105155
A36-1022	1.91148	1.97216	1.13696	1.04122	1.25225	1.27132	1.26821	1.31612	1.42937	1.38393	1.70566	1.64052	1.52143	1.43022	0.999702	1.06045	1.01541	1.07124	1.19641	1.71789	1.181	1.13461	1.2232	1.23201	1.03191	0.834188	1.35118	0.725328	1.0142	1.66503	0.021553	22	10	24	0.105184
vA17-3698	0.541095	0.532066	0.461646	0.506449	0.450598	0.427511	0.453586	0.450317	0.462898	0.484661	0.494687	0.633145	0.574979	0.550667	0.400116	0.372342	0.418355	0.366618	0.362531	0.454295	0.415622	0.355018	0.565669	0.382597	0.518066	0.410819	0.435119	0.390002	0.505955	0.508006	0.0215592	2	12	24	0.105184
vA18-4697	2.87991	2.51115	2.40302	2.5624	2.1483	2.03459	1.79447	1.33153	1.57563	2.03589	1.84059	2.24193	2.19969	2.1941	1.92253	1.83018	1.82382	1.91564	2.05605	1.98935	1.77347	1.75405	2.26804	2.149	1.95114	1.89709	2.05721	1.00145	1.33148	2.11601	0.0215459	24	18	24	0.105184
vA19-1636	0.358409	0.297361	0.186337	0.192889	0.244672	0.327672	0.291056	0.310561	0.3182	0.220707	0.190457	0.250463	0.287755	0.317215	0.231899	0.237822	0.247799	0.237018	0.215528	0.435251	0.287048	0.345949	0.371048	0.288536	0.171577	0.147397	0.239802	0.168253	0.20108	0.302842	0.0215478	16	16	24	0.105184
vA19-4863	2.10126	1.70888	1.64606	1.52826	1.73831	1.74135	1.4076	1.37105	1.4942	1.185	1.10252	1.22609	1.43867	1.46317	1.46325	1.35693	1.39209	1.22792	0.979165	1.06926	1.11343	1.18133	1.05357	1.03342	1.18508	1.13896	1.46794	1.19291	1.17616	1.43898	0.0215459	6	16	24	0.105184
vA24-4441	0.279206	0.214428	0.113066	0.126555	0.203535	0.199786	0.173882	0.249128	0.209091	0.194643	0.126426	0.191776	0.174158	0.125761	0.181789	0.182902	0.191904	0.15402	0.170113	0.205668	0.269434	0.232643	0.224569	0.164929	0.163617	0.198318	0.180703	0.173114	0.1862	0.198696	0.0215417	18	12	24	0.105184
vA24-4755	0.545963	0.712059	0.699269	0.537725	0.511561	0.475762	0.516931	0.588792	0.575841	0.653227	0.680808	0.734759	0.698963	0.651064	0.577208	0.502262	0.523669	0.526855	0.574085	0.438159	0.663336	0.524755	0.644588	0.636787	0.804964	0.845511	0.522563	0.650267	0.8566	0.715772	0.0215384	4	10	24	0.105184
vA26-3090	0.303006	0.272882	0.341994	0.330872	0.31101	0.338153	0.268995	0.250688	0.315355	0.285539	0.312511	0.287527	0.29813	0.301805	0.343481	0.315806	0.335642	0.310061	0.336967	0.308005	0.359758	0.232895	0.308694	0.332022	0.35851	0.343482	0.352642	0.475945	0.38391	0.325293	0.0215592	6	14	24	0.105184
vA19-1756	1.47144	1.52689	0.954147	1.07739	1.17151	1.17538	1.1999	1.15472	1.16248	1.07984	1.15114	1.06287	0.980515	0.853816	0.885421	0.855349	0.795938	0.868384	0.933134	1.26191	1.17022	1.21669	0.978719	0.914621	0.867803	0.737112	1.06522	0.904306	0.780996	1.08135	0.0215696	16	18	24	0.105212
vA26-1999	0.0975124	0.07344	0.034515	0.0220304	0.0376063	0.0278949	0.0164424	0.0138273	0.045657	0.060236	0.0685909	0.0484528	0.0250114	0.0382242	0.0398863	0.0157761	0.00699936	0.0196616	0	0.0296426	0.0297649	0.0296984	0.0250842	0.00601549	0.0384756	0.0347482	0.0221807	0.0468769	0.0363147	0.0288236	0.0215754	2	12	24	0.105217
A15-924	0.611465	0.896923	0.836653	0.768979	0.75791	0.765376	0.776902	0.635681	0.599198	0.688461	0.886228	1.09422	1.10442	1.0036	0.866836	0.773624	0.965343	0.960815	1.07758	0.839284	0.932525	0.731205	1.1056	1.05089	1.1708	1.15373	0.806706	0.73888	0.704897	0.69789	0.0215949	24	12	24	0.105266
vA19-2089	3.5043	5.20408	4.9017	4.8917	4.53998	4.91086	5.14956	4.46425	4.94314	5.34731	6.02992	6.57846	6.08509	5.46618	4.85029	4.88834	4.93696	4.5136	5.4538	4.69531	4.37763	3.58965	5.26306	5.29001	6.22142	5.79737	5.40488	4.06874	4.45498	4.93323	0.0215904	24	10	24	0.105266
vA26-546	0.0931028	0.0533247	0.0300736	0.0273714	0.0218447	0.0254628	0.0306429	0.0184066	0.0411419	0.0561296	0.0472648	0.0515996	0.0414335	0.0203534	0.0424768	0.0235209	0.0111809	0.013959	0.00412971	0.00901935	0.014088	0.0253017	0.0267133	0.0160154	0.0204872	0.0343617	0.0141728	0.0392239	0.0246102	0.0214869	0.0216049	2	14	24	0.105291
vA30-2325	6.06233	8.91071	7.65003	7.14237	5.81318	6.50078	7.52722	7.02816	7.17358	7.88271	9.48665	9.81452	8.71515	7.53149	6.41224	6.20696	6.63924	6.97447	9.1218	8.17978	8.5858	7.52039	10.0342	10.4961	10.9652	11.1625	7.817	10.0205	9.4687	8.40276	0.0216117	24	10	24	0.105301
vA26-1809	0.0838869	0.0636849	0.041442	0.0700483	0.0401367	0.0350883	0.048259	0.0507295	0.0412323	0.0773478	0.0651319	0.101044	0.0611745	0.10097	0.0638551	0.0509337	0.0770376	0.0625165	0.0967441	0.0807875	0.0388271	0.0958824	0.141987	0.0794505	0.104861	0.0582784	0.0455709	0.0294826	0.0145343	0.0972881	0.0217514	22	12	24	0.105958
vA26-1052	1.55015	1.37751	1.60501	1.45597	1.65324	1.49026	1.39587	1.34475	1.18508	1.11256	1.11431	1.01122	1.00045	1.13371	1.17677	1.12231	1.26364	1.13039	1.10431	1.10125	1.17637	1.16169	0.993521	1.04723	1.08092	1.03488	1.49689	1.10465	1.07849	1.19561	0.0217689	6	18	24	0.10602
vA25-2569	0.0196496	0.0487688	0.0320882	0	0.0099892	0.0232873	0.054048	0.0555523	0.0359165	0.0990014	0.135574	0.230988	0.235481	0.0949336	0.0370819	0.0599245	0.0766923	0.320756	0.662843	0.872306	0.777893	0.780976	1.45539	1.48522	0.951565	0.725214	0.0259238	0.670168	0.554651	0.6148	0.0217835	24	6	24	0.106068
vA24-4440	0.0608683	0.0549346	0.0413087	0.0211483	0.0393824	0.0360683	0.0676458	0.0255992	0.0433473	0.0619545	0.0497984	0.0755395	0.0503066	0.0440325	0.0537044	0.0233656	0.0259165	0.0431414	0.0542435	0.108015	0.0707525	0.0904151	0.0914051	0.0915692	0.0542719	0.0530987	0.0584026	0.0661223	0.0597611	0.109097	0.0218365	24	8	24	0.106303
vA25-894	0.0185789	0.0622505	0.0151699	0.00507189	0.0094449	0.0110092	0.0227124	0.00716254	0.00727703	0.0546041	0.0668802	0.0722135	0.0499043	0.0211202	0.0125219	0.00653761	0.0145027	0.00678982	0.0133916	0.0146237	0.0114209	0.00820468	0.0222748	0.0436244	0.0531477	0.0737126	0.0122556	0.023126	0.0319217	0.0597226	0.0218472	24	18	24	0.106332
vA17-1320	0.346649	0.33019	0.20108	0.225071	0.190513	0.272031	0.257699	0.183002	0.239749	0.230773	0.236082	0.255796	0.232297	0.250283	0.161651	0.197805	0.17552	0.150653	0.205292	0.283175	0.248801	0.256519	0.21966	0.217891	0.114862	0.179806	0.203946	0.107289	0.142576	0.212824	0.0218595	18	16	24	0.106368
A7-134	2.45717	2.13988	2.5025	2.77466	2.77095	2.72137	2.36456	2.49853	2.51396	2.3758	2.34507	2.35676	2.49903	2.47697	2.50154	2.56678	2.69698	2.84548	2.40465	2.27127	2.21565	2.4515	2.2864	2.16795	1.92064	1.77169	2.81276	1.59895	1.8793	2.50573	0.0218858	12	12	24	0.1064
vA19-2424	0.618424	0.594766	0.490522	0.510694	0.420491	0.467231	0.57646	0.512591	0.415821	0.385151	0.556549	0.47195	0.479173	0.492109	0.50017	0.417092	0.349987	0.320178	0.38335	0.331002	0.368755	0.218483	0.448987	0.435629	0.52125	0.507842	0.494632	0.377191	0.443997	0.5003	0.0218786	2	18	24	0.1064
vA22-2358	0.524723	0.47953	0.573957	0.489499	0.706625	0.642455	0.611728	0.643044	0.59162	0.529135	0.46701	0.358422	0.554299	0.446383	0.483406	0.521723	0.444861	0.521531	0.545032	0.4989	0.546856	0.506416	0.514764	0.515989	0.448751	0.405277	0.518054	0.5675	0.467413	0.4915	0.0218741	14	14	24	0.1064
vA23-2032	0.0562876	0.0798294	0.0600286	0.0526836	0.0490538	0.0810026	0.0540655	0.0454666	0.0503928	0.0990335	0.0627168	0.0670828	0.0564895	0.0502753	0.0433565	0.0641358	0.0753223	0.0666101	0.0834618	0.162028	0.138405	0.195307	0.145681	0.125873	0.0722942	0.071226	0.0530431	0.0560508	0.0868431	0.161983	0.0218858	20	10	24	0.1064
vA26-2695	2.85012	2.67275	2.58407	1.86908	1.49342	1.27216	1.09328	1.08718	1.48568	1.97288	1.53165	2.55502	2.29416	2.04081	1.55535	1.56755	1.63097	1.62285	2.4897	2.72712	2.06329	2.14462	3.4291	2.24796	1.73409	1.15474	1.39168	0.558904	0.772522	1.98705	0.02189	24	10	24	0.1064
vA19-981	2.05446	2.19721	2.42546	2.51533	2.21543	2.06958	2.09676	2.07369	2.1231	2.27933	1.93108	1.88155	2.1765	2.1727	2.12485	1.85479	1.80782	2.01432	1.89907	1.57985	2.00231	1.98776	2.12976	2.30828	2.32794	2.43328	2.12319	2.49838	2.24631	1.85183	0.0219277	4	12	24	0.10656
vA30-667	2.06656	1.76521	2.4608	2.57293	2.47468	2.30122	2.2334	2.2462	2.00906	1.95453	1.60017	1.5865	1.75372	1.72009	1.81203	1.88503	1.76605	1.86021	1.80343	1.64608	1.80211	1.83772	1.65711	1.83642	1.7622	1.74142	2.32872	2.05787	1.83764	1.63117	0.0219402	8	14	24	0.106597
vA24-499	3.07507	3.03659	3.48004	3.31857	2.87706	2.71	3.22333	3.16133	2.89751	3.06202	2.92834	3.20299	3.29583	3.15354	2.68461	2.67062	2.70001	2.79597	2.62583	2.19588	2.90867	2.93556	2.91805	3.40318	3.82348	3.78388	2.76649	3.45629	3.29214	3.07624	0.021953	2	14	24	0.106618
vA25-1965	0.105521	0.0919825	0.0576394	0.0477763	0.0418679	0.0671031	0.0503405	0.0740846	0.0483871	0.060513	0.0741176	0.0741723	0.0680673	0.0614399	0.0582832	0.0579606	0.0508949	0.065213	0.0949806	0.097237	0.0506273	0.0772866	0.085027	0.0322301	0.0504849	0.0417945	0.0407455	0.0205028	0.0227418	0.0573607	0.021959	22	10	24	0.106618
vA26-4190	1.25013	1.34621	0.513099	0.491979	0.637752	0.34443	0.578456	0.860304	1.13566	1.51496	1.35725	1.16299	0.756805	1.12727	1.12054	0.735908	0.486406	0.383573	0.18106	0.502112	0.443855	0.705571	0.438907	0.197913	0.819443	0.692086	0.695559	0.863849	0.80942	0.729857	0.0219548	2	12	24	0.106618
vA19-1579	2.34859	2.51932	1.67465	1.43805	1.65263	1.76517	1.80053	1.78698	2.0165	1.90903	2.17331	2.09315	1.65594	1.54232	1.18763	1.20151	1.19804	1.30929	1.86691	2.37707	1.60524	1.41219	1.55195	1.51033	1.17397	1.00392	1.79433	0.723414	1.07151	1.56111	0.0220717	16	16	24	0.107129
vA23-140	0.583722	0.517111	0.597707	0.515994	0.514848	0.486971	0.505275	0.475853	0.454427	0.491179	0.572811	0.595766	0.507407	0.534423	0.475687	0.453613	0.435212	0.415757	0.406979	0.363758	0.404145	0.393873	0.444343	0.43025	0.564015	0.423735	0.516592	0.309286	0.408174	0.534559	0.0220739	2	16	24	0.107129
B31-880	3.7719	4.99673	4.64169	4.06408	3.64026	3.53075	4.08153	4.41089	4.2167	4.3947	5.51608	5.12681	4.71509	4.29452	3.60674	3.46196	3.73563	3.79654	4.05775	3.43279	4.11275	3.28198	4.33067	4.26753	5.3011	6.15789	4.07432	5.31126	5.17882	3.93554	0.0220845	4	8	24	0.107157
vA24-5138	0.22057	0.172051	0.111734	0.137631	0.115334	0.134436	0.142525	0.136054	0.131647	0.148174	0.230639	0.143385	0.17188	0.14328	0.129122	0.1094	0.0754296	0.0982662	0.10175	0.142858	0.123967	0.114104	0.124248	0.118379	0.110742	0.116295	0.133028	0.0502038	0.086623	0.143156	0.0220966	22	12	24	0.107192
A5-369	1.11889	1.14955	1.31119	1.40648	1.25225	1.35173	1.18757	1.09678	0.964828	1.09736	1.18647	1.29918	1.36561	1.34588	1.22529	0.964458	1.29092	1.27638	1.41042	1.00494	1.09196	0.800544	1.34956	1.05128	1.44264	1.54617	1.39605	1.20919	1.1326	0.892208	0.0221261	2	18	24	0.107194
vA24-3743	0.107681	0.105864	0.0780449	0.108451	0.130741	0.102836	0.0881847	0.0784583	0.067701	0.0714012	0.0639775	0.0745302	0.0725796	0.0950753	0.100337	0.100062	0.104457	0.110035	0.0807805	0.135611	0.15938	0.228994	0.111415	0.0972554	0.0939917	0.0686805	0.100686	0.115556	0.137541	0.233899	0.0221238	12	12	24	0.107194
vA25-4829	1.57959	1.19195	1.32949	1.4722	1.59861	1.44882	1.13812	1.11631	1.24072	1.05053	0.994701	0.97275	1.07663	1.20745	1.34385	1.2121	1.11878	1.02626	0.811041	0.837479	0.926437	1.01859	0.805775	0.83603	0.911323	0.911795	1.17778	0.95066	0.899748	1.05262	0.0221238	6	18	24	0.107194
vA25-5059	1.48138	1.11405	1.36594	1.41754	1.59774	1.54338	1.16428	1.23878	1.2348	0.995624	1.01983	0.946843	1.07632	1.28389	1.36528	1.2123	1.16795	1.06234	0.690058	0.834379	0.913313	1.0341	0.804258	0.812094	0.904484	0.968922	1.2401	0.892718	0.98182	1.03558	0.0221238	6	18	24	0.107194
vA26-3821	2.06574	1.56372	1.84069	2.00509	2.13163	1.94521	1.53667	1.63909	1.70471	1.45223	1.32255	1.29505	1.48386	1.74327	1.76251	1.63991	1.52634	1.40893	1.11035	1.15237	1.20225	1.37417	1.12373	1.15677	1.25842	1.31503	1.6289	1.34913	1.32338	1.43867	0.0221238	6	18	24	0.107194
vA30-6319	0.553135	0.378879	0.477843	0.4563	0.542743	0.48378	0.383868	0.409727	0.370865	0.362389	0.356498	0.326076	0.387286	0.43384	0.539182	0.437442	0.447489	0.395468	0.275779	0.243356	0.313595	0.403207	0.301177	0.304645	0.302053	0.319147	0.385589	0.346359	0.346239	0.378908	0.0221238	6	18	24	0.107194
A32-662	8.75295	8.56558	5.60694	4.91269	5.06214	5.3496	5.40822	5.33948	5.80598	5.82631	7.18589	7.70742	6.20544	5.6087	4.54967	3.54615	3.70437	3.46373	3.7876	5.38258	3.94806	4.37976	4.56019	3.87227	3.20317	2.61611	5.01877	1.62276	2.5472	5.48057	0.0221646	2	6	24	0.107358
vA23-3409	0.233224	0.226504	0.0756988	0.0885819	0.0927886	0.198287	0.192141	0.172006	0.111208	0.119209	0.231183	0.199951	0.134091	0.167144	0.147621	0.128454	0.0949849	0.0938806	0.116944	0.223481	0.139628	0.143297	0.145888	0.136056	0.0870224	0.0973042	0.153847	0.0757314	0.0896016	0.169499	0.0221777	22	10	24	0.107398
vA30-5448	1.11101	1.02729	0.471418	0.49726	0.570482	0.305982	0.487108	0.646848	0.875897	1.29513	1.12456	0.903499	0.639316	0.971783	0.91747	0.640963	0.444337	0.349686	0.162945	0.425002	0.393906	0.611385	0.383478	0.188212	0.613125	0.56273	0.596761	0.700441	0.677632	0.564623	0.0221876	2	12	24	0.107422
vA22-4381	0.603845	0.422829	0.36741	0.407202	0.429186	0.437456	0.358681	0.365854	0.456719	0.375131	0.327079	0.331627	0.322282	0.374421	0.334771	0.296632	0.25612	0.361574	0.440977	0.564987	0.461728	0.553392	0.536608	0.480875	0.263014	0.199808	0.389586	0.148912	0.17284	0.35698	0.0222405	18	14	24	0.107654
A25-430	14.3175	21.0926	18.3767	16.6002	14.2424	15.727	17.3071	16.7126	17.2953	19.166	22.2339	23.172	21.0087	17.647	15.0012	14.8457	15.9473	16.9853	21.8451	19.3805	19.892	17.926	23.9667	25.463	25.9947	26.9329	18.6297	23.3718	21.9976	19.857	0.0222514	24	10	24	0.107684
vA22-4455	0.432076	0.397943	0.179737	0.184746	0.235531	0.194338	0.267285	0.270264	0.290897	0.265197	0.29671	0.292158	0.24524	0.242629	0.204901	0.156315	0.184216	0.147125	0.195117	0.288464	0.222726	0.229892	0.180304	0.144352	0.165937	0.16331	0.274718	0.106269	0.109888	0.238739	0.0222637	22	10	24	0.10772
A13-718	0.564666	0.406874	0.314452	0.323215	0.364222	0.365182	0.367414	0.357354	0.399532	0.377291	0.349708	0.337302	0.402705	0.365814	0.33065	0.329024	0.300171	0.282545	0.27834	0.563931	0.344874	0.396836	0.383387	0.290564	0.224555	0.198319	0.300389	0.123946	0.223546	0.348714	0.0222722	20	12	24	0.107737
A3-566	4.74418	4.98423	5.21724	4.93674	4.05265	4.16961	4.5176	4.54944	4.68878	4.9071	4.96994	5.02488	4.74676	4.64797	3.80166	4.30211	4.19652	4.50261	4.72355	4.38621	4.84042	4.39984	5.17299	5.65715	5.87858	6.17474	4.81929	6.26956	5.60407	4.77745	0.0222844	4	8	24	0.107751
vA18-4122	0.736955	1.13202	0.595316	0.488443	0.629997	0.664817	0.564753	0.395776	0.570603	0.6486	1.03828	0.800831	0.781806	0.637695	0.462594	0.457577	0.515164	0.500241	0.60466	0.886548	0.569773	0.450123	0.609551	0.537859	0.52442	0.468202	0.522412	0.259222	0.374374	0.622296	0.0222848	22	10	24	0.107751
vA26-5552	0.178189	0.105114	0.135914	0.174272	0.215829	0.275447	0.234249	0.229382	0.273509	0.217432	0.122091	0.147283	0.211727	0.269495	0.294079	0.333923	0.385431	0.452005	0.542637	0.740867	0.570988	0.643207	0.837203	0.624159	0.299297	0.211209	0.170351	0.366193	0.304763	0.35729	0.0222907	16	12	24	0.107756
A23-387	18.3818	19.1399	16.0957	16.9314	21.5286	25.2817	26.3312	27.48	25.2285	20.2339	20.8754	17.6184	18.3166	18.452	19.3943	25.873	24.4204	24.6154	22.5842	21.1738	22.817	17.4071	15.7915	16.6389	16.8261	30.1466	27.2112	29.0544	26.545	16.1556	0.0223308	10	14	24	0.107927
vA17-4208	0.184499	0.322719	0.122976	0.0719524	0.0625287	0.072885	0.0912928	0.067741	0.0963533	0.142632	0.279368	0.166578	0.123441	0.0898864	0.0426341	0.0618306	0.0594367	0.068497	0.0303967	0.0885158	0.0604885	0.081477	0.0655411	0.0628701	0.0789884	0.0518809	0.0811366	0.0174974	0.0431293	0.16192	0.0223477	2	6	24	0.107961
vA22-2118	0.043558	0.0568987	0.0278106	0.027537	0.0372941	0.0489049	0.019618	0.028282	0.0502847	0.023101	0.0357613	0.0417281	0.036	0.0364854	0.0296664	0.0258144	0.0190884	0.0156393	0.026439	0.0490816	0.0315676	0.0506203	0.0366476	0.0287092	0.0206112	0.0406132	0.0514171	0.018263	0.0180066	0.0176866	0.0223431	4	8	24	0.107961
vA17-1967	0.0533556	0.0605369	0.0320072	0.0582625	0.0387488	0.0587166	0.0605673	0.101869	0.0557291	0.0341363	0.0320115	0.0433557	0.0314982	0.0606536	0.0287686	0.0429141	0.0158664	0.0445697	0.0307667	0.0623952	0.0712206	0.0841517	0.0528002	0.0579536	0.0218045	0.0309447	0.0452521	0.0227705	0.0411597	0.0718723	0.0224132	16	14	24	0.108254
vA17-1332	0.136454	0.408116	0.219205	0.192384	0.228302	0.202656	0.346295	0.308975	0.377058	0.976619	1.4902	2.70117	2.42399	1.61794	0.720841	0.915745	1.40942	2.30614	4.4581	5.69271	4.07898	3.8551	4.18591	3.019	2.01597	1.43562	0.278012	1.79224	1.37194	1.31776	0.0224642	24	6	24	0.108453
vA24-2697	0.366574	0.318915	0.170431	0.216409	0.217303	0.250223	0.261277	0.264998	0.240823	0.387223	0.480274	0.687664	0.586664	0.431439	0.199747	0.218783	0.291203	0.658949	1.67609	1.83194	1.61927	1.34769	4.66587	4.48631	4.68578	3.32638	0.263172	1.78904	1.9763	1.791	0.0224642	24	6	24	0.108453
vA26-2239	0.22455	0.09753	0.0698464	0.0970585	0.109397	0.105339	0.0857837	0.0913776	0.131928	0.120468	0.103848	0.108212	0.100526	0.0877468	0.0807161	0.111938	0.0657311	0.0820634	0.0701366	0.19442	0.110429	0.10123	0.0922323	0.112983	0.0822063	0.0500704	0.0956636	0.0628888	0.0711918	0.098248	0.0224763	18	12	24	0.108488
vA26-2410	1.30547	1.42122	0.8479	0.741115	0.852197	0.936203	0.938509	0.884562	0.921944	0.859548	1.11255	1.09697	0.944083	0.855851	0.655901	0.65774	0.717967	0.62167	0.765612	1.00887	0.6493	0.786153	0.881395	0.869172	0.666874	0.594056	0.846477	0.343461	0.480648	0.960106	0.0224901	22	10	24	0.108531
A29-140	22.2347	21.4751	19.1234	18.0945	18.0005	18.6762	17.9898	16.3874	17.5919	18.3041	18.5013	18.6892	18.1667	18.0741	17.3851	15.2129	16.4253	16.2815	16.6888	17.973	18.1313	15.2844	16.2628	17.2806	20.1411	19.2912	19.7197	20.7051	21.0377	18.2201	0.0225189	2	14	24	0.108646
vA24-4891	0.319816	0.248711	0.283516	0.273562	0.346845	0.334803	0.195485	0.208232	0.211561	0.262589	0.230254	0.262764	0.339214	0.327204	0.195433	0.345116	0.29403	0.316873	0.227447	0.281938	0.256889	0.21656	0.176097	0.281307	0.274464	0.232136	0.302386	0.307855	0.245966	0.26958	0.0225433	8	6	24	0.10874
A12-186	4.94921	5.27216	4.20541	4.85906	6.55112	6.84704	6.69556	7.2585	6.4331	5.02762	6.20666	4.67113	4.81525	4.88309	5.12695	6.16803	6.59209	6.65921	5.99339	5.70116	5.86616	4.50036	4.00235	4.53964	4.4201	8.17559	7.26334	7.18841	6.77257	4.21119	0.0225806	10	14	24	0.108839
vA19-1828	0.105882	0.245272	0.0988043	0.121125	0.0717692	0.119508	0.123275	0.0414676	0.0421304	0.175001	0.211752	0.179723	0.179187	0.189145	0.0761204	0.0804302	0.036734	0.034396	0.0523331	0.088897	0.0991821	0.0578919	0.107467	0.135302	0.131871	0.0930434	0.119735	0.0552287	0.113857	0.216103	0.0225691	24	16	24	0.108839
vA22-4060	0.0739303	0.132374	0.0769959	0.064151	0.0597311	0.0813585	0.097641	0.0888977	0.078598	0.118988	0.208313	0.20225	0.144572	0.13882	0.0875546	0.0941488	0.111985	0.0939212	0.157581	0.134671	0.0902441	0.0705441	0.222296	0.240313	0.302126	0.223645	0.0836025	0.0709899	0.134802	0.11826	0.0225884	24	8	24	0.108839
vA22-4322	1.17758	1.35427	0.674551	0.513503	0.65989	0.700096	0.555875	0.539383	0.702259	0.643999	0.690186	0.872456	0.687379	0.592011	0.440055	0.419386	0.408542	0.42799	0.461654	0.817374	0.581021	0.566374	0.641979	0.549269	0.533647	0.438917	0.671682	0.263164	0.446439	0.782895	0.0225849	24	8	24	0.108839
vA23-744	0.139742	0.184976	0.0821043	0.0847743	0.089458	0.122676	0.0822527	0.0957748	0.172988	0.127486	0.136629	0.160935	0.132605	0.117671	0.0893004	0.0922751	0.0861887	0.0605273	0.137285	0.130362	0.162897	0.159994	0.121346	0.124999	0.173438	0.145174	0.150221	0.0927695	0.106711	0.275069	0.0225845	18	16	24	0.108839
vA23-470	0.721932	0.568745	0.930104	0.874786	0.956582	1.01566	0.819917	1.00075	0.93891	0.959527	0.61477	0.734736	0.866126	0.915983	1.01458	0.974622	1.06648	0.848814	1.20321	0.973707	0.939114	0.929702	0.923247	0.966566	0.765167	0.560395	0.866418	0.68179	0.827696	0.854408	0.0226347	16	12	24	0.109026
vA30-2394	2.85541	3.30777	3.01208	2.85786	2.46651	2.31831	2.08785	2.00415	2.08875	2.15638	2.43182	2.37423	2.25179	2.26188	2.23974	2.08431	2.31536	2.1451	1.97738	1.9607	1.7491	1.80775	1.93096	1.88485	2.03488	2.15229	2.3683	1.91119	1.93706	2.39878	0.022637	6	12	24	0.109026
vA23-4386	7.60497	11.1817	10.1884	8.93815	7.75244	8.4783	9.42263	9.25717	9.15573	10.3009	12.2535	12.4082	11.329	9.60659	7.98283	8.07291	8.89558	9.14716	11.5857	9.99521	10.6735	9.30639	13.1132	13.4718	13.8113	14.0205	9.54318	12.3156	11.7649	10.704	0.0226596	24	10	24	0.109111
vA24-2773	3.27347	2.41676	1.3384	1.38506	1.6418	0.716923	1.24645	1.55476	2.22674	2.69282	2.55813	2.07934	1.66521	2.47896	2.07277	1.5015	1.09674	0.603803	0.376956	0.755695	0.753329	1.57702	0.84225	0.427652	1.3517	1.26396	1.4932	1.57884	1.66204	1.22529	0.0226774	2	12	24	0.109173
A25-1047	1.28387	2.82845	1.09304	0.916007	1.07652	0.9396	0.812891	0.867651	0.967001	1.85552	2.35072	3.32841	2.9085	1.64554	1.15282	1.40631	1.77811	2.48246	5.32677	6.96994	4.23602	4.19694	10.09	11.0312	4.47327	3.5	0.87727	2.42959	2.16949	3.15693	0.0227052	24	6	24	0.109212
vA22-2172	0.876227	0.838543	1.05337	0.87061	0.782536	0.729715	0.622438	0.669518	0.643117	0.760093	0.539913	0.73638	0.603489	0.664052	0.595883	0.633325	0.497067	0.592366	0.650923	0.492101	0.508551	0.564741	0.500554	0.564888	0.693582	0.722532	0.926888	0.6603	0.565775	0.696975	0.022699	4	18	24	0.109212
vA24-5097	0.40102	0.448515	0.37895	0.386627	0.396117	0.403069	0.390951	0.386176	0.42151	0.433365	0.510128	0.562076	0.514985	0.51502	0.478979	0.434649	0.451722	0.414315	0.37028	0.37558	0.423135	0.381091	0.477413	0.508553	0.617151	0.672583	0.34992	0.511803	0.650395	0.670111	0.022702	4	10	24	0.109212
vA26-5259	18.4255	27.8356	24.4879	21.8727	18.8106	20.1925	23.0303	21.3604	22.9325	24.7318	29.3172	30.1467	28.0277	22.7198	19.3853	19.3048	20.621	21.9648	29.1565	24.9461	25.933	23.4211	31.5346	32.462	33.4663	34.8189	24.121	30.1917	28.3491	25.4793	0.0226979	24	10	24	0.109212
A11-7	3.29121	3.97753	3.39699	2.93369	2.61901	2.66929	2.85232	2.81012	2.75276	2.84116	2.73328	2.88357	2.30137	1.85859	1.62076	2.17341	1.63076	1.94605	2.77431	3.05101	2.70106	2.86551	3.74343	3.40861	3.80357	3.23081	2.87039	2.81522	2.91364	2.67161	0.0227509	24	10	24	0.10927
A11-825	1.69693	1.27144	1.13533	1.12877	1.36258	1.572	1.2581	1.30252	1.53832	1.42367	1.05926	0.971293	1.00933	1.1387	1.05553	1.11591	1.00923	0.989574	1.19214	1.76841	1.28663	1.48665	1.29661	0.981927	0.743939	0.536819	1.28532	0.596663	0.624211	1.29387	0.0227442	16	16	24	0.10927
A25-171	11.571	10.7903	12.6973	12.1089	12.5461	12.1276	12.5632	13.6319	11.782	12.1505	11.4316	10.9765	11.093	11.5786	11.9134	10.653	11.1393	11.7038	9.60708	8.99191	10.8005	10.0106	10.7551	10.6123	11.5457	11.91	11.6123	12.2195	13.3981	11.9043	0.022751	10	12	24	0.10927
vA22-4438	0.0459584	0.0456261	0.0428863	0.050185	0.0841093	0.103487	0.0730384	0.0519724	0.0384023	0.0566021	0.0386028	0.0243987	0.0721694	0.0470202	0.0545164	0.0776255	0.0621834	0.0582257	0.0583026	0.0752427	0.103966	0.052769	0.0391828	0.0575536	0.0413194	0.0305316	0.0545697	0.027459	0.0270735	0.0827316	0.0227407	12	16	24	0.10927
vA25-4713	0.140207	0.228895	0.171539	0.119079	0.0918675	0.103391	0.106649	0.105703	0.0846122	0.0906996	0.168239	0.155957	0.136479	0.127508	0.0436787	0.0643202	0.0713422	0.0819837	0.0826448	0.133411	0.08887	0.123834	0.136139	0.11148	0.0789432	0.0804948	0.152091	0.0434364	0.0489446	0.141553	0.0227441	24	8	24	0.10927
vA26-2878	2.47491	3.17913	3.01811	3.66164	3.76286	4.16379	4.23352	4.87704	4.62053	3.67758	3.23321	3.05315	2.79788	3.07866	3.24607	3.93211	4.28044	4.80605	4.67441	3.81396	4.41849	3.43441	3.95876	3.7115	4.10171	5.78783	4.56277	6.15897	5.36284	2.57249	0.0227518	10	16	24	0.10927
vA30-2547	0.117489	0.175948	0.128218	0.0674087	0.0627644	0.1062	0.11685	0.0757464	0.108156	0.173906	0.912776	0.445523	0.317641	0.183361	0.137434	0.112115	0.105702	0.100915	0.0597102	0.0752354	0.0861782	0.0650755	0.0721547	0.0997499	0.175778	0.230774	0.0972055	0.0852673	0.222883	0.22703	0.0227234	2	14	24	0.10927
vA26-3112	0.386918	0.359385	0.385671	0.344082	0.269712	0.303961	0.274125	0.230527	0.264827	0.226448	0.272585	0.273434	0.25316	0.248243	0.265518	0.251671	0.268469	0.199963	0.182545	0.131048	0.174421	0.170867	0.192115	0.152073	0.203638	0.239083	0.311304	0.194104	0.184184	0.198499	0.0227615	6	14	24	0.109293
vA30-1824	0.0417755	0.0380173	0.0129943	0.0114044	0.0176977	0.0247547	0.0127675	0.0107368	0.021817	0.0233866	0.0626596	0.0396036	0.0345268	0.0197873	0.00375414	0.0294002	0.0144933	0.0271417	0.0120446	0.0219213	0.0239684	0.0430466	0.0259704	0.012456	0.0256082	0.0102788	0.0275572	0.0103999	0	0.014921	0.0227887	22	12	24	0.109399
vA17-2627	0.315343	0.233629	0.19764	0.231276	0.186629	0.200806	0.264673	0.2129	0.196639	0.126472	0.231552	0.221311	0.182827	0.224716	0.137038	0.167826	0.151858	0.206408	0.195407	0.290442	0.199057	0.295146	0.270859	0.197872	0.142333	0.138967	0.161445	0.0890493	0.09242	0.17752	0.0228046	22	12	24	0.109418
vA24-673	0.872173	0.855306	0.709656	0.557492	0.65426	0.548331	0.435588	0.470188	0.466595	0.506118	0.51051	0.721963	0.799952	0.6771	0.39571	0.404213	0.365316	0.373162	0.601056	0.549197	0.251073	0.239552	0.697114	0.485219	0.569411	0.227682	0.343794	0.0529575	0.104428	0.227937	0.0228012	2	8	24	0.109418
vA26-5021	0.271695	0.325603	0.204637	0.171651	0.2131	0.213895	0.185051	0.17158	0.21689	0.178173	0.295742	0.284063	0.247006	0.240468	0.200906	0.176641	0.151489	0.14563	0.152192	0.163751	0.158428	0.14398	0.175798	0.182273	0.203029	0.156143	0.197146	0.127546	0.169579	0.194637	0.0228123	2	14	24	0.109418
vA30-3003	0.396751	0.363246	0.407253	0.341777	0.380979	0.360487	0.409573	0.394284	0.368356	0.330693	0.322672	0.387826	0.459071	0.38086	0.446861	0.36402	0.371644	0.399544	0.284704	0.244278	0.359876	0.319271	0.305372	0.276028	0.3531	0.393734	0.436195	0.294116	0.428487	0.306089	0.0228088	6	16	24	0.109418
vA26-5460	0.0511275	0.0184574	0.0260235	0.0406032	0.0189029	0.0605926	0.0397743	0.0334483	0.0582566	0.0364279	0.00557721	0.0246753	0.0460974	0.0264185	0.0451101	0.03053	0.0435382	0.0452968	0.0107207	0.0234141	0.0274292	0.0164207	0.00990677	0.00831516	0.00379889	0.00343087	0.0183961	0.0138852	0.0273804	0.0478112	0.0228246	12	10	24	0.109453
vA24-1304	0.806431	0.836581	0.55171	0.512031	0.61264	0.59867	0.50677	0.558912	0.544186	0.621381	0.790981	0.828071	0.636547	0.700427	0.578942	0.495268	0.51633	0.507752	0.572126	0.693233	0.516898	0.534194	0.593872	0.563302	0.536922	0.483234	0.53794	0.315801	0.520428	0.794195	0.0228466	24	8	24	0.109512
vA30-866	0.0787334	0.0956481	0.0860377	0.0825805	0.0705711	0.0687541	0.0873851	0.0724218	0.0692513	0.100911	0.087016	0.0895682	0.0864771	0.0789036	0.0614437	0.0699915	0.060381	0.0605764	0.0908008	0.0861084	0.0733632	0.0759442	0.0883235	0.0639402	0.0491099	0.0435876	0.0765381	0.0299166	0.0457705	0.0852518	0.0228466	22	12	24	0.109512
A16-117	0.421641	0.622521	0.544785	0.442709	0.486404	0.46126	0.614573	0.541836	0.621073	0.686939	0.762152	0.887583	0.741635	0.629866	0.63248	0.519923	0.58231	0.592661	0.919539	0.779487	0.4599	0.35808	0.797881	0.621341	0.492627	0.291282	0.695339	0.0376803	0.0663415	0.234005	0.0228536	22	10	24	0.109521
vA22-6036	0.945294	0.694036	0.840978	0.843042	0.899303	0.857331	0.875065	0.824946	0.7794	0.714662	0.581732	0.587828	0.665712	0.675507	0.707994	0.665979	0.789302	0.67686	0.662519	0.72539	0.777284	0.755711	0.652713	0.709621	0.658337	0.62036	0.753891	0.796033	0.699805	0.738663	0.0229132	10	12	24	0.109783
vA18-3865	2.79456	3.0308	2.66473	2.58485	2.73626	2.59386	2.68136	2.30801	2.29095	2.3243	3.42653	2.97431	2.94238	2.46669	2.24879	2.23004	2.23886	2.11925	1.94997	2.22402	2.12959	2.10732	2.59278	2.30647	2.89443	2.68336	2.24929	1.64162	2.32409	2.79813	0.0229216	2	16	24	0.109795
vA19-2031	0.0742669	0.110595	0.0762327	0.0486582	0.0604076	0.0880158	0.081711	0.0610802	0.0620566	0.108097	0.155951	0.168974	0.107416	0.105532	0.0600656	0.0452977	0.0772969	0.101328	0.149887	0.116913	0.102264	0.0885523	0.166209	0.12622	0.163891	0.205574	0.0734854	0.136816	0.15677	0.162339	0.0229305	24	6	24	0.109795
vA22-3058	0.0905267	0.0499289	0.065703	0.0713931	0.0460207	0.0596031	0.0614818	0.0620441	0.0735418	0.0675709	0.0844866	0.0724705	0.0581924	0.0743231	0.0542342	0.0566307	0.0314066	0.034309	0.0290004	0.0443361	0.0395725	0.0399776	0.0482377	0.0539839	0.0493266	0.0482602	0.0464458	0.0300486	0.0296267	0.0517335	0.022928	24	10	24	0.109795
vA19-2867	1.38411	0.917571	1.08765	1.28767	1.56466	1.37595	1.30243	1.17486	1.37435	1.05521	1.06533	0.935769	0.933215	0.998918	1.16854	1.22188	0.938269	1.04273	1.03966	1.336	1.06131	1.42756	1.04322	0.944851	0.777746	0.769615	1.05118	0.870494	0.853801	1.02645	0.0229487	16	12	24	0.109811
vA22-5448	0.0840968	0.0659121	0.0557587	0.0459154	0.0495022	0.0393416	0.0270544	0.0614291	0.0462304	0.0545121	0.0584217	0.0721718	0.053043	0.0779891	0.0238652	0.0290731	0.025337	0.0474487	0.0306272	0.0445935	0.0587705	0.0469113	0.051887	0.0475101	0.0325585	0.0277707	0.0437956	0.0220376	0.0304194	0.0682944	0.0229488	24	8	24	0.109811
vA25-4127	0.0334247	0.132732	0.0545833	0.0364987	0.031152	0.0528168	0.0987478	0.0658612	0.0640047	0.1341	0.250671	0.31687	0.230208	0.123489	0.0901109	0.0548875	0.130456	0.152013	0.253772	0.249058	0.178074	0.167289	0.290907	0.226729	0.209445	0.219995	0.110243	0.202478	0.262534	0.18385	0.0229446	24	6	24	0.109811
vA17-996	0.143619	0.285161	0.185564	0.112594	0.157254	0.170207	0.234096	0.215793	0.230781	0.684431	0.879338	2.01086	1.70743	1.13866	0.540076	0.704927	0.927532	1.78365	3.52497	4.21103	3.00263	2.73536	2.78249	2.2597	1.41462	0.894304	0.174901	1.27613	0.871348	1.11116	0.0229552	24	6	24	0.109818
vA24-3824	0.90805	0.749083	1.112	1.08248	1.07138	0.962064	0.938316	1.00574	0.880504	0.900155	0.702461	0.769577	0.804248	0.90507	0.9708	1.06936	0.969468	0.824089	0.79217	0.724156	0.601384	0.746858	0.593388	0.647006	0.767692	0.6261	0.968004	0.448228	0.498134	0.736012	0.0229975	6	16	24	0.109997
A1-334	5.97319	4.92369	7.10157	7.12426	6.27353	5.27707	5.80728	5.93399	5.62552	5.43578	4.73966	4.80773	4.45803	4.65484	5.14439	5.14072	4.91071	4.69224	4.47649	3.96134	4.60503	4.47987	3.99947	4.04054	5.23711	5.15433	5.39691	5.70373	5.41434	4.96167	0.0230192	8	14	24	0.110077
vA18-4590	1.00629	1.24922	0.818897	0.730577	0.744764	0.829437	0.820116	0.889128	0.829482	0.912505	0.9823	0.922692	0.767996	0.673993	0.553333	0.581017	0.547262	0.585761	0.710952	0.872268	0.70263	0.69501	0.78161	0.629277	0.653529	0.534675	0.803737	0.473043	0.478862	0.767794	0.0230249	22	10	24	0.11008
vA18-2999	2.01216	2.21508	2.67429	2.63495	2.31432	2.28719	2.39315	2.36412	2.36755	2.32655	2.48926	2.44666	2.61546	2.63975	2.61149	2.5722	2.64125	2.53305	2.51528	2.0881	2.31205	2.49373	2.30125	2.51704	2.66787	2.90663	2.39878	2.66757	2.73212	3.26266	0.0230607	8	8	24	0.110227
A6-168	7.20895	5.20732	6.73194	7.38148	8.31546	6.72383	5.61628	5.97046	5.12219	4.96639	4.3366	3.69946	4.16389	4.62094	5.57749	5.46261	5.17115	4.64183	3.48134	3.68983	3.97926	4.44975	3.03708	3.30283	3.60695	3.32177	5.26412	3.92648	3.82008	4.91113	0.02309	6	18	24	0.110322
vA24-5378	11.2265	11.4918	6.3173	5.86989	6.49411	7.85617	7.25251	6.81656	8.09259	7.74639	9.1894	8.67331	7.54532	6.87328	5.31174	5.13878	4.9817	5.36823	5.78034	10.8623	6.49005	6.28467	6.29858	5.4413	4.31113	3.76586	6.6442	3.05106	4.03768	6.83371	0.0230904	22	10	24	0.110322
vA25-520	0.316033	0.184558	0.143117	0.106574	0.137034	0.154222	0.153402	0.124226	0.179609	0.17692	0.211916	0.20091	0.161327	0.200763	0.210495	0.161359	0.106417	0.117762	0.0964776	0.152178	0.114278	0.135459	0.163448	0.14966	0.163338	0.116639	0.165551	0.0694199	0.141453	0.175293	0.0231366	2	8	24	0.110519
A12-494	0.46364	0.821587	0.651297	0.59338	0.491672	0.644005	0.786195	0.717531	0.666515	0.720049	0.759726	0.986828	0.848787	0.87276	0.66126	0.631536	0.638218	0.801656	1.1384	0.853871	0.573698	0.418304	1.05197	0.802693	0.598978	0.423192	0.769533	0.0744659	0.0685256	0.209402	0.0231801	24	8	24	0.11069
vA17-2402	3.54304	3.57513	3.53175	3.6016	3.49966	3.65867	3.46355	3.31216	3.27242	3.3263	3.61993	3.45282	3.48711	3.50594	3.33241	3.16959	3.31182	3.21136	3.19688	2.85908	3.35538	2.71314	3.02917	3.33071	3.93361	4.0381	3.47144	3.54641	4.4669	3.98655	0.0231825	4	12	24	0.11069
vA24-1686	0.394002	0.316181	0.232854	0.211533	0.300445	0.214015	0.232802	0.216029	0.281211	0.294091	0.204869	0.236561	0.230659	0.235144	0.251388	0.172533	0.187951	0.179189	0.234768	0.289448	0.219597	0.252294	0.304422	0.261388	0.144913	0.152686	0.233913	0.0948164	0.122498	0.247677	0.0231876	20	12	24	0.110691
vA23-57	0.213997	0.249628	0.169738	0.163574	0.152304	0.171189	0.209286	0.1485	0.257044	0.179698	0.199005	0.23533	0.154756	0.18245	0.173076	0.235945	0.361931	0.42753	0.240625	0.269502	0.389384	0.737126	0.273671	0.267987	0.104943	0.134267	0.148221	0.101221	0.157578	0.380637	0.023199	18	12	24	0.110721
vA24-1553	0.781056	0.553702	0.729903	0.758809	0.779141	0.779213	0.648562	0.667779	0.62754	0.533073	0.538659	0.52444	0.594937	0.658507	0.699243	0.664829	0.685497	0.641868	0.485028	0.438286	0.487241	0.591727	0.460287	0.490781	0.49106	0.485326	0.596733	0.500075	0.555381	0.543202	0.0232107	10	12	24	0.110736
vA30-5091	0.0802008	0.0583886	0.0498931	0.0175153	0.0217447	0.0126731	0.0196088	0.0439736	0.0111691	0.0538771	0.0128314	0.036495	0.0220949	0.0182341	0.0115315	0.0301027	0.0111297	0.0208427	0.0554958	0.101003	0.0420704	0.0850023	0.102565	0.0813046	0.0305901	0.0236799	0.0564314	0.0159727	0.0209978	0.0412493	0.0232121	20	14	24	0.110736
vA30-117	0.0721161	0.0477297	0.0269182	0.0262494	0.0293291	0.0455823	0.047019	0.0395408	0.0502161	0.0430631	0.0461516	0.0401085	0.0437087	0.0601188	0.0155536	0.0180454	0.0350272	0.0187416	0.027723	0.0363285	0.0283721	0.0339705	0.0358657	0.0344041	0.015718	0.0283905	0.0253714	0.028725	0.00944057	0.0412124	0.0232558	22	8	24	0.110921
vA22-5882	0.389713	0.248427	0.325382	0.344922	0.367037	0.286839	0.330985	0.269908	0.201382	0.188313	0.127982	0.196004	0.166131	0.195861	0.203492	0.227112	0.222019	0.195895	0.104082	0.201484	0.213844	0.184783	0.135526	0.157786	0.130762	0.136262	0.189423	0.196079	0.149022	0.232088	0.0232627	8	14	24	0.11093
vA18-857	7.39609	9.08608	10.183	8.69346	5.45517	5.93764	6.39624	6.9229	6.91971	8.69674	9.73708	9.9295	9.18914	7.58165	6.00358	6.19008	6.92049	7.26298	7.57987	5.23685	7.8701	6.58946	9.00506	9.447	11.6446	11.6608	6.02398	11.6706	11.0747	8.7175	0.0233024	24	16	24	0.111095
A24-972	8.18449	9.29458	9.71215	11.2207	12.0514	12.6783	13.0155	14.0652	12.0681	9.82631	9.10335	8.80719	9.3407	9.84874	9.66349	12.9113	14.1598	14.771	12.9369	10.682	12.6304	10.5804	12.7713	11.343	12.399	17.0451	14.6072	16.6876	13.8735	8.38344	0.023313	10	16	24	0.111122
vA30-885	0.0504938	0.0546858	0.025701	0.0250625	0.03267	0.0598416	0.0561162	0.0330338	0.0335618	0.0411159	0.0550809	0.0417763	0.0493199	0.0574003	0.0148503	0.0172295	0.0143329	0.0357883	0.052939	0.0231239	0.0451487	0.0445973	0.0489199	0.0451666	0.0450217	0.0406601	0.0302802	0.0319972	0.0315479	0.066893	0.0233548	22	8	24	0.111297
vA30-5204	0.00361292	0.0286943	0.00674282	0.00394518	0	0.00428177	0.00441673	0.00742854	0.00377364	0.0121354	0.0606935	0.041101	0.0119441	0.0205355	0	0.0067804	0.00376032	0.00704198	0.00416666	0	0.0106605	0	0.0192517	0.0484762	0.0354352	0.0213349	0.00476653	0.00719543	0.0141888	0.0247762	0.0233789	24	10	24	0.111388
vA17-814	0.331829	0.231491	0.245486	0.257885	0.379933	0.336573	0.263127	0.258158	0.234182	0.170701	0.168595	0.147369	0.187775	0.224291	0.248228	0.300152	0.202242	0.209763	0.158591	0.207066	0.20288	0.22443	0.140179	0.173813	0.149045	0.158879	0.268191	0.172658	0.149689	0.22807	0.0233977	12	10	24	0.111454
vA25-4386	0.602387	0.557769	0.467048	0.410441	0.40831	0.433736	0.409921	0.372181	0.428754	0.38097	0.445087	0.43435	0.470067	0.416041	0.335999	0.30351	0.318114	0.339318	0.328534	0.377447	0.386232	0.393135	0.410061	0.405231	0.404226	0.332939	0.442386	0.344743	0.331162	0.468889	0.0234044	2	8	24	0.111461
A24-276	4.90475	7.84998	4.97361	4.57421	4.66445	5.21212	4.41916	4.44723	4.82439	9.90461	18.2325	19.2694	13.9835	9.65767	7.23179	6.77737	7.31979	8.26776	11.6703	14.6891	11.8594	8.8337	13.6538	13.4648	18.8287	17.3947	4.05616	10.7082	13.8099	10.266	0.0234748	24	6	24	0.111515
A24-674	1.61093	1.30486	0.93611	0.831563	0.878499	0.911187	0.935432	0.937211	0.998081	1.11498	1.27402	1.39112	1.3072	1.1279	1.12127	1.04783	1.27273	2.66176	4.35746	6.73181	5.45191	6.05017	10.7182	11.2134	8.68393	6.86164	0.951553	2.76716	4.41057	7.2968	0.0234366	24	6	24	0.111515
A5-526	9.88335	10.5612	7.56346	6.64906	6.82447	7.47449	7.29516	7.42646	8.04253	8.13338	8.28511	8.19486	7.31851	6.77798	5.7141	5.20984	4.95611	5.11462	7.17424	9.04647	5.9491	6.22812	6.78614	5.56448	4.64139	3.82529	6.66993	2.33559	3.48155	6.95225	0.0234862	22	10	24	0.111515
A9-557	6.67297	8.74876	8.30436	7.33966	6.47203	6.4381	7.17786	7.3435	6.88296	7.20604	8.5103	8.01839	7.5475	6.61079	5.97546	5.55599	5.8711	6.27014	6.76473	5.76479	6.56944	5.82107	7.17279	7.6182	8.27651	9.27428	6.91436	8.9249	7.96332	6.32543	0.0234626	4	8	24	0.111515
vA18-3038	0.0406052	0.0181402	0.0189455	0.0110849	0.0309635	0.0288734	0.0223376	0.0208721	0.0424115	0.0227314	0.0121808	0.0184772	0.0218137	0.0138478	0.0131363	0.019051	0.0253571	0.0277004	0.00936574	0.0511373	0.0439313	0.0358635	0.0108184	0.029057	0.0182533	0.0194822	0.0214282	0.0181955	0.0259133	0.0661336	0.0234779	18	10	24	0.111515
vA23-180	0.354912	0.239895	0.248978	0.23363	0.271277	0.319191	0.307712	0.261359	0.28394	0.30155	0.238607	0.269168	0.270445	0.237496	0.238865	0.203127	0.196485	0.20851	0.226426	0.374058	0.282232	0.242325	0.252156	0.238664	0.148125	0.124485	0.295553	0.135352	0.116152	0.153196	0.0234853	16	18	24	0.111515
vA23-1060	0.711887	0.69332	0.798842	0.782276	0.833742	0.747562	0.771125	0.727225	0.658847	0.504462	0.654177	0.6595	0.491544	0.445605	0.510167	0.629952	0.609626	0.684991	0.431283	0.476639	0.584962	0.497433	0.600212	0.584388	0.677591	0.748305	0.719256	0.704405	0.805106	0.63341	0.0234357	10	10	24	0.111515
vA24-83	0.211174	0.193204	0.123644	0.115297	0.124194	0.11532	0.141733	0.123448	0.140558	0.136763	0.126697	0.130323	0.14031	0.129443	0.0870712	0.0990781	0.0818824	0.106936	0.157585	0.179906	0.148649	0.126171	0.116938	0.107411	0.125218	0.0840515	0.152958	0.0432941	0.0609803	0.159724	0.0234676	18	16	24	0.111515
vA24-4454	0.180598	0.163236	0.140858	0.14717	0.145252	0.153337	0.118627	0.146869	0.177371	0.153916	0.0937978	0.165587	0.118073	0.0949899	0.110457	0.07588	0.0813586	0.0866881	0.111911	0.118813	0.140512	0.13094	0.203957	0.1519	0.118968	0.109432	0.124466	0.0671039	0.084687	0.154811	0.0234637	24	8	24	0.111515
vA25-1751	0.379556	0.292029	0.367466	0.430004	0.448616	0.365481	0.452401	0.365815	0.579794	0.409026	0.330194	0.356225	0.384278	0.496193	0.547443	0.498621	0.454297	0.619579	0.67301	1.00381	0.625303	0.678847	0.606747	0.555951	0.213277	0.147088	0.306709	0.113388	0.204959	0.349761	0.0234615	18	10	24	0.111515
vA25-2079	1.21906	1.69978	1.60623	1.74996	1.44835	1.8181	1.78052	1.68509	1.93139	1.84031	1.90107	1.94604	2.0377	1.81659	1.54601	1.73086	2.0006	2.00231	1.85347	1.91475	1.64808	1.93967	2.30152	1.78882	1.35834	1.40874	1.56011	0.922949	1.12516	1.69076	0.0234626	22	8	24	0.111515
vA25-2862	0.747248	0.487583	0.604512	0.618557	0.652528	0.699897	0.552519	0.535888	0.535013	0.492539	0.441091	0.431895	0.438288	0.52406	0.620606	0.585262	0.649157	0.519748	0.451738	0.531247	0.571966	0.572166	0.414232	0.447404	0.458059	0.409235	0.600252	0.558078	0.405286	0.451999	0.0234748	6	18	24	0.111515
vA26-541	16.1765	13.661	18.2385	18.2265	16.1244	14.0825	15.8564	17.2433	17.4057	17.158	13.7938	14.2711	14.7745	14.9121	15.4945	15.3138	14.1164	13.5311	13.4137	10.8542	14.1893	13.3129	12.4201	13.6595	16.8481	16.7592	15.4061	17.9283	17.8856	14.3844	0.0234853	8	14	24	0.111515
vA30-1454	0.00602586	0.0388848	0.00281153	0	0.00612668	0.0035707	0.0073665	0	0.00314696	0.0101201	0.0216918	0.0388455	0.0323717	0.0205502	0.00324906	0	0.0156792	0.00880879	0.0138989	0.00379441	0.00592678	0.00532218	0.00963275	0.0188654	0.0246255	0.0289117	0.00794992	0.012001	0.00591625	0.0154963	0.0234343	24	16	24	0.111515
A13-184	3.64119	5.76566	4.19986	3.99534	3.65124	4.04666	3.53369	3.28639	3.27128	3.86916	5.48531	5.21272	4.65153	3.80462	3.15522	3.11566	3.27811	3.37929	4.71527	5.6199	3.93453	3.67616	4.6208	4.15226	3.31767	2.86155	3.38637	1.89061	2.43051	4.07505	0.0235065	24	8	24	0.11154
A9-348	1.19358	1.10262	0.936917	0.840873	0.846176	0.989834	0.818275	0.852553	0.841433	0.898653	1.19411	1.15006	1.0746	0.929253	0.897478	0.830972	0.786058	0.805302	0.717295	0.85043	0.769045	0.776918	0.931131	0.834522	0.869037	0.907274	0.847914	0.53677	0.886902	1.23641	0.0235	2	12	24	0.11154
vA18-201	0.577615	0.39098	0.347902	0.395643	0.38974	0.560084	0.365901	0.313104	0.351017	0.423304	0.459964	0.493822	0.360212	0.435758	0.441682	0.290713	0.360708	0.455451	0.381519	0.648078	0.423506	0.398855	0.63236	0.577737	0.381972	0.344967	0.415663	0.203929	0.201066	0.463628	0.0235065	24	8	24	0.11154
vA24-345	1.30971	1.41483	1.24702	1.18291	1.12398	1.1365	1.24831	0.999565	1.0851	1.31726	1.51828	1.51183	1.46773	1.41819	1.39799	1.39144	1.60804	1.41484	1.11107	0.99524	1.58511	1.04697	1.26802	1.64808	2.30421	2.56272	1.51704	2.14419	2.67202	2.10077	0.0235185	4	12	24	0.111557
vA25-5109	3.88042	3.17894	4.12835	4.40612	4.58431	4.69337	4.09743	3.9021	3.88113	3.93139	4.25524	3.7184	4.31186	4.73437	4.73316	4.34792	4.42807	4.04903	3.20969	3.3731	3.42907	3.08367	3.04043	2.99365	3.38355	3.11835	4.32981	3.03465	3.80004	4.52347	0.0235256	10	14	24	0.111557
vA30-908	0.657524	0.652769	0.892071	1.01843	1.00042	0.862148	0.741103	0.795821	0.745222	0.553443	0.6379	0.618919	0.651348	0.901193	0.925293	0.80515	0.69891	0.768042	0.510912	0.534428	0.545807	0.556028	0.462185	0.538098	0.556469	0.557634	0.590619	0.585102	0.521945	0.511669	0.0235301	6	14	24	0.111557
vA30-6389	0.243854	0.177051	0.19359	0.246408	0.203528	0.219983	0.218019	0.157152	0.148259	0.175226	0.161589	0.143536	0.21959	0.202734	0.164844	0.177593	0.189405	0.170256	0.109134	0.110007	0.15035	0.173588	0.120242	0.139992	0.145763	0.147761	0.201673	0.184839	0.15723	0.184074	0.0235298	8	16	24	0.111557
vA25-3054	3.01581	2.55603	3.00318	2.91804	3.10671	2.99986	3.04137	2.94428	2.55699	2.95148	2.84207	2.86588	2.87207	3.05835	3.13519	3.08439	2.9996	2.89679	2.70653	2.92823	2.65324	2.89998	2.20817	2.51327	2.4383	2.47968	3.12958	2.46299	2.42131	2.91995	0.0235978	6	16	24	0.111854
vA18-1236	1.25679	0.844139	0.925692	0.863329	0.902432	0.799973	0.793274	0.93165	0.977704	1.01882	1.23956	1.02952	0.881519	0.886042	0.748021	0.759378	0.640445	0.672372	0.688148	1.01917	0.773951	0.843222	0.870394	0.767253	0.710204	0.605614	0.801979	0.482774	0.563871	0.821583	0.0236222	22	10	24	0.111921
vA30-2031	3.3316	3.82469	1.96709	1.85869	2.18946	2.60952	2.25116	2.22629	2.60037	2.6925	3.26357	2.94937	2.45563	2.35846	1.82575	1.79047	1.73376	1.70311	2.23897	3.66556	2.26101	2.01699	2.1981	1.81787	1.57192	1.39281	2.30558	0.965116	1.35003	2.62741	0.023622	22	10	24	0.111921
vA30-4271	8.30455	12.9124	11.0727	9.81605	8.50869	9.17153	10.6001	9.88429	10.5686	11.711	13.128	13.8176	12.6709	10.3491	9.06902	8.78764	9.41091	10.0663	12.7496	11.4652	11.4028	10.2274	14.137	14.5229	15.183	15.7357	10.7477	13.7089	13.0622	11.432	0.0236337	24	10	24	0.111952
vA18-2363	0.192755	0.587434	0.330459	0.259431	0.300807	0.276252	0.427439	0.382499	0.421388	1.1142	1.81269	3.17192	2.62304	1.75806	0.855618	1.0642	1.73092	2.86144	5.32482	7.00591	5.00859	4.55704	4.67692	3.47644	2.59764	1.74046	0.408066	2.26315	1.52279	1.56778	0.0236537	24	6	24	0.11201
vA30-2005	1.12653	1.01382	1.21788	1.31014	1.03363	1.30252	1.06926	0.805041	0.899222	0.999807	0.840725	0.965506	0.96512	1.07759	0.913583	0.764881	0.86745	0.897035	1.0721	0.882377	0.860281	0.910039	0.878456	0.921656	1.0218	1.10872	1.13582	0.939383	0.692397	0.895011	0.0236562	6	10	24	0.11201
vA26-569	0.466775	0.403157	0.400727	0.387373	0.545772	0.514465	0.519268	0.451076	0.507041	0.459901	0.380866	0.382327	0.447507	0.424496	0.463089	0.45114	0.393513	0.418506	0.468335	0.446762	0.532556	0.469984	0.353188	0.371601	0.358617	0.392784	0.480337	0.3672	0.417039	0.452139	0.0236797	14	8	24	0.112098
vA24-5564	0.157637	0.16936	0.132994	0.0990362	0.12295	0.130518	0.124073	0.113219	0.126307	0.12814	0.137331	0.152308	0.110653	0.120284	0.0884888	0.10942	0.103386	0.107328	0.166856	0.16589	0.140178	0.116342	0.135778	0.0946479	0.120016	0.081292	0.113957	0.0817124	0.0742047	0.120319	0.0236961	22	10	24	0.112127
vA26-1211	1.2314	1.4092	1.3789	1.30064	1.15184	1.05605	1.20429	1.2153	1.35633	1.42885	1.55281	1.51462	1.43222	1.24712	1.24582	1.13028	1.24901	1.11715	1.09479	0.924838	1.29483	1.04014	1.24074	1.41791	1.38708	1.44441	1.08109	1.47146	1.65743	1.30506	0.023696	24	16	24	0.112127
vA17-1004	1.41407	1.73718	1.27737	1.42425	1.59857	1.71794	1.30243	1.45374	1.56128	2.40377	3.96304	3.77069	3.0952	2.75622	2.50668	2.50839	2.5403	2.89147	3.25416	5.08233	4.06132	3.79815	4.04962	3.77732	4.62039	3.60322	1.15002	2.80338	3.76883	4.2038	0.0237276	22	8	24	0.112252
A12-555	3.84592	3.80436	2.70617	2.65677	2.88014	3.16251	2.45179	2.24392	2.69626	2.85258	3.3243	3.5216	3.21621	3.03237	2.49033	2.54578	2.50035	2.62181	3.34907	4.39488	3.0353	2.77285	3.3405	2.97995	2.24977	1.82002	2.59505	1.23257	1.71167	2.82095	0.0237386	24	8	24	0.112257
vA19-1799	3.32738	2.24644	2.79214	3.35637	3.59032	3.02531	2.53364	2.73378	2.24754	2.20889	1.75034	1.59244	1.8945	2.19637	2.19833	2.52502	2.3339	1.96903	1.48897	1.99965	1.89142	2.1466	1.34938	1.42232	1.47734	1.30412	2.10078	1.75706	1.70126	2.37462	0.0237386	10	14	24	0.112257
A17-631	2.03863	2.30509	2.87028	2.62254	2.55543	2.58624	2.43366	1.87024	2.09598	2.05917	2.30259	2.41448	2.51579	2.49888	2.1984	2.11885	2.27958	2.2939	2.60413	1.99966	2.06004	1.74418	2.35966	2.33742	2.85312	3.02727	2.46324	2.22868	2.33448	1.62783	0.0237522	4	16	24	0.112273
vA17-4087	1.95994	1.79852	2.16506	2.18646	2.21894	1.84567	2.00746	1.9768	1.9918	2.05207	1.96406	2.0328	1.93508	2.07748	2.06785	2.03297	1.8304	1.87394	1.79605	1.78118	1.89646	1.4831	1.67099	1.9806	2.22536	2.3304	1.96378	2.28929	2.56919	2.20227	0.0237522	8	8	24	0.112273
A24-299	2.74591	2.1647	2.76187	2.8981	3.19607	2.95898	2.66991	2.60858	2.77947	2.79743	3.10195	2.79009	2.76744	3.16568	3.22407	3.24152	3.25885	2.8844	2.56153	2.40556	2.68338	2.18179	2.207	2.38824	2.58225	2.46251	2.68554	2.32965	3.12794	3.49891	0.0237716	10	10	24	0.112341
vA23-1360	0.258109	0.308537	0.290009	0.247334	0.267783	0.218494	0.257578	0.249103	0.280594	0.347963	0.303392	0.33158	0.304747	0.311377	0.210173	0.242198	0.213815	0.174539	0.309818	0.325056	0.259046	0.246577	0.325593	0.343961	0.305676	0.326609	0.347473	0.319967	0.268929	0.307045	0.0238011	24	12	24	0.112456
vA18-2223	0.275424	0.227	0.213369	0.153214	0.142658	0.184762	0.127057	0.21904	0.20083	0.197824	0.193305	0.169472	0.150324	0.159502	0.117683	0.121908	0.189304	0.131676	0.11387	0.268327	0.20956	0.215722	0.21045	0.0976166	0.123174	0.0882258	0.10284	0.0465733	0.112247	0.204913	0.0238236	16	16	24	0.112514
vA23-2900	0.383905	0.362805	0.227346	0.221698	0.198917	0.170616	0.225633	0.227697	0.231336	0.20665	0.2259	0.223967	0.250172	0.214012	0.195055	0.166264	0.222836	0.190666	0.25543	0.371909	0.250518	0.211921	0.322586	0.310383	0.181025	0.149863	0.204543	0.161738	0.181212	0.281622	0.0238236	22	10	24	0.112514
A18-652	2.83249	4.50314	2.72078	2.66905	2.66238	2.71835	2.63454	2.63093	2.87574	5.43785	10.5244	10.7289	7.77607	5.35452	4.25064	3.68014	4.37878	4.62515	6.42359	7.68813	6.43294	4.79001	7.27003	7.28559	10.5781	9.6498	2.26828	5.65692	7.80616	5.55562	0.0238597	24	6	24	0.11258
A24-519	2.12678	3.22671	2.25078	1.97265	2.04789	2.2388	1.90255	1.98323	2.12992	4.11809	7.94118	8.08761	5.96807	4.09868	3.04356	3.09447	3.26824	3.75518	5.3441	6.63932	5.4264	4.0154	6.33297	6.16825	8.59525	7.96387	1.92119	5.10023	6.42887	4.64353	0.0238597	24	6	24	0.11258
A26-383	3.74445	3.83882	3.13127	3.40177	4.56674	5.29204	5.25053	5.30483	4.81461	3.80104	4.52977	3.61522	3.55333	3.72516	3.72694	5.02238	5.11139	4.5902	4.83232	4.47906	4.8088	3.66993	3.2874	3.36894	3.01758	5.773	5.71824	6.26089	5.05764	2.83898	0.023873	10	16	24	0.11258
vA19-4784	0.695055	0.456169	0.635024	0.666882	0.688943	0.568683	0.568832	0.553105	0.467783	0.433059	0.422243	0.366128	0.367745	0.446305	0.486096	0.491202	0.43889	0.416624	0.318621	0.377237	0.371847	0.400697	0.223149	0.26794	0.35654	0.317706	0.514126	0.41412	0.368331	0.426289	0.0238597	6	18	24	0.11258
vA22-2567	0.12453	0.0955315	0.0598633	0.0350257	0.0498779	0.0737917	0.0668912	0.0581922	0.0394149	0.0422506	0.0860335	0.0772726	0.0732926	0.0664916	0.0569713	0.0336395	0.0216017	0.0441312	0.056576	0.0902959	0.0575294	0.0583267	0.0663564	0.0455692	0.0416378	0.0529242	0.0597425	0.0244253	0.0481648	0.0614609	0.0238463	22	10	24	0.11258
vA26-5148	0.215837	0.212429	0.13543	0.109716	0.100265	0.0926151	0.079612	0.0726886	0.0777373	0.0833301	0.113866	0.112891	0.11226	0.0846066	0.0722336	0.0488869	0.0561606	0.0634661	0.0472085	0.0960743	0.0750328	0.0788823	0.0971637	0.0965327	0.0729969	0.0315891	0.0736432	0.0277925	0.0420168	0.0797488	0.023873	2	8	24	0.11258
vA30-4369	8.80405	9.33395	8.13532	8.57318	11.117	12.7855	13.0332	13.5535	12.2167	9.29245	10.5418	9.001	8.87312	9.20964	9.84464	12.6339	11.9324	12.3383	10.8645	10.104	10.916	8.43604	7.73785	8.166	8.37472	14.8372	12.8871	13.5226	12.8374	7.72629	0.023873	10	16	24	0.11258
vA25-4300	0.175065	0.142199	0.158412	0.156407	0.237325	0.213761	0.149161	0.163614	0.193934	0.279163	0.197334	0.181051	0.21484	0.289469	0.211668	0.21903	0.237421	0.28952	0.281432	0.534479	0.344372	0.412324	0.277026	0.270482	0.151757	0.101812	0.195969	0.0845227	0.151046	0.236469	0.0239112	20	8	24	0.112682
vA26-457	1.54714	2.0467	1.57243	1.5103	1.23947	1.27244	1.40826	1.49472	1.3395	1.57778	1.75357	1.71339	1.51901	1.36462	1.20205	1.01798	1.09032	1.03909	1.14365	0.943697	1.05236	1.06025	1.3985	1.24719	1.48695	1.497	1.51487	1.32902	1.21886	1.52435	0.0239041	4	6	24	0.112682
vA26-3198	2.14853	1.95193	1.64069	1.62118	1.48723	1.69897	1.78819	1.65004	1.71071	1.80519	1.18618	1.55754	1.26924	1.30621	1.10929	1.25278	0.952943	1.20513	1.77109	2.51746	2.06298	2.16827	1.76491	1.64451	1.01368	0.799697	2.20413	0.88631	1.23917	2.45774	0.023915	16	18	24	0.112682
vA26-4624	2.66254	1.89607	2.73038	2.97932	2.93188	2.33593	2.31179	2.28264	1.97027	1.72754	1.47325	1.3022	1.5085	1.81817	2.19653	1.88484	1.79196	1.74209	1.19353	1.35074	1.49908	1.62453	1.26836	1.31705	1.36875	1.13545	1.65084	1.59268	1.45485	1.9275	0.0239078	6	18	24	0.112682
vA30-5757	0.36429	0.281288	0.259675	0.292819	0.349808	0.371768	0.278336	0.249673	0.348788	0.266249	0.206419	0.24942	0.234173	0.264575	0.207333	0.346581	0.310694	0.285989	0.210062	0.273993	0.223938	0.277062	0.274995	0.244392	0.202631	0.141919	0.246979	0.231762	0.268248	0.303598	0.0239342	12	12	24	0.112749
vA24-3186	0.319542	0.37491	0.370468	0.354216	0.275663	0.275417	0.236748	0.219004	0.242732	0.330665	0.348571	0.45164	0.536195	0.434798	0.302818	0.290758	0.372891	0.311411	0.41877	0.463397	0.261907	0.299332	0.454054	0.437406	0.37197	0.321639	0.261886	0.188026	0.261441	0.38182	0.0239471	24	10	24	0.112761
vA30-5575	0.0607046	0.0602656	0.0123145	0.0144103	0.0322019	0.0250235	0.0193592	0.0271337	0.0165404	0.0236406	0.0253361	0.0600507	0.0370831	0.027003	0.0170771	0.0297195	0.0192291	0.0205774	0.021307	0.0265913	0.0285553	0.0442912	0.0253149	0.0330522	0.0409867	0.0292231	0.0383028	0.0131411	0.0285045	0.0361993	0.0239443	2	6	24	0.112761
vA24-1088	3.20862	3.58099	3.3366	3.3205	3.03842	3.10672	3.47383	3.49266	3.66349	3.41637	3.96965	3.65414	3.47083	3.4389	3.13217	3.0305	3.23039	3.10654	3.02925	3.05045	3.38791	2.83393	3.52004	3.36252	3.89088	4.26472	3.25785	3.95213	4.01503	2.95719	0.0239702	22	14	24	0.112846
A18-57	2.54854	2.01944	1.85091	2.19569	2.65853	2.70168	2.3438	2.03513	2.39328	2.05935	2.0013	1.9417	2.15141	2.24594	2.73987	2.75709	2.43755	2.58623	2.75489	4.28924	3.3805	2.72589	2.60803	2.8548	2.40467	1.87832	2.19526	2.02559	3.08373	4.72668	0.023998	12	16	24	0.112939
vA26-4424	0.709706	0.799188	0.331132	0.303347	0.366975	0.122559	0.260281	0.423176	0.550663	0.676552	0.635048	0.541323	0.298308	0.504814	0.45701	0.317756	0.27858	0.158091	0.0865251	0.171096	0.187473	0.277596	0.24203	0.099759	0.288373	0.227508	0.398603	0.357398	0.310572	0.311136	0.0240003	4	10	24	0.112939
vA23-3717	1.01695	1.18049	1.03547	1.07288	1.06089	1.05143	1.09428	1.01825	0.998569	1.08227	1.19485	1.2754	1.34391	1.23131	0.993842	0.991536	0.917866	0.846543	0.791041	0.833805	0.883015	0.813989	0.96524	1.03047	1.3182	1.13381	1.02372	0.770053	1.04005	1.17367	0.0240272	2	16	24	0.113042
A7-367	3.76304	2.63284	3.59334	3.58984	3.5742	3.48336	3.43442	3.75014	3.39333	3.20805	2.46819	2.40196	2.62254	2.62374	2.82277	2.77176	2.56241	2.54431	2.13221	2.07606	2.38597	2.53827	1.97767	2.34453	2.43534	2.30605	3.06202	3.01078	2.63079	2.14138	0.0240754	8	14	24	0.113197
vA25-3573	0.0882151	0.0816253	0.0679325	0.0654655	0.0748877	0.0680057	0.0575852	0.0537094	0.0572516	0.0536992	0.0503567	0.0948335	0.0821103	0.0817827	0.0498734	0.0586672	0.0329817	0.0517492	0.0651898	0.0830524	0.053912	0.0605155	0.104965	0.0972945	0.0714005	0.0783916	0.0689254	0.0503183	0.0571797	0.0939728	0.0240719	24	10	24	0.113197
vA30-915	0.00424156	0.0105272	0.0138531	0.00231582	0	0	0	0.00654082	0.00443025	0.0261194	0.0559853	0.0369936	0.0262919	0.0144652	0.00457399	0.00199004	0.0110365	0.00413364	0.00244583	0	0.00208591	0.00374625	0.00452029	0.00379407	0.0121336	0.0156545	0.00839385	0	0.00624661	0.0163616	0.0240738	2	12	24	0.113197
A6-765	5.51036	3.80125	5.13401	6.03274	6.2102	5.25963	4.3662	4.48609	3.8798	3.62106	3.02637	2.79981	3.22837	3.73179	3.8515	4.15908	3.90777	3.54201	2.4404	2.82699	2.79004	3.51062	2.25512	2.59367	2.73919	2.31762	3.73866	2.91586	2.77104	3.76755	0.0241066	8	16	24	0.113258
vA23-1119	0.620429	0.4721	0.305079	0.328602	0.324848	0.325816	0.354253	0.389575	0.434606	0.361884	0.517118	0.445181	0.414518	0.464564	0.444701	0.338154	0.274537	0.264305	0.295635	0.435125	0.354444	0.285473	0.356335	0.322349	0.264174	0.172766	0.318591	0.147981	0.204264	0.331204	0.024095	22	12	24	0.113258
vA25-1550	1.32272	1.08657	0.97292	0.940253	1.04951	1.20489	1.26824	1.17318	1.17026	1.2835	1.03944	0.99136	0.977455	1.09677	1.40401	0.94427	0.993372	1.05147	1.08277	1.05827	0.959147	1.08579	1.02268	0.886217	0.703771	0.551356	0.889641	0.392564	0.718083	1.09383	0.0241088	20	12	24	0.113258
vA26-5799	0.117186	0.100827	0.0692566	0.0853087	0.0794311	0.0370348	0.0668537	0.0682682	0.0734394	0.078723	0.0984304	0.0947999	0.0742534	0.0710478	0.0336987	0.0403194	0.0487868	0.0532953	0.0675734	0.0590325	0.0653135	0.0897012	0.0832578	0.0663876	0.0574675	0.0490169	0.0824552	0.0350079	0.0498569	0.0904076	0.0241032	22	10	24	0.113258
vA19-4541	13.797	18.0899	17.3414	15.4046	13.2478	13.8042	15.1349	14.9402	13.9756	15.1966	17.9034	16.674	16.0359	13.8812	12.3996	11.7791	12.3174	13.0343	14.0593	11.8213	13.6747	11.9929	15.3099	16.145	17.4997	19.1807	14.7567	18.5913	16.4092	12.9401	0.0241474	4	8	24	0.113391
vA26-5836	4.48916	6.24125	5.83404	4.85371	4.39082	4.38048	5.31799	5.52446	4.99243	5.62396	6.78546	6.40432	6.16976	5.3833	4.58889	4.38732	4.79396	4.9876	5.23914	4.48782	5.3009	4.31371	5.59891	5.35499	6.97156	7.8982	5.10564	6.82022	6.82061	4.95845	0.0241474	4	8	24	0.113391
vA26-1929	0.0185565	0.0276334	0.012987	0.00506576	0.00471674	0.00549795	0.022685	0.0143078	0.0145365	0.0311646	0.0333997	0.0527752	0.0191708	0.0105473	0	0.00870627	0.00482838	0.0135632	0.00535015	0.0175272	0.00912568	0.00409738	0.0296638	0.012449	0.0341251	0.010273	0.0122408	0.0138588	0.0273284	0.0318135	0.0241667	22	12	24	0.11344
vA30-312	0.458335	0.689716	0.634793	0.647998	0.593542	0.543186	0.554409	0.466232	0.458568	0.610398	0.729434	0.826935	0.582166	0.564903	0.421419	0.520624	0.552355	0.46548	0.367226	0.455698	0.403347	0.311067	0.437038	0.513554	0.824141	0.88675	0.547397	0.600535	0.89526	0.620351	0.024168	4	14	24	0.11344
vA18-2796	5.55289	4.25117	5.58205	5.51476	6.39358	6.26612	4.88519	4.94414	4.80125	4.47417	3.94685	3.68145	4.18413	5.16048	5.35799	4.94219	4.6312	4.68288	4.21276	4.77018	4.43678	4.72761	3.78843	3.96194	3.67691	3.77914	4.81387	4.3455	3.89134	4.26262	0.0242445	6	18	24	0.113726
vA18-3312	0.807983	0.508399	0.569196	0.631272	0.719682	0.720196	0.511958	0.503069	0.544392	0.435757	0.428775	0.374574	0.45146	0.556274	0.603779	0.529654	0.49983	0.470236	0.370104	0.404156	0.387275	0.432198	0.288643	0.293167	0.301359	0.314165	0.570521	0.349031	0.332957	0.458489	0.0242445	6	18	24	0.113726
vA25-2186	2.29611	1.58424	1.79473	2.13061	2.31327	1.8912	1.43116	1.71218	1.47025	1.31855	1.36295	1.27367	1.43407	1.71899	1.87865	1.60857	1.51583	1.39558	1.16529	1.21985	1.22342	1.43405	1.1251	1.14692	1.17327	1.26279	1.53072	1.22823	1.31703	1.57101	0.0242445	6	18	24	0.113726
vA22-5508	0.268659	0.281264	0.214234	0.218691	0.193691	0.214193	0.149287	0.165717	0.239794	0.273453	0.328233	0.222276	0.201856	0.33317	0.152759	0.137508	0.203359	0.199937	0.129568	0.264522	0.27385	0.237286	0.208228	0.174774	0.187643	0.180281	0.206221	0.107011	0.148671	0.234484	0.024283	22	10	24	0.113883
vA24-5669	0.343975	0.276692	0.200819	0.179136	0.200871	0.202782	0.174671	0.183159	0.193457	0.235025	0.29633	0.282279	0.300326	0.288756	0.289138	0.274769	0.207461	0.24583	0.297013	0.390985	0.29321	0.207212	0.285743	0.31873	0.161475	0.134113	0.211776	0.0649924	0.121232	0.211693	0.0243338	24	8	24	0.114097
vA17-164	0.532756	0.525717	0.326437	0.280362	0.375253	0.357531	0.333489	0.44212	0.502821	0.409637	0.423612	0.377273	0.360739	0.386725	0.314942	0.313199	0.300628	0.306516	0.325711	0.436515	0.328287	0.337317	0.314665	0.310044	0.233456	0.194257	0.393774	0.124639	0.274137	0.396159	0.0243647	16	16	24	0.114218
A6-535	7.78878	5.78803	6.12927	6.40811	6.49136	7.17265	7.03563	6.9869	6.98339	6.91948	6.63058	6.07993	6.19789	6.27662	5.91132	6.1855	6.5241	6.72649	6.06581	7.02019	7.32374	7.29092	7.09399	7.1183	6.25661	5.81221	7.66267	6.58169	5.74146	5.42372	0.0243772	20	8	24	0.114228
vA18-3936	0.857174	0.578916	0.731484	0.821179	1.03675	0.929003	0.740139	0.723976	0.798785	0.745654	0.780014	0.642838	0.666302	0.800545	0.917481	0.819284	0.975058	0.773254	0.503463	0.806619	0.695776	0.664201	0.550139	0.555815	0.585996	0.453958	0.668433	0.606064	0.688283	0.781213	0.0243753	10	14	24	0.114228
vA22-591	0.638233	0.47038	0.607683	0.609517	0.673108	0.689723	0.542193	0.500443	0.537819	0.491731	0.451712	0.405282	0.486363	0.533695	0.555269	0.604979	0.616984	0.57139	0.419176	0.544933	0.491551	0.517842	0.359685	0.448977	0.417316	0.37529	0.610822	0.43088	0.352608	0.452516	0.0243891	6	18	24	0.11426
vA26-5646	1.24743	0.73282	1.09997	1.02474	1.06468	1.13251	0.874405	0.876518	0.866622	0.743177	0.714083	0.624922	0.737765	0.683008	0.826863	0.90743	0.887385	0.747258	0.64012	0.662984	0.664112	0.641851	0.475658	0.578385	0.565901	0.578658	0.656784	0.569808	0.674168	0.892725	0.0244249	10	14	24	0.114403
vA23-387	0.827236	0.594867	0.980204	0.980135	0.892874	0.88263	0.759203	0.783105	0.924848	0.850147	0.538521	0.671539	0.741841	0.821803	0.884222	0.805834	0.914008	0.865292	0.853307	0.717958	0.878057	0.82491	0.86867	0.913559	0.951726	0.918617	0.873739	0.966282	0.995586	0.975292	0.0244389	10	12	24	0.11442
vA25-967	0.296225	0.216692	0.294609	0.300058	0.350717	0.360303	0.304951	0.322566	0.299225	0.231291	0.191755	0.240918	0.244825	0.303511	0.361473	0.367571	0.354962	0.38365	0.294428	0.225799	0.159095	0.16352	0.230537	0.167351	0.16247	0.129468	0.277681	0.0892697	0.162639	0.277314	0.0244373	12	10	24	0.11442
A16-441	5.04307	4.86148	3.43418	3.41303	3.75051	3.85198	4.18888	3.80995	4.18968	4.01937	5.39615	5.10613	4.60151	4.22756	4.03353	3.651	3.75874	3.67873	3.43606	5.19243	3.98334	3.93773	3.55549	3.64957	3.23281	2.57688	3.36353	1.90941	2.95476	5.57968	0.0244613	22	10	24	0.114452
vA18-2114	9.72163	14.5969	12.4222	11.1959	9.91375	10.5788	12.0853	11.3781	11.8896	12.9469	14.9689	15.9231	13.8925	11.7945	10.046	10.1678	10.5975	11.3164	14.8956	12.815	13.5493	11.8628	16.3558	16.9685	17.9233	18.5591	12.2947	15.9176	14.6571	13.5284	0.0244579	24	10	24	0.114452
vA30-3726	0.151991	0.150892	0.0970423	0.12404	0.0976005	0.136519	0.138866	0.103622	0.111962	0.109269	0.159341	0.160166	0.140163	0.098212	0.0810889	0.0960818	0.111567	0.149683	0.143919	0.153131	0.0912688	0.108807	0.150044	0.0858667	0.107227	0.0602291	0.0823195	0.0334566	0.0361285	0.0507438	0.0244577	22	8	24	0.114452
A21-482	3.62127	2.87403	3.50069	3.38192	3.49725	3.42278	3.06996	2.99378	3.20982	2.78866	2.49123	2.51516	2.91647	3.11179	3.2881	2.95761	2.94532	2.65436	2.43782	2.34284	2.5104	2.71425	2.33672	2.21566	2.44734	2.46566	3.38994	2.59962	2.24693	2.49627	0.0245064	6	18	24	0.114639
vA30-5776	0.0657101	0.0927022	0.0580904	0.151059	0.1512	0.110664	0.11838	0.0639979	0.0469596	0.0619545	0.0788474	0.0996702	0.0800333	0.0943553	0.167826	0.1363	0.129583	0.148299	0.0837583	0.100176	0.115653	0.152728	0.0552854	0.0618711	0.0650133	0.0765847	0.0638779	0.0826529	0.0848879	0.112655	0.0245279	12	10	24	0.114716
vA22-544	0.052364	0.0270324	0.0195455	0.0137231	0.0170368	0.00248232	0.0128028	0.00645995	0.0284406	0.035177	0.0477532	0.0222395	0.0155801	0.0190484	0.0180697	0.0255507	0.00654004	0	0	0.0105514	0.016481	0.0166497	0.0133932	0.00187358	0.0136955	0.017007	0.0110534	0.0146002	0.0185081	0.0161593	0.0245779	4	8	24	0.114925
A11-572	6.75509	4.81225	7.93683	8.12739	7.18651	7.76265	7.53108	8.39425	8.24223	7.09677	4.51357	4.52161	4.97984	5.72857	6.77396	7.33302	5.57857	5.36611	4.91739	5.10925	5.77869	7.07423	5.09929	5.40049	5.39086	5.22014	7.0664	7.12667	6.50137	5.71783	0.0245892	8	14	24	0.114954
vA17-3678	4.52339	5.15615	5.74899	5.47579	4.8592	5.84593	5.59857	5.97592	6.41884	6.79471	5.91894	5.97246	6.07295	5.67725	5.29727	5.33448	5.22985	5.70983	7.47684	7.28192	6.73391	7.41636	8.20708	8.07859	6.79611	6.71939	6.7508	7.42913	6.27985	5.8601	0.0246254	20	14	24	0.115037
vA22-2261	5.89067	6.47398	6.26625	5.70728	5.41268	5.63491	6.12493	6.29178	6.44301	6.22989	6.99676	6.57398	6.49498	6.20657	5.76297	5.04794	5.64175	5.93529	5.61896	5.22682	6.04882	5.22255	6.18234	6.34204	6.97949	7.50397	5.80775	6.93021	7.42077	5.85861	0.0246295	4	8	24	0.115037
vA22-4366	0.103704	0.0866983	0.0407461	0.0447006	0.0610439	0.0646857	0.0600521	0.0392786	0.0712615	0.0611107	0.091691	0.0476041	0.0541325	0.0496375	0.052973	0.0486557	0.0624888	0.0398943	0.028326	0.0893598	0.0617363	0.0699007	0.0639847	0.0585873	0.0379191	0.0342455	0.0540068	0.0326109	0.0535884	0.056145	0.0246329	22	10	24	0.115037
vA24-1182	2.84591	2.68592	0.978404	0.976246	1.34682	0.643487	0.984211	1.53505	2.04849	2.45266	2.1343	1.94536	1.22247	2.03794	1.91305	1.26057	0.808707	0.57477	0.313094	0.784015	0.768835	1.26092	0.773195	0.280525	1.30457	1.1229	1.56236	1.57544	1.49817	1.15156	0.0246191	4	8	24	0.115037
vA24-2599	0.320314	0.302358	0.210701	0.126147	0.1922	0.273819	0.192579	0.215934	0.202932	0.252807	0.21423	0.234964	0.230015	0.179079	0.135902	0.16753	0.19675	0.209815	0.17562	0.284361	0.201423	0.199427	0.128711	0.183185	0.218883	0.127909	0.214759	0.0836632	0.154666	0.207057	0.0246285	2	6	24	0.115037
vA26-332	0.0537479	0.119032	0.0501551	0.0180587	0.00840726	0.00979971	0.0303258	0.029753	0.00431838	0.0324034	0.0297663	0.0658477	0.0341706	0.0140999	0.0222924	0.0116388	0.00430313	0	0.00476813	0.0208273	0.0243988	0.0109549	0.0176246	0.0184913	0.0236544	0.0244146	0.0327275	0.00411706	0.0202962	0.0354409	0.0246613	2	8	24	0.115145
vA24-1008	0.531024	0.569358	0.346869	0.318923	0.421129	0.371305	0.305109	0.387603	0.310602	0.380512	0.484265	0.40676	0.425716	0.368231	0.234783	0.214264	0.26529	0.207005	0.28171	0.294254	0.2507	0.262647	0.333892	0.34675	0.368917	0.380214	0.357296	0.243243	0.307605	0.386919	0.0246751	2	6	24	0.115185
vA19-2787	1.00612	1.04777	0.866059	0.793721	0.885173	0.929575	0.833368	0.903472	1.1624	0.960963	1.32554	1.27695	1.1438	0.947673	0.925553	0.770695	0.786448	0.828443	0.833544	1.05505	0.811861	0.74355	0.980335	0.881609	0.845828	0.733573	1.01856	0.449829	0.919281	1.34825	0.0246847	22	10	24	0.115206
vA30-4587	2.3722	2.64704	1.57474	1.28465	1.46086	1.54854	1.67986	1.47713	1.70218	1.91642	2.1175	2.1538	1.84901	1.57854	1.19067	1.15823	1.07391	1.09014	1.40126	1.94309	1.26619	1.17109	1.485	1.12566	1.10736	0.889752	1.52666	0.552145	0.752682	1.6243	0.0247021	22	10	24	0.115262
vA23-2729	0.372331	0.394956	0.285569	0.362017	0.420047	0.344546	0.268113	0.225471	0.266366	0.29124	0.220326	0.263038	0.328803	0.411663	0.352011	0.287161	0.265426	0.223679	0.13529	0.269781	0.270895	0.207222	0.211988	0.191618	0.245954	0.267305	0.33645	0.238711	0.245375	0.301677	0.0247086	4	18	24	0.115269
vA17-684	7.08743	8.25741	9.15211	8.08869	4.96896	5.36525	5.99081	6.60423	6.28847	7.74494	9.16844	9.0943	8.40072	6.22644	5.42121	5.24596	6.20382	6.79338	7.01262	5.33193	7.53814	5.94179	8.18201	8.56722	10.9452	11.1743	5.74837	10.9814	10.3363	7.81858	0.0247196	24	16	24	0.115296
A6-224	3.21684	2.9662	2.38007	2.3361	2.27041	2.56008	2.09353	2.17261	2.31607	2.18548	2.19232	2.6568	2.33601	2.05919	1.75693	1.93909	1.8149	2.18637	3.22963	4.05776	3.04619	2.79981	3.72778	3.05904	2.40798	2.21312	2.69884	1.34248	2.01867	3.15908	0.024739	24	8	24	0.115362
vA24-1108	0.840779	0.970055	0.923371	1.0354	0.907355	0.851985	0.934398	0.951438	0.675358	0.730885	0.696545	0.800593	0.710256	0.624663	0.601479	0.752118	0.784777	0.724763	0.609899	0.535933	0.607517	0.634947	0.592216	0.639356	0.994485	0.954561	0.997499	0.901011	1.10132	0.835826	0.0248121	10	8	24	0.115679
A24-834	15.4224	15.5319	17.6746	17.4136	16.7436	16.5864	15.4871	14.9078	15.2849	15.8378	17.247	15.9234	16.4171	16.559	16.46	15.8739	15.9708	15.2654	13.8322	12.947	13.0186	11.7805	11.7596	12.9526	14.1551	15.1056	15.5208	14.0998	13.1276	14.1447	0.0248314	6	10	24	0.115744
vA25-1049	0.0770531	0.06938	0.033443	0.0313077	0.0801642	0.038226	0.0481934	0.046055	0.0393046	0.0501575	0.0537548	0.0462066	0.0592401	0.0448147	0.0289856	0.028585	0.0335707	0.0314341	0.0413316	0.072215	0.0634489	0.0379843	0.0553809	0.0256461	0.0307565	0.0251314	0.0449179	0.0231971	0.0299087	0.0552982	0.0248467	22	10	24	0.115791
vA30-1529	0.0436463	0.259984	0.0692388	0.0381282	0.0310636	0.0362085	0.0480212	0.0628189	0.0592643	0.131943	0.246151	0.304536	0.194794	0.119079	0.047067	0.028669	0.0635978	0.0680572	0.0755039	0.0439737	0.0429287	0.0462593	0.0976804	0.105412	0.181934	0.16753	0.0690992	0.0782328	0.132842	0.138432	0.0248637	24	18	24	0.115846
A13-1139	1.17714	1.22828	0.507698	0.557655	0.615388	0.358656	0.590305	0.75721	1.05403	1.37028	1.24294	1.06827	0.714494	1.11302	1.00064	0.764226	0.453937	0.364325	0.204019	0.489018	0.477123	0.729152	0.462433	0.204022	0.715672	0.64059	0.708981	0.868617	0.752645	0.656174	0.0248769	20	18	24	0.115883
A16-271	1.12609	0.992032	0.667069	0.68407	0.84795	0.938289	0.850405	0.671689	0.919268	0.95098	0.843939	0.889012	0.87034	0.878167	0.791602	0.800616	0.772019	0.782811	0.935227	1.42301	0.994168	1.01156	0.970718	0.845704	0.772743	0.723413	0.887332	0.757771	0.969761	1.44629	0.0248836	18	14	24	0.11589
vA26-174	2.249	3.50687	2.75191	2.52173	2.44616	2.2696	2.41	2.41136	2.13473	2.24327	3.37934	2.80412	2.46394	2.29593	1.9567	2.12546	2.19001	2.23098	2.13435	1.58084	2.12497	1.69499	2.13524	2.10169	2.79178	3.28157	2.31955	2.82847	2.63865	2.02443	0.0248903	4	14	24	0.115896
vA17-1692	1.97068	2.13194	2.35813	2.04404	1.95608	1.9781	1.95781	1.95647	1.95516	2.26465	2.93869	3.03255	2.75897	2.45894	2.20924	1.82968	2.23508	2.00669	2.05085	1.67638	2.43436	1.73596	2.22209	2.61393	4.07135	4.73625	2.07857	3.65036	4.31892	3.73515	0.0249226	4	12	24	0.116023
A1-608	10.8621	13.6476	14.692	11.9304	7.81983	8.05312	9.50328	10.2979	9.92268	12.4271	13.8699	14.1769	12.9688	10.1975	8.49265	8.8568	9.66499	10.4949	11.4569	8.63501	12.0918	9.86304	13.594	14.3184	17.9288	18.3262	9.60759	18.0069	17.6521	12.9897	0.0249463	4	8	24	0.116109
vA23-5559	11.107	16.2321	14.4682	13.2058	11.3215	12.4727	13.7504	13.0898	13.5836	14.6609	17.2063	17.9518	16.7674	13.9401	12.0585	11.3746	12.4599	13.1366	16.7431	14.0648	14.8015	13.2874	18.3811	19.2105	20.4678	20.8779	14.4861	17.7038	16.9202	15.1595	0.0249523	24	10	24	0.116112
vA22-2635	0.313898	0.234789	0.228715	0.211294	0.247014	0.257349	0.239178	0.214399	0.220072	0.199797	0.188328	0.167949	0.222116	0.241962	0.266627	0.183588	0.22377	0.163432	0.178525	0.192243	0.164942	0.161408	0.135185	0.163469	0.177482	0.190441	0.249611	0.149866	0.217421	0.193514	0.0249658	6	16	24	0.116151
vA23-5338	2.44691	1.56557	2.01736	2.21921	2.43892	2.06196	1.73324	2.02081	1.60073	1.59985	1.0172	1.19038	1.31253	1.54861	1.67662	1.64303	1.64517	1.36729	0.866648	1.17016	1.28526	1.5138	0.840304	1.0265	1.04686	0.983696	1.33328	1.29756	1.25027	1.65643	0.0249837	12	10	24	0.11616
vA24-193	0.142363	0.151802	0.21649	0.207274	0.214437	0.162469	0.186928	0.243927	0.198261	0.159394	0.158172	0.187946	0.148165	0.191805	0.193322	0.237488	0.274391	0.251788	0.261476	0.192569	0.197068	0.251476	0.157337	0.24997	0.237023	0.221845	0.201732	0.199519	0.243309	0.23051	0.0249837	10	16	24	0.11616
vA25-96	1.9683	1.845	1.11485	0.849728	0.94942	0.835426	0.996058	0.837639	0.932306	1.06088	1.06556	1.31572	1.04794	0.785734	0.597278	0.536907	0.543117	0.544237	0.612365	0.830118	0.594286	0.796451	1.00979	0.806617	0.695874	0.685899	1.24404	0.364654	0.5393	1.13006	0.0249734	2	6	24	0.11616
vA19-2234	0.676417	0.57111	0.622352	0.5695	0.645956	0.636817	0.560288	0.490673	0.577751	0.506071	0.447547	0.441084	0.480676	0.546161	0.613539	0.533875	0.546103	0.502105	0.379109	0.433893	0.404151	0.463425	0.431172	0.395829	0.413348	0.4293	0.51292	0.475276	0.44688	0.495836	0.0250142	6	18	24	0.116243
vA22-136	0.29082	0.288717	0.168785	0.120055	0.187508	0.218564	0.203775	0.171366	0.177809	0.202514	0.327685	0.263597	0.278464	0.221743	0.16828	0.126462	0.169799	0.162448	0.159516	0.218858	0.160461	0.137827	0.21166	0.184	0.124645	0.151838	0.177803	0.134203	0.118391	0.237133	0.0250171	22	10	24	0.116243
vA22-4691	0.521145	0.376495	0.520556	0.603805	0.537328	0.577029	0.418745	0.452759	0.426774	0.380775	0.355239	0.319162	0.378142	0.381045	0.472282	0.440806	0.369244	0.424429	0.33296	0.360513	0.286369	0.317663	0.323327	0.295456	0.331958	0.317859	0.429314	0.338659	0.293067	0.371227	0.0250142	6	18	24	0.116243
vA30-4572	0.0799464	0.576946	0.0946875	0.0705105	0.0593998	0.0327969	0.0338307	0.0379334	0.0192699	0.20312	0.546063	0.424424	0.167727	0.087386	0.0530536	0.0432796	0.0448043	0.0449493	0.0531921	0.0232344	0.0332673	0.0135789	0.0163846	0.030255	0.0477501	0.0726302	0.0527367	0.0153096	0.0301893	0.197685	0.0250349	2	16	24	0.116301
A20-39	0.728831	1.08534	1.08237	1.10158	0.867542	0.963828	0.977909	0.840651	0.83088	0.935439	1.32782	1.43918	1.33696	1.43476	1.07829	0.975812	1.19335	1.28198	1.24031	1.0522	1.04905	0.906705	1.48715	1.26015	1.37663	1.37776	1.09054	0.947034	0.885741	0.826665	0.0250666	22	18	24	0.116405
vA17-3052	0.167009	0.123469	0.0596855	0.0814838	0.0650312	0.117914	0.0738473	0.0949799	0.107632	0.0875267	0.0852764	0.0943223	0.082231	0.0767491	0.103461	0.0700212	0.0591738	0.0692595	0.0614702	0.125302	0.115334	0.0878763	0.0908856	0.0540345	0.0551814	0.0472126	0.0890719	0.0424613	0.0523314	0.127932	0.0250679	16	18	24	0.116405
A1-652	3.18155	2.67775	2.21094	2.23328	2.34951	2.24605	2.46913	2.36783	2.52915	2.37525	1.59386	2.2124	1.77121	1.78018	1.54754	1.73424	1.42217	1.64382	2.28242	3.34724	2.43663	2.87962	2.46948	2.11708	1.34122	1.18314	2.63785	1.29612	1.54374	2.67604	0.0250861	20	12	24	0.116441
vA30-5969	0.521618	0.453716	0.492778	0.514922	0.390781	0.401915	0.394841	0.366908	0.367713	0.36343	0.34105	0.402948	0.340349	0.45528	0.430146	0.328834	0.337841	0.350963	0.322201	0.262359	0.33991	0.29953	0.285692	0.32791	0.419733	0.343309	0.357934	0.408463	0.364675	0.444367	0.0250825	4	18	24	0.116441
vA30-4376	0.072669	0.0961914	0.0508586	0.0429824	0.0461781	0.0394726	0.0259107	0.049805	0.0600889	0.0440713	0.0254327	0.0826693	0.0575573	0.0481884	0.0489778	0.0568244	0.0567253	0.0265575	0.0488874	0.0571986	0.0625399	0.0668573	0.0709907	0.0650023	0.0395962	0.0402303	0.0559255	0.0361816	0.0475648	0.054506	0.0251324	24	12	24	0.116632
vA19-986	0.295637	0.271486	0.182767	0.141236	0.191622	0.21898	0.140047	0.186157	0.220012	0.215153	0.203977	0.215806	0.189363	0.189042	0.107597	0.0936266	0.14231	0.165666	0.204569	0.242007	0.149023	0.15014	0.212668	0.109084	0.0936324	0.125478	0.195017	0.0846379	0.090706	0.139382	0.025165	22	10	24	0.116734
vA22-5873	0.013932	0.00553251	0.0286016	0.018256	0.0226642	0.0297202	0.0374697	0.0257811	0.0261932	0.0218382	0.0200609	0.0126794	0.0253321	0.0126701	0.0600958	0.0549074	0.0493015	0.0624567	0.112472	0.273713	0.145251	0.100902	0.0861158	0.114652	0.0318837	0.0431923	0.0257328	0.122086	0.0738645	0.0812101	0.025165	14	14	24	0.116734
vA19-164	0.401611	0.332256	0.559432	0.502103	0.46455	0.417328	0.52654	0.356032	0.449874	0.475723	0.275873	0.297964	0.42573	0.38707	0.448779	0.322237	0.417996	0.328996	0.349052	0.256555	0.392146	0.344431	0.331857	0.411304	0.428149	0.42319	0.483773	0.486861	0.462881	0.371706	0.0251877	6	16	24	0.116815
vA17-1773	0.444599	0.299626	0.278605	0.400438	0.501532	0.419218	0.329283	0.356983	0.308455	0.199842	0.151869	0.150135	0.214572	0.313577	0.356959	0.331926	0.307366	0.303617	0.213331	0.253394	0.268119	0.355419	0.207511	0.145143	0.148536	0.170078	0.274014	0.213285	0.187987	0.286531	0.0252661	12	12	24	0.117129
vA17-3727	3.60762	2.41839	3.07149	3.53405	3.79771	3.25473	2.64828	2.74285	2.35658	2.24688	1.93477	1.65614	1.89348	2.1791	2.42053	2.59334	2.45692	2.20163	1.41806	2.0635	1.95955	2.24375	1.45566	1.47861	1.54778	1.44921	2.34916	1.79911	1.84218	2.55552	0.0252656	10	14	24	0.117129
vA22-4794	0.565639	0.549537	0.457263	0.482236	0.59048	0.648846	0.565759	0.537971	0.581323	0.572346	0.48636	0.495513	0.429992	0.419502	0.443615	0.377499	0.38723	0.403854	0.50582	0.643784	0.452211	0.569047	0.457748	0.430204	0.262059	0.247835	0.582632	0.114459	0.317767	0.713045	0.0252917	16	16	24	0.117166
vA25-2911	4.48139	4.35425	4.45556	4.63495	5.05944	4.72044	5.22351	5.1303	3.73573	2.93215	2.7226	2.97254	2.93265	2.75609	2.69452	3.70436	3.71519	3.75427	3.42376	3.13344	3.25711	2.76565	2.55366	2.48166	2.85395	3.7201	5.29216	4.29008	3.35542	2.51454	0.0252917	8	16	24	0.117166
vA25-5106	0.567269	0.373468	0.523777	0.619438	0.610151	0.594442	0.57668	0.58932	0.514543	0.491391	0.411992	0.364556	0.424422	0.454796	0.544116	0.557513	0.450577	0.480093	0.440733	0.507604	0.531513	0.472018	0.385	0.440655	0.417279	0.394485	0.496306	0.547043	0.392796	0.358303	0.0252951	8	16	24	0.117166
vA30-4744	0.0547527	0.138363	0.0789614	0.0706586	0.0556688	0.035394	0.0243397	0.0614057	0.0363926	0.128179	0.316551	0.18875	0.135757	0.107509	0.042941	0.0326947	0.0518059	0.0388069	0.0229616	0.0125371	0.0342697	0.00879252	0.0371323	0.0133571	0.0447508	0.0624603	0.0459679	0.034696	0.0488698	0.106669	0.0252858	4	10	24	0.117166
A15-1036	6.76543	8.51643	9.90126	8.09449	5.13175	5.36738	6.18214	6.75006	6.4055	8.04071	9.11673	9.2302	8.6226	6.96046	5.82866	5.88252	6.60579	6.94429	7.36733	5.25925	7.79115	6.35369	8.46269	8.80538	11.2859	11.441	6.00715	11.4577	10.6302	8.13375	0.0253256	24	16	24	0.117282
A11-815	30.3874	31.6925	38.9554	40.0885	36.6632	36.7432	38.8263	42.0599	35.6764	35.6409	31.173	29.8977	31.1472	36.022	41.9348	43.2325	36.6445	33.4733	28.2731	28.4551	29.6427	38.2155	23.1668	23.9555	25.2845	23.4002	36.2467	28.9737	28.5091	42.131	0.0253427	12	10	24	0.117313
vA23-2279	3.15342	3.45134	3.29478	3.05319	2.89806	3.14088	3.30628	3.37414	3.26682	3.3162	3.51286	3.43451	3.47342	3.25324	3.07685	2.8544	3.03807	3.1484	2.83883	2.71837	3.30684	2.87608	3.54345	3.29894	3.70132	4.18265	3.157	3.7807	3.69955	3.22024	0.0253423	22	14	24	0.117313
vA25-5221	0.141112	0.140092	0.107738	0.108063	0.110866	0.12054	0.0974555	0.11681	0.115806	0.123112	0.130842	0.109801	0.11284	0.102082	0.0830029	0.0877024	0.0715273	0.0732259	0.0887675	0.120014	0.0991373	0.104401	0.100582	0.104094	0.0883735	0.0629027	0.0858315	0.0392357	0.0566777	0.103682	0.0253548	22	10	24	0.117344
vA18-4116	0.275648	0.222504	0.286069	0.281307	0.301214	0.320572	0.233048	0.182741	0.199116	0.187482	0.219475	0.142626	0.146911	0.149354	0.180573	0.178883	0.211819	0.213401	0.139637	0.227104	0.14696	0.138794	0.137272	0.135957	0.130545	0.117898	0.190328	0.171876	0.166933	0.187705	0.0253683	12	12	24	0.117358
vA24-4508	1.49605	1.18195	1.03547	0.915987	1.21384	1.28768	1.47966	1.50067	1.69713	1.67317	1.60295	1.26486	1.17777	1.63498	1.8804	1.613	1.71176	1.73799	1.83389	1.61166	1.75404	1.58386	1.93575	1.67645	1.20521	1.08602	1.34197	0.866555	1.5888	2.25486	0.0253683	18	14	24	0.117358
A33-396	5.72479	4.44686	5.56581	5.36347	5.68934	5.42968	4.58025	4.74622	4.8466	4.33754	3.82189	3.76453	4.26869	4.8804	5.07074	4.49256	4.45786	4.25419	3.39874	3.52356	3.77081	4.14126	3.79101	3.57182	3.81584	3.82358	4.7152	3.87281	3.87933	4.00204	0.025399	6	18	24	0.117475
A17-1118	0.87404	1.11878	0.865296	0.857526	0.807466	0.757169	0.775611	0.811895	0.861946	0.809706	0.94231	0.948894	0.872722	0.887675	0.889912	0.736894	0.817343	0.696141	0.675413	0.838131	0.676389	0.685763	0.851095	0.789764	0.888437	0.828567	0.75509	0.534588	0.884278	1.16379	0.0254584	4	10	24	0.117581
A5-887	0.700301	0.95595	0.720968	0.739769	0.669452	0.604417	0.502497	0.449966	0.552566	0.647717	1.17826	0.992953	0.861889	0.70523	0.574598	0.596417	0.685298	0.600881	0.746184	1.03053	0.718734	0.672307	1.00185	0.748977	0.615925	0.601205	0.396678	0.128859	0.265309	0.756905	0.0254644	22	12	24	0.117581
vA22-2742	0.21899	0.148232	0.0882428	0.0652173	0.0961463	0.123867	0.0608436	0.0921001	0.119565	0.0668695	0.0656933	0.10569	0.0987229	0.0961829	0.0644055	0.0700536	0.0621613	0.0727562	0.0688785	0.100288	0.127276	0.158251	0.116691	0.0667795	0.0528824	0.0624545	0.0787948	0.0297367	0.0293191	0.0810612	0.0254584	18	16	24	0.117581
vA22-3788	0.0167912	0.00416744	0.00391719	0	0.00426803	0.00994986	0.0102635	0.00863111	0.0219227	0.0187999	0.0100741	0.00318365	0.0138776	0.00954395	0.022634	0.0157561	0.00436906	0.0286369	0.0338883	0.0422929	0.0701892	0.0593215	0.0223682	0.0675885	0.0102929	0.0216901	0.0110763	0.00418013	0.0288501	0.0575742	0.0254533	18	14	24	0.117581
vA23-3010	13.9118	13.7066	15.706	14.9947	14.2472	14.8744	13.4435	12.7992	13.4027	14.0278	15.4237	14.1799	14.7125	14.8565	14.7228	14.0799	14.1961	13.7033	11.9634	11.1733	11.386	10.7285	10.1709	11.6273	12.8631	13.6455	13.6336	12.4107	11.6416	12.0382	0.0254644	6	10	24	0.117581
vA24-929	0.39416	0.333693	0.347503	0.377598	0.383544	0.378289	0.331089	0.325665	0.335922	0.284281	0.353997	0.291598	0.329763	0.310627	0.302491	0.326749	0.312085	0.346424	0.334654	0.304537	0.328219	0.284058	0.36852	0.31364	0.415049	0.376625	0.424307	0.435845	0.379867	0.346169	0.025455	8	12	24	0.117581
vA24-2344	0.232409	1.48382	0.534704	0.389424	0.370742	0.227945	0.308608	0.22245	0.188338	0.372372	0.812581	0.860031	0.688845	0.487399	0.293834	0.297042	0.421223	0.378793	0.420529	0.272505	0.539939	0.191112	0.482551	0.874567	0.969419	1.30142	0.269612	1.4644	1.17238	0.844979	0.0254363	4	12	24	0.117581
vA24-4088	1.29114	1.40324	1.34857	1.17243	1.12389	1.10602	1.20734	1.05257	1.0552	1.19706	1.11983	1.29875	1.1345	0.973346	1.04059	0.837456	0.881733	0.860934	0.825499	0.787343	0.793138	0.752242	0.898013	1.06172	1.16266	1.28411	0.962274	1.07819	1.09864	0.963091	0.0254539	2	14	24	0.117581
vA25-2265	0.190181	0.182063	0.196483	0.152045	0.203722	0.293811	0.22419	0.254869	0.276679	0.307992	0.268955	0.234382	0.224545	0.332013	0.278332	0.277246	0.261564	0.278013	0.250663	0.269449	0.250519	0.239961	0.275064	0.236948	0.180422	0.147902	0.237465	0.1116	0.226734	0.285294	0.0254784	12	14	24	0.117621
A22-722	4.98686	4.63601	5.49186	5.05202	4.34736	4.21904	3.96439	4.63284	3.99936	4.28709	3.78748	3.96062	3.8992	3.52262	3.78719	3.98519	3.48021	3.53963	2.92546	2.82555	3.56288	3.31824	3.10784	3.41646	4.79448	5.26267	4.31005	5.12375	5.26407	4.82663	0.0255053	8	6	24	0.117696
vA18-1830	0.486668	0.495128	0.315268	0.412842	0.290344	0.352732	0.36385	0.359734	0.348681	0.373766	0.419877	0.485007	0.349037	0.33377	0.316621	0.252865	0.276285	0.243022	0.250479	0.400157	0.308562	0.326818	0.347195	0.356174	0.243262	0.252353	0.477567	0.17222	0.217189	0.330983	0.0255003	24	10	24	0.117696
vA22-5916	0.140618	0.216156	0.0931225	0.0792516	0.101463	0.0591339	0.10536	0.0559597	0.0568542	0.106653	0.108859	0.130727	0.123716	0.0721911	0.0880482	0.0468208	0.0849802	0.0574683	0.141245	0.15424	0.12046	0.0600954	0.145024	0.17853	0.0741489	0.0703138	0.119689	0.0406528	0.0801639	0.143869	0.0255347	24	8	24	0.117769
vA23-4984	0.228577	0.155605	0.158449	0.124799	0.136121	0.150926	0.159675	0.157778	0.143247	0.120649	0.211584	0.160972	0.148433	0.133633	0.116203	0.0766021	0.067972	0.098651	0.124273	0.172718	0.109197	0.103826	0.132238	0.154806	0.0987486	0.0843614	0.129241	0.0617811	0.0769436	0.12596	0.025537	24	8	24	0.117769
vA24-4323	0.104318	0.0548279	0.031494	0.056956	0.0530318	0.0327257	0.018754	0.0315425	0.0576841	0.0515285	0.036816	0.0349041	0.0481803	0.0592935	0.0595557	0.0345485	0.0127734	0.026911	0.00707688	0.01932	0.0241419	0.0596177	0.0359679	0.0219559	0.0476465	0.0249124	0.05667	0.0244422	0.0391609	0.0420812	0.0255351	2	12	24	0.117769
vA25-4441	1.80046	1.64592	1.10365	1.04356	1.00924	1.1764	1.02629	1.04219	1.19672	1.16458	1.14674	1.31343	1.2175	1.36249	1.24124	1.0553	0.967184	1.15262	0.864667	1.28999	1.20481	1.16585	1.24918	1.15711	0.806989	0.600196	1.21902	0.362784	0.554679	1.22655	0.0255553	24	10	24	0.117829
A7-189	17.664	17.883	20.2853	19.5921	18.8333	19.3024	17.7976	16.9134	17.6564	17.9706	19.96	18.418	19.0815	19.0269	19.0924	18.2225	18.5615	17.3059	16.1704	14.9738	15.2603	13.6442	13.5754	15.1744	16.3827	17.5714	18.0094	15.9232	15.2395	16.3752	0.0256197	6	10	24	0.118077
vA24-1271	0.353011	0.348684	0.225169	0.210792	0.246245	0.292325	0.25019	0.258174	0.343512	0.29418	0.35174	0.32195	0.314656	0.282431	0.288159	0.306092	0.270677	0.293513	0.357644	0.569506	0.32699	0.336258	0.253346	0.281393	0.176037	0.148428	0.274721	0.15307	0.168469	0.360061	0.0256197	18	16	24	0.118077
vA23-2044	0.194856	0.163048	0.142867	0.133745	0.104719	0.128661	0.0952834	0.111608	0.110485	0.0966169	0.120247	0.143559	0.128836	0.0854392	0.0930567	0.0861981	0.0811224	0.065108	0.0674165	0.122699	0.109516	0.0860509	0.124597	0.102089	0.13651	0.0862995	0.128537	0.0582109	0.0491945	0.140785	0.0256334	2	8	24	0.118115
vA22-4102	0.133518	0.101159	0.0426239	0.0613883	0.0785934	0.0458052	0.0558397	0.0469586	0.0587191	0.0668776	0.0758901	0.082608	0.072599	0.0559193	0.0341011	0.0197822	0.0548548	0.0547877	0.0364695	0.0619499	0.076029	0.0930998	0.0374453	0.0660017	0.0488204	0.0440908	0.0695332	0.0139954	0.0275978	0.0783099	0.0256456	24	8	24	0.118122
vA25-1910	2.29543	3.49452	2.496	1.90349	2.11412	2.25939	1.9138	2.03399	2.2571	4.2099	8.28034	8.70072	6.58043	4.42724	3.54728	3.21286	3.52364	3.79545	5.44955	6.50734	5.47418	3.92751	6.36644	5.87196	8.71333	7.78059	1.84996	4.77238	6.30368	4.68451	0.0256456	24	6	24	0.118122
vA26-5496	0.119968	0.161976	0.116426	0.0471603	0.0829431	0.108055	0.0762625	0.1036	0.0902194	0.145065	0.195776	0.152854	0.15071	0.0818263	0.0569229	0.10807	0.0599339	0.0561193	0.0885473	0.157128	0.160474	0.15258	0.086939	0.0815563	0.0784424	0.0920959	0.120288	0.0668993	0.0848057	0.180994	0.0256644	20	14	24	0.118184
vA24-4881	0.464246	0.307259	0.306312	0.296995	0.343282	0.250087	0.246504	0.202478	0.220408	0.231015	0.25321	0.245395	0.275172	0.330507	0.2579	0.255216	0.258675	0.278772	0.194691	0.277566	0.244449	0.227796	0.164918	0.134228	0.256793	0.176533	0.235093	0.233481	0.280847	0.277363	0.0256776	10	8	24	0.118221
vA19-4009	0.297317	0.243834	0.17692	0.131746	0.148955	0.18384	0.126423	0.146184	0.162023	0.154382	0.144772	0.196077	0.142451	0.0685766	0.15334	0.165776	0.103149	0.155374	0.253438	0.293036	0.161048	0.156036	0.353592	0.254387	0.179613	0.10178	0.113696	0.0643623	0.088842	0.136666	0.0256932	24	10	24	0.118243
vA25-1407	0.0358122	0.0750569	0.0445578	0.056486	0.0445028	0.0330105	0.0243221	0.0572706	0.0415615	0.0579171	0.0429721	0.0844987	0.0493304	0.0316638	0.04291	0.022403	0.0331318	0.0504125	0.0504791	0.0601348	0.0861016	0.0878617	0.122978	0.0961019	0.0943154	0.0558065	0.0524968	0.0356615	0.0820419	0.0784519	0.025691	24	8	24	0.118243
vA18-3388	5.52957	5.12999	6.34296	5.98553	5.23283	4.81985	5.00259	4.71603	5.00931	5.1233	5.14963	5.3725	4.76526	4.7874	4.59335	4.59282	4.43329	4.09304	4.20908	3.6869	4.02262	3.85929	4.45147	4.75548	5.3308	5.19003	5.56514	3.91286	4.00197	4.60047	0.0257158	6	6	24	0.118323
A33-290	0.502692	0.490339	0.591994	0.613642	0.477624	0.478685	0.434735	0.458118	0.401242	0.513674	0.669046	0.597674	0.767434	0.621359	0.589434	0.521139	0.644291	0.64607	0.559486	0.378741	0.593744	0.494399	0.601229	0.659758	0.952701	1.25415	0.538671	1.04706	1.0302	0.556987	0.0257718	4	12	24	0.118556
vA25-5038	0.0723861	0.0159695	0.0487842	0.0395215	0.0367986	0.0428934	0.0393292	0.0372083	0.0672055	0.0315177	0.05308	0.0457485	0.0265893	0.0411435	0.0563761	0.0226413	0.0502262	0.0391912	0.0324647	0.0607742	0.0593299	0.0674849	0.0514286	0.0359718	0.0262947	0.0267157	0.0265275	0.00400453	0.0039483	0.0241306	0.0257775	18	14	24	0.118557
vA17-407	0.125746	0.142461	0.103536	0.0953095	0.117321	0.12448	0.137446	0.117107	0.114343	0.114288	0.122484	0.112196	0.117376	0.105948	0.116458	0.0777374	0.0739065	0.105246	0.145019	0.197486	0.149869	0.188152	0.175	0.202463	0.143886	0.110291	0.107345	0.151733	0.130721	0.197827	0.0258566	14	18	24	0.118894
vA23-1221	0.468602	0.341614	0.20331	0.258681	0.277778	0.346327	0.260005	0.282648	0.310646	0.280722	0.280107	0.262282	0.261529	0.275194	0.227491	0.188217	0.18177	0.188738	0.147569	0.320116	0.265313	0.277956	0.215606	0.193341	0.173834	0.127637	0.257785	0.122254	0.149398	0.275698	0.0258614	16	16	24	0.118894
vA18-1115	2.57833	2.6524	3.47825	3.52486	2.97651	2.46858	2.55632	2.53796	2.12474	2.21396	2.47993	2.57439	2.54372	2.30326	2.05794	1.94694	2.28205	1.97853	1.60616	1.24259	1.91693	1.59945	2.00782	2.06297	2.88059	3.38677	2.30344	2.42193	2.53542	2.40508	0.0258689	2	18	24	0.118903
A11-312	2.85831	2.55163	2.4938	1.92663	1.58737	1.4239	1.13282	1.19696	1.54611	1.92788	1.50699	2.57756	2.28773	1.95137	1.59771	1.6718	1.60145	1.66384	2.46808	2.75703	1.97562	2.09654	3.38711	2.38693	1.76325	1.18575	1.4047	0.565818	0.844631	2.01658	0.0258944	24	10	24	0.118971
vA30-3598	0.0348717	0.069239	0.0298289	0.0222126	0.0177276	0.0309956	0.021315	0.0238999	0.0212467	0.0455506	0.0453305	0.0925645	0.0528383	0.0495518	0.0125349	0.0081805	0.0090736	0.0254883	0.0201082	0.0365972	0.014291	0.0153998	0.0712296	0.0233945	0.054628	0.066496	0.0460063	0.0144687	0.0399436	0.0647667	0.0258916	2	6	24	0.118971
A6-46	10.4972	7.52615	9.93326	11.0003	12.2195	9.81048	8.48137	8.64975	7.48388	7.13938	6.14802	5.5109	5.95125	7.1128	7.95091	8.10634	7.62564	6.60801	4.83425	5.33602	5.76416	6.65383	4.52464	4.96084	5.25839	4.70205	7.57688	5.79403	5.56142	7.03409	0.0259304	6	18	24	0.119112
vA19-2048	0.186531	0.654656	0.384897	0.261061	0.339236	0.267766	0.501025	0.405133	0.444538	1.36779	1.91669	3.54264	3.26134	2.11148	0.949087	1.30411	1.8457	3.23627	6.55358	7.87784	5.74164	5.06079	5.44848	4.13368	2.89023	1.97416	0.419393	2.40423	1.74626	1.8602	0.0259934	24	6	24	0.119352
vA22-1477	0.274049	0.175167	0.294265	0.274656	0.236649	0.262496	0.27077	0.223846	0.235266	0.21016	0.234242	0.185064	0.223395	0.277393	0.307673	0.338177	0.265694	0.259759	0.272758	0.245847	0.317544	0.225468	0.308061	0.22163	0.291491	0.293734	0.257545	0.261681	0.298551	0.334677	0.0259918	8	16	24	0.119352
vA25-3956	0.371663	0.714524	0.429395	0.322098	0.308904	0.300637	0.353385	0.339635	0.382035	0.478875	0.842388	0.756135	0.653354	0.425853	0.283099	0.329377	0.386826	0.462819	0.537485	0.572079	0.530922	0.458525	0.68215	0.638519	0.754605	0.809962	0.431963	0.572773	0.654509	0.533517	0.026	22	14	24	0.119357
vA22-702	0.481055	0.33063	0.479113	0.474787	0.493807	0.422102	0.424097	0.442242	0.405829	0.300375	0.333019	0.284152	0.259959	0.347042	0.379092	0.325529	0.327368	0.329072	0.410755	0.332041	0.282068	0.302318	0.271122	0.331002	0.325129	0.334603	0.366148	0.377698	0.363312	0.37668	0.0260345	14	6	24	0.119491
vA25-2092	2.39099	1.64652	2.14971	2.17159	2.4773	2.30289	1.83728	1.86891	1.81554	1.49574	1.49371	1.55142	1.59971	1.78182	1.80078	1.93021	1.73013	1.87152	1.6107	1.70632	1.63124	1.78999	1.33473	1.5073	1.2873	1.29426	1.86262	1.52682	1.33025	1.50953	0.0260785	8	14	24	0.119668
vA23-3646	5.86646	6.58894	5.48818	6.27072	8.28195	7.95957	8.02268	8.08892	7.47557	5.9414	7.35742	5.83391	5.96239	6.05776	5.77323	7.47847	7.69414	7.69938	6.65132	5.84058	6.84214	4.75035	4.62561	4.98161	5.15524	9.57495	8.36064	7.9017	7.22888	4.47876	0.0260946	10	14	24	0.119693
vA30-1410	0.163266	0.169991	0.122625	0.113056	0.101218	0.151017	0.0778885	0.110532	0.10814	0.142671	0.129012	0.120802	0.128354	0.122222	0.107354	0.119571	0.0870355	0.0776152	0.0826634	0.110329	0.0783322	0.130132	0.131557	0.103297	0.110659	0.073484	0.120832	0.095168	0.0781931	0.129712	0.0260946	20	14	24	0.119693
vA25-3647	0.0965476	0.10892	0.0778083	0.0479212	0.0580054	0.0520097	0.0429192	0.0721862	0.0458375	0.0589624	0.0895207	0.0798792	0.116065	0.109753	0.0236624	0.0905959	0.063946	0.0470455	0.0455503	0.0718486	0.034531	0.0426366	0.0420922	0.0471063	0.0573898	0.0485906	0.0752673	0.0218503	0.0473957	0.0752377	0.0261111	2	12	24	0.119739
vA30-2757	0.0606838	0.0328609	0.0231657	0.0451804	0.0252406	0.016345	0.0168602	0.0198501	0.0288106	0.0401484	0.0132393	0.0376553	0.0615528	0.0376277	0.0208218	0.0388247	0.0287089	0.0188172	0.0572602	0.0590548	0.046121	0.0438524	0.0940678	0.0740203	0.0405806	0.0162885	0.0291128	0.00824025	0.0108327	0.0401963	0.0261154	2	8	24	0.119739
vA17-4073	0.473648	0.265778	0.211385	0.213629	0.298366	0.427102	0.258044	0.238175	0.279623	0.288212	0.284172	0.277223	0.344657	0.257512	0.255385	0.251211	0.267919	0.240833	0.178123	0.35012	0.243057	0.35013	0.301767	0.25789	0.176731	0.15961	0.196974	0.174307	0.181969	0.326578	0.026125	20	12	24	0.119757
A36-900	1.80972	5.16879	3.2909	2.56394	1.86831	2.02927	2.20668	2.02269	1.96293	3.63681	11.5816	8.01336	5.92147	3.71362	2.6321	2.18149	2.79153	2.73596	3.55877	3.10312	2.43262	2.04102	2.99188	3.27495	4.17572	4.31922	1.76313	1.71431	2.62876	2.65712	0.0261347	24	8	24	0.119777
vA25-5399	1.79944	1.88954	1.29407	1.08515	1.09887	1.16443	1.2732	1.17171	1.2139	1.32009	1.66066	1.65639	1.406	1.17117	0.868821	0.80606	0.815172	0.793384	0.744624	0.901519	0.839368	0.847961	0.990256	0.994382	1.04167	0.920034	1.25922	0.656925	0.887488	1.26576	0.0261659	2	6	24	0.119896
vA19-3333	1.3525	0.89718	0.80506	0.852564	0.918836	1.10259	1.08975	0.903786	1.03167	0.874164	0.683587	0.781744	0.794328	0.745452	0.680633	0.721093	0.682511	0.810822	1.01387	1.22845	1.03398	1.24886	1.24919	1.0265	0.58454	0.422026	1.1382	0.338743	0.370202	0.709678	0.0261886	18	14	24	0.11995
vA24-4478	0.725427	0.60153	0.399417	0.471946	0.490297	0.574796	0.436615	0.441465	0.479004	0.448116	0.491927	0.517497	0.53753	0.537129	0.45708	0.405556	0.394868	0.354838	0.338171	0.5373	0.399122	0.479922	0.531689	0.497236	0.398681	0.372368	0.478528	0.321055	0.334285	0.458639	0.0261875	2	6	24	0.11995
A25-879	0.380471	0.413503	0.448469	0.450447	0.358333	0.398696	0.381887	0.337619	0.338832	0.484279	0.528623	0.607478	0.579255	0.605516	0.479391	0.469758	0.52938	0.538621	0.475735	0.302625	0.43724	0.417398	0.478031	0.609012	0.811792	1.16771	0.422699	0.809585	0.904384	0.477198	0.0262198	4	12	24	0.120068
vA17-3956	0.868169	1.00964	1.16726	1.11053	0.904311	0.923902	0.883712	0.994525	0.777248	0.809362	1.26284	1.03736	1.03382	0.93455	0.718398	0.711572	0.988414	0.901332	0.723338	0.696175	0.742365	0.73236	0.95543	0.858987	1.14691	1.14566	0.939676	0.702198	0.977624	0.844441	0.0262252	4	10	24	0.120068
vA18-1771	1.38786	1.02994	0.709932	0.901243	1.02667	1.19125	1.02024	0.834272	1.15583	0.9344	1.13973	1.06655	1.08988	1.11644	0.850247	0.813401	0.806223	0.903196	0.765725	1.35298	1.05213	0.965159	1.05156	0.998101	0.738638	0.626239	1.02196	0.528015	0.620195	0.956493	0.0263202	22	10	24	0.120478
vA17-2399	4.73249	3.84493	5.13527	4.84946	4.94728	4.22695	4.24544	4.50467	4.02459	4.21458	3.65141	3.51423	3.51121	3.47609	3.80357	3.86596	3.49109	3.73588	3.3442	2.91156	3.42056	3.39449	2.81129	3.04897	4.03353	3.9199	4.07984	4.26001	4.0644	3.68409	0.0263421	8	14	24	0.120479
vA23-248	0.305071	0.398333	0.20732	0.26795	0.249489	0.29867	0.320245	0.238631	0.301324	0.371268	0.393916	0.430044	0.411091	0.312873	0.336132	0.301822	0.303712	0.307003	0.336532	0.367495	0.273963	0.240158	0.325118	0.352971	0.406537	0.310856	0.231864	0.1618	0.36138	0.417847	0.0263421	24	8	24	0.120479
vA23-361	1.50147	1.29186	1.3505	1.34807	1.45874	1.38894	1.05032	1.1191	0.984518	0.966625	0.870799	0.955264	1.03756	1.08574	1.07043	1.03711	1.05484	0.906409	0.726307	0.724849	0.902476	0.832515	0.688946	0.738682	0.841987	0.797361	1.1225	0.838944	0.884493	1.12619	0.0263339	6	16	24	0.120479
vA30-2828	0.133191	0.151117	0.106532	0.0457096	0.0425603	0.072159	0.102346	0.0586829	0.0914188	0.102257	0.136988	0.121215	0.141531	0.0778672	0.102592	0.0642754	0.0673318	0.0852981	0.0833852	0.0958498	0.0711146	0.0705822	0.0648882	0.0680792	0.0715367	0.0505615	0.0602463	0.0303155	0.067252	0.107648	0.0263388	2	6	24	0.120479
vA25-4144	0.0526494	0.047913	0.0368475	0.0383276	0.0669129	0.0311982	0.0429087	0.0451053	0.0641568	0.0343863	0.0157939	0.0199649	0.0290093	0.0299254	0.0425818	0.0411699	0.050231	0.0555856	0.0505991	0.0773564	0.081991	0.139504	0.0654608	0.0863405	0.0251019	0.0259086	0.046307	0.017476	0.0516918	0.105307	0.0263515	18	8	24	0.120496
vA22-2480	0.241881	0.249549	0.168178	0.1968	0.144664	0.174245	0.185535	0.156026	0.203104	0.228337	0.22764	0.273369	0.192071	0.14557	0.209694	0.182467	0.197451	0.189506	0.268015	0.298647	0.195921	0.167557	0.232504	0.220605	0.186067	0.136533	0.193972	0.103902	0.0745041	0.191081	0.0264145	22	12	24	0.12076
A11-919	0.190712	0.175177	0.1447	0.157648	0.210213	0.259815	0.246216	0.258362	0.381637	0.419072	0.218148	0.239261	0.275468	0.344445	0.353657	0.461605	0.50829	0.838973	1.30938	1.67452	1.21837	0.946106	1.27075	1.02036	0.480734	0.397323	0.263364	0.236056	0.325488	0.641698	0.0264753	18	12	24	0.120971
vA23-2141	2.02467	2.1998	2.23516	2.72631	2.99857	3.1762	3.40985	3.45306	3.2597	2.71239	2.53712	2.33435	2.70832	2.70959	2.93637	3.22133	3.51617	3.65356	3.53622	2.87407	3.25373	2.51869	3.05572	2.95562	3.21397	4.58428	3.67475	4.67715	4.01781	2.03318	0.0264729	10	16	24	0.120971
vA24-4676	0.18573	0.0878031	0.144429	0.130378	0.148372	0.183428	0.178398	0.131839	0.152422	0.173291	0.100819	0.127444	0.146193	0.135729	0.128755	0.17843	0.133474	0.133598	0.112198	0.161505	0.208772	0.156229	0.122531	0.087023	0.0759009	0.0391702	0.105014	0.0836671	0.117226	0.21607	0.0264771	12	16	24	0.120971
A11-1010	0.703767	0.841714	1.02904	0.841103	0.864848	0.899728	1.15164	1.09951	1.14602	1.24398	1.42629	1.61594	1.57321	1.37643	1.24595	1.25057	1.55147	1.74165	1.73191	1.483	1.23451	1.23338	1.87504	1.39287	1.75506	1.15759	1.15146	0.698047	0.767135	0.743407	0.0264961	22	10	24	0.12099
vA17-4500	0.625425	0.495678	0.593426	0.740332	0.678638	0.379947	0.353373	0.416039	0.334857	0.235376	0.163967	0.306918	0.390935	0.466014	0.544087	0.458646	0.306325	0.179268	0.200019	0.244898	0.175755	0.208887	0.386472	0.625257	0.64434	0.415101	0.346691	0.120372	0.227043	0.473047	0.0264977	2	18	24	0.12099
vA25-5562	0.162494	0.204337	0.148262	0.118292	0.117485	0.119825	0.189817	0.107656	0.0980618	0.10916	0.147319	0.197179	0.119376	0.0779928	0.0506218	0.0711559	0.0714076	0.0633437	0.0999461	0.16826	0.131409	0.184979	0.207806	0.1292	0.106248	0.101286	0.185795	0.0791072	0.085087	0.191912	0.0264961	22	10	24	0.12099
vA24-4413	0.0863888	0.241699	0.12825	0.0814699	0.0678719	0.0977281	0.177615	0.145329	0.172261	0.5056	0.654946	1.33716	1.26895	0.656189	0.334527	0.523227	0.662089	1.09831	2.22355	2.74463	2.06241	1.96994	2.27235	1.4928	1.03986	0.779703	0.160598	0.836792	0.605288	0.690042	0.0265044	24	6	24	0.120996
vA18-3941	1.5403	1.74719	1.15588	0.96888	1.05695	1.12095	1.10258	0.948296	1.24484	1.24588	1.26847	1.28366	1.11087	0.918764	0.972609	0.818844	0.819855	0.870411	1.33059	1.73329	1.03398	1.01127	1.10787	0.977026	0.698871	0.659265	0.989013	0.440315	0.606636	1.17727	0.026528	22	10	24	0.121079
vA17-589	0.111841	0.177652	0.114802	0.126198	0.0682275	0.101619	0.191414	0.130309	0.0700899	0.108525	0.107361	0.0989583	0.0924349	0.0720454	0.0603033	0.094452	0.0892431	0.123528	0.163378	0.20658	0.154003	0.181098	0.154948	0.126719	0.155398	0.0825551	0.0885313	0.118795	0.117127	0.102263	0.0265391	14	16	24	0.121104
A13-1057	8.12364	11.9951	7.87008	6.90988	7.47857	9.10126	7.24933	6.68008	7.05494	13.1444	27.5827	26.3701	19.3997	13.6071	10.2866	9.72284	10.6536	12.2241	15.9329	24.3054	17.9198	13.9961	15.7515	16.7505	21.7323	20.7043	6.17424	13.4328	15.9907	14.4576	0.0265535	24	6	24	0.12112
vA30-5469	0.668411	0.419733	0.567369	0.584785	0.564964	0.505833	0.418406	0.447069	0.285987	0.369679	0.299559	0.213765	0.296183	0.352455	0.460268	0.404284	0.280787	0.345322	0.306486	0.36511	0.43564	0.419651	0.2918	0.302548	0.259991	0.341803	0.430293	0.360867	0.387427	0.431452	0.0265535	6	18	24	0.12112
A17-392	0.833133	0.924675	0.977533	1.09756	0.856156	0.81266	0.974802	0.831245	0.81187	0.892787	1.17123	1.08754	1.13531	1.17307	0.934558	1.00184	0.985683	1.03832	0.85006	0.672293	0.911703	0.917337	0.978335	0.978995	1.27608	1.4888	0.777953	1.12545	1.16885	1.15646	0.0265606	4	12	24	0.121127
vA22-3503	0.242976	0.21284	0.128927	0.0676309	0.111411	0.141156	0.104835	0.102855	0.0845949	0.133354	0.171502	0.173435	0.14569	0.227467	0.148991	0.0983519	0.109089	0.157862	0.131866	0.167999	0.140577	0.117821	0.116778	0.127848	0.116818	0.116051	0.131995	0.0664186	0.0935514	0.138854	0.0265813	2	6	24	0.121197
A19-859	0.0561227	0.204295	0.0938316	0.0970331	0.104613	0.0969975	0.165805	0.149051	0.156318	0.411057	0.726746	1.34963	1.21953	0.70445	0.358084	0.568322	0.713118	1.1691	2.11703	2.7889	1.9251	1.8609	1.87905	1.54579	1.00724	0.737051	0.123405	0.926785	0.716324	0.713615	0.0266032	24	6	24	0.121247
vA24-5412	0.0432445	0.0286212	0.0269025	0.0275459	0.040304	0.0341668	0.0440547	0.037048	0.0225841	0.0766615	0.0821596	0.136654	0.187639	0.0573527	0.027203	0.0371971	0.0675131	0.136968	0.282611	0.23146	0.248112	0.27691	0.771944	0.670489	0.518391	0.412309	0.0427894	0.258375	0.176908	0.117387	0.0266032	24	6	24	0.121247
A14-519	0.495954	0.476399	0.377746	0.307374	0.427933	0.444798	0.4326	0.446478	0.492816	0.387199	0.437486	0.386302	0.436486	0.41751	0.349804	0.271682	0.312503	0.297838	0.318447	0.516555	0.363872	0.364637	0.365696	0.278168	0.241023	0.219652	0.413809	0.154834	0.239518	0.44352	0.0266479	16	16	24	0.121416
A36-1038	0.949885	0.808299	0.703754	0.558515	0.567793	0.618536	0.497665	0.488265	0.632353	0.584352	0.460302	0.708526	0.573701	0.525073	0.391159	0.450562	0.399258	0.406908	0.701222	0.805177	0.564667	0.684537	0.862128	0.56489	0.454302	0.423774	0.630035	0.239071	0.286956	0.612924	0.0266511	24	8	24	0.121416
vA17-5049	0.308588	0.278139	0.272804	0.297063	0.29311	0.298347	0.228332	0.212888	0.322315	0.281859	0.199758	0.280227	0.255043	0.226172	0.21893	0.213364	0.219753	0.30865	0.449539	0.536921	0.355431	0.36938	0.380793	0.272399	0.199119	0.194814	0.332125	0.125342	0.167433	0.316733	0.0266606	18	14	24	0.121434
vA19-4870	0.922945	1.15859	1.0036	1.08695	0.969408	0.953692	0.904492	0.788082	1.02774	1.0419	1.16238	1.21772	1.35854	1.07086	1.1968	1.07362	1.07968	1.2191	1.05561	0.86935	1.1816	0.946537	1.19495	1.29294	1.76742	2.01002	1.09185	1.79635	2.04447	1.53654	0.0266671	4	12	24	0.121438
vA19-4216	0.939428	0.402934	0.553213	0.866471	0.792864	0.994441	0.668991	0.820444	0.80498	0.822047	0.552679	0.477286	0.70481	0.943505	0.929453	0.992775	0.968261	1.02663	1.17808	1.49322	1.17068	1.29292	1.2879	0.979009	0.503183	0.400576	0.685875	0.467737	0.492511	0.836559	0.0267327	16	12	24	0.121712
vA19-2420	0.269444	0.221964	0.219335	0.266053	0.230236	0.261575	0.255803	0.288789	0.338315	0.372283	0.330192	0.280436	0.267703	0.309557	0.3462	0.279731	0.322204	0.29611	0.257849	0.332111	0.341134	0.306335	0.268821	0.228197	0.23428	0.158688	0.264717	0.154136	0.329271	0.479139	0.0267488	18	10	24	0.121761
A17-528	0.879191	1.04651	1.07157	1.00413	0.912144	0.999425	0.888352	0.73784	0.937043	0.984369	1.19491	1.48326	1.43103	1.21871	0.991632	0.84183	1.2372	1.1366	1.34503	1.27106	0.975033	0.994424	1.47237	1.19971	1.5105	1.57276	1.14808	0.987161	0.916048	0.957444	0.0267767	24	10	24	0.121862
vA17-2745	5.50059	7.8185	7.12071	6.18609	5.29669	5.86401	6.10556	6.10589	6.47666	6.78204	7.93151	8.15464	7.52693	6.50231	5.54959	5.20108	5.79085	6.26913	7.96848	7.01231	6.91619	6.79931	8.76161	9.24058	9.42941	9.58078	6.82285	8.63621	7.91029	7.07273	0.026801	24	10	24	0.121928
vA23-988	0.0284159	0.0423156	0.0430891	0.0349078	0.0325027	0.0294669	0.0521069	0.0328646	0.0445199	0.0516998	0.034097	0.056571	0.0293565	0.0524917	0.0306429	0.0233311	0.0221814	0.0276928	0.0204819	0.0581527	0.0698716	0.0470579	0.0302832	0.0444814	0.0174188	0.0235969	0.0515475	0.00707407	0.0209242	0.0517615	0.0268022	18	16	24	0.121928
vA22-436	0.360801	0.320488	0.243652	0.202175	0.197899	0.18004	0.272769	0.239147	0.252887	0.244505	0.26204	0.302439	0.219724	0.178092	0.199659	0.182644	0.177878	0.161931	0.2628	0.316874	0.364208	0.331247	0.333917	0.377941	0.197888	0.308375	0.219213	0.293099	0.312289	0.321491	0.0268268	18	18	24	0.122015
A36-1006	48.1326	50.6012	64.0876	65.3162	57.7422	57.3937	63.0856	67.1773	56.3097	56.1711	50.1394	48.3668	50.4834	55.4783	67.9008	68.1548	59.284	51.4665	44.5237	45.1787	47.1356	60.3861	38.4105	38.07	41.9256	37.2788	57.3436	47.4528	46.744	64.9706	0.0268865	6	18	24	0.122173
A9-253	0.49	0.415008	0.298638	0.292612	0.368978	0.317577	0.303252	0.347899	0.42863	0.324028	0.350942	0.321684	0.315122	0.374249	0.323647	0.290245	0.250214	0.288011	0.270189	0.485962	0.328324	0.334052	0.349221	0.27257	0.237791	0.15824	0.282825	0.135708	0.195441	0.337338	0.0268933	16	16	24	0.122173
vA18-2494	0.0666047	0.0314872	0.0295964	0.0138533	0.0193483	0.0112764	0.0155092	0.0228244	0.0430657	0.0390619	0.0228346	0.0240541	0.0157279	0.0252383	0.0136809	0.0178568	0.00990315	0.0061819	0.00731553	0.00798861	0.012478	0.0224102	0.0169004	0.00851111	0.0233305	0.0187291	0.0251062	0.0315831	0.0186838	0.0190314	0.026894	4	8	24	0.122173
vA19-2491	0.25299	0.282556	0.240997	0.305033	0.369758	0.337304	0.25773	0.35762	0.181668	0.212442	0.183407	0.271816	0.261365	0.239662	0.221665	0.24234	0.345596	0.231143	0.261373	0.17258	0.207359	0.293274	0.179743	0.207441	0.202468	0.116715	0.278142	0.215186	0.222515	0.487947	0.0268976	12	10	24	0.122173
vA22-2552	1.71968	2.32467	2.0098	1.53143	1.55324	1.74124	2.18902	1.95244	1.87901	2.33198	2.31392	2.74456	2.26302	2.02607	1.68342	2.00142	2.27205	3.53489	5.6128	6.4341	5.24253	5.0727	7.1973	7.008	4.76587	3.48154	2.23023	2.97184	2.38507	2.7622	0.0268935	24	6	24	0.122173
vA24-5121	1.32209	0.491713	0.917094	1.12428	1.4473	1.71937	1.20144	1.18276	1.56828	1.30559	0.758107	0.736483	1.20872	1.41425	1.55608	1.77488	1.87529	1.77114	2.1499	2.84377	1.80668	2.06672	2.18618	1.64657	0.95945	0.578626	1.20913	0.718456	0.846213	1.28374	0.026894	18	10	24	0.122173
vA30-1182	0.175945	0.196854	0.10685	0.103687	0.119259	0.119153	0.105838	0.109103	0.0845936	0.125075	0.144099	0.171564	0.120026	0.111117	0.0692683	0.0524124	0.0377874	0.0462692	0.0579749	0.109032	0.0714184	0.125799	0.0744077	0.0749441	0.0730437	0.0474141	0.084744	0.0305913	0.0411297	0.124488	0.0269	2	6	24	0.122173
A16-756	2.56704	1.4605	2.18147	2.60801	2.52521	2.31523	2.23531	2.39107	2.35775	1.98389	1.25426	1.3077	1.3857	1.64528	1.95896	2.16568	1.53735	1.61074	1.57641	1.56393	1.85701	2.1042	1.5202	1.52637	1.51395	1.68822	2.23947	2.17963	1.94435	1.71547	0.0269144	8	16	24	0.122188
vA25-3608	1.35036	0.99959	1.09371	1.21113	1.32763	1.2896	1.03535	1.05129	1.13382	1.142	1.00052	1.01219	1.0142	1.14459	1.17627	1.16132	1.05341	1.03491	0.858799	0.990649	1.01868	0.90782	0.718152	0.928789	0.910809	0.795475	1.14848	0.958247	1.1147	1.24745	0.0269124	10	12	24	0.122188
vA17-2577	0.759775	1.16207	0.556167	0.592187	0.543198	0.505896	0.518559	0.516126	0.6085	0.72442	0.924563	0.857204	0.641255	0.558504	0.367682	0.375363	0.44708	0.3349	0.538739	0.743836	0.472663	0.450529	0.618006	0.463485	0.462996	0.420123	0.478164	0.272689	0.363752	0.619067	0.0269537	22	12	24	0.122341
A25-116	10.3464	7.36814	9.45579	10.8795	11.6957	9.76407	8.73717	8.73382	7.49144	6.81613	6.25955	5.40669	5.87407	7.18355	7.84366	8.01928	7.71708	6.68688	4.94049	5.13099	5.58595	6.62537	4.24564	4.82145	5.12349	4.38698	7.65014	5.02546	5.56183	6.93225	0.0270322	6	18	24	0.122547
vA17-1807	0.566526	0.499937	0.270202	0.274945	0.315736	0.338189	0.271897	0.310623	0.289289	0.281911	0.352484	0.385101	0.367642	0.252836	0.230794	0.23233	0.192178	0.196306	0.222625	0.338237	0.231139	0.211267	0.393558	0.285285	0.250383	0.244712	0.271285	0.167153	0.206008	0.316559	0.0270227	22	12	24	0.122547
vA23-1979	0.437836	0.276239	0.232922	0.214476	0.237142	0.237623	0.250115	0.235576	0.264985	0.279468	0.250411	0.242061	0.277316	0.307007	0.225044	0.23806	0.221461	0.243256	0.226516	0.396802	0.330021	0.234916	0.257288	0.186671	0.127089	0.129879	0.253729	0.0611206	0.120525	0.171874	0.0270306	18	16	24	0.122547
vA24-2275	1.99953	1.35874	0.930561	1.13338	1.18979	1.31449	1.08225	1.31811	1.51455	1.40704	1.5629	1.53576	1.59371	1.59054	1.31679	1.35588	1.36093	1.07102	1.20874	1.58907	1.35114	1.30318	1.19289	1.21059	1.03545	0.935141	1.22837	0.765035	0.764284	0.998753	0.02702	2	6	24	0.122547
vA25-1488	0.0714247	0.0768172	0.0499877	0.0422464	0.0363099	0.0564316	0.025467	0.0550712	0.0435178	0.0499808	0.0499943	0.0451409	0.0590313	0.0778111	0.0449298	0.0418885	0.0340719	0.0406042	0.0102965	0.0449753	0.0409793	0.05257	0.0444023	0.0292826	0.0413506	0.0417381	0.0510416	0.017781	0.0496722	0.0382662	0.0270251	4	10	24	0.122547
vA26-4437	0.0406837	0.062828	0.0464006	0.0246806	0.0183842	0.0535726	0.0663134	0.0418249	0.0755439	0.111346	0.211543	0.353117	0.343716	0.20041	0.0633709	0.0805931	0.159964	0.541862	1.18862	1.46307	1.19155	1.59302	2.37501	2.56357	1.57761	1.00769	0.0596378	1.03082	0.82994	0.910609	0.0270189	24	6	24	0.122547
A26-14	1.3608	1.2112	0.963322	0.917652	1.00623	0.995942	0.870887	0.916566	1.00251	0.950452	0.977669	1.01586	0.909613	0.979559	0.92463	0.900642	0.790295	0.906286	0.831418	1.44514	1.12864	1.2358	1.16836	1.08368	0.903022	0.60142	1.04679	0.666916	0.770634	1.32007	0.027056	24	8	24	0.122614
vA30-6119	0.0943879	0.455749	0.092082	0.0374794	0.0261729	0.0610155	0.0209796	0.0220536	0.0268873	0.0432325	0.370665	0.195231	0.120561	0.0877895	0.0601459	0.0161035	0.0133962	0.0292683	0.0445314	0.0540318	0.0253189	0.0303148	0.0274338	0.0345394	0.0490928	0.0886735	0	0.0128169	0.0294862	0.191242	0.0270581	4	6	24	0.122614
A32-669	0.478813	2.06066	0.730313	0.599815	0.51895	0.362941	0.383294	0.334826	0.279251	0.525209	1.35324	1.2719	1.02247	0.859284	0.513719	0.456139	0.741197	0.587432	0.709171	0.501995	0.855821	0.364938	0.805565	1.36316	1.52566	2.04166	0.359138	2.32591	1.71576	0.925059	0.0270773	4	12	24	0.122626
vA22-5929	0.240419	0.421778	0.3104	0.273318	0.298018	0.273218	0.213386	0.20992	0.261434	0.350304	0.470272	0.524529	0.413737	0.400596	0.23085	0.275045	0.2468	0.311333	0.345635	0.340107	0.336883	0.206526	0.42469	0.327001	0.333783	0.303878	0.27808	0.134462	0.226346	0.485581	0.0270773	22	12	24	0.122626
vA24-135	0.0351172	0.0840819	0.0616842	0.0541366	0.052507	0.0244814	0.0378795	0.0318549	0.0258913	0.0624466	0.086755	0.0736329	0.0785349	0.035224	0.0400971	0.0251989	0.0322499	0.0241578	0.0643228	0.0260152	0.0365715	0.0237184	0.0814541	0.0609767	0.0405208	0.045744	0.0354289	0.0082281	0.0223096	0.049581	0.0270666	22	14	24	0.122626
vA17-2150	3.11797	3.11901	3.38749	3.43066	3.6372	3.41359	3.90526	3.96811	2.65277	2.21991	2.30943	2.21652	2.23437	2.04983	1.92174	2.55168	2.68737	2.54463	2.4967	2.00491	2.2773	2.038	1.81196	1.82549	2.11899	2.70491	3.73736	3.15217	2.31732	1.85802	0.0270838	8	16	24	0.12263
vA22-5093	0.608451	0.787892	0.543092	0.65863	0.53794	0.696011	0.510973	0.456901	0.574729	0.639773	0.698355	0.766416	0.704025	0.529282	0.496382	0.392213	0.52314	0.567188	0.671198	0.89287	0.650486	0.551418	0.687905	0.638912	0.471357	0.386639	0.53748	0.247625	0.296094	0.517034	0.0271206	24	8	24	0.122772
vA19-3628	2.90593	3.10474	3.29209	2.67057	1.65687	1.84579	2.21115	2.05387	2.18285	2.98615	3.39436	3.15298	2.86024	2.37008	2.20806	1.93537	2.24506	2.33251	2.50775	2.57241	2.75048	2.32487	2.845	2.66833	3.463	3.35707	2.09086	3.60969	3.41245	2.78317	0.0271274	2	10	24	0.122777
A10-748	8.61469	10.8664	11.882	9.62297	6.34512	6.33458	7.69951	8.39781	8.00608	9.92315	10.6823	11.2228	10.3692	8.05521	7.10994	7.18245	7.89919	8.57777	9.3294	6.71333	9.39641	7.51657	10.189	11.2	13.9056	13.5595	7.308	14.381	13.2715	10.3138	0.0271482	24	16	24	0.122846
vA26-4052	0.828011	0.606731	0.800257	0.801903	0.851887	0.835272	0.632643	0.597893	0.777331	0.640117	0.60323	0.620495	0.680264	0.661128	0.802552	0.716845	0.728419	0.653239	0.608192	0.769669	0.698054	0.652963	0.498989	0.762697	0.68884	0.67304	0.68925	0.667474	0.730687	0.764702	0.027157	10	12	24	0.122861
vA22-3254	0.219778	0.223262	0.17647	0.100461	0.207865	0.145376	0.10622	0.120853	0.24557	0.171677	0.183989	0.193816	0.173194	0.0871531	0.0992104	0.143881	0.117032	0.114564	0.253463	0.231725	0.155839	0.21217	0.277796	0.150872	0.133678	0.101864	0.182063	0.0865232	0.100363	0.293546	0.0271963	22	10	24	0.123014
vA22-4234	4.65233	7.07027	6.2422	5.78561	5.0321	4.86531	5.56639	5.56481	4.56001	4.97557	7.73919	6.23886	5.41239	4.91557	4.56189	4.45842	4.67947	4.71166	4.40407	3.68733	4.53997	3.66272	4.40284	5.11217	6.06778	7.42197	4.96937	6.16318	5.88227	4.59538	0.0272021	4	14	24	0.123015
vA22-641	0.427453	0.357136	0.288299	0.392821	0.408786	0.341068	0.331123	0.291512	0.247546	0.180063	0.248839	0.227892	0.286823	0.331965	0.328601	0.277992	0.303936	0.309339	0.278209	0.277157	0.241432	0.299039	0.221006	0.314213	0.273268	0.284282	0.379681	0.252864	0.211916	0.304742	0.0272174	6	16	24	0.123034
vA23-4747	1.05192	0.888779	0.895081	0.932198	1.18655	1.1633	0.961537	0.920367	0.881646	1.05605	0.905432	0.909332	0.953958	1.09403	1.18609	1.16109	1.10482	1.19965	1.25371	1.3449	1.1384	1.05616	0.923417	1.00386	0.91203	0.908638	1.17689	1.12073	1.00454	1.01409	0.0272174	12	10	24	0.123034
vA25-1992	1.50675	1.46191	1.86873	1.85303	1.55369	1.60079	1.62512	1.6457	1.56262	1.64633	1.54129	1.77002	1.77522	1.64239	1.68016	1.84906	1.82181	1.77668	1.62924	1.3431	1.71741	1.57242	1.62399	1.82382	2.20798	2.43265	1.70872	2.35384	2.42991	2.22412	0.0272264	8	8	24	0.12305
vA24-1852	0.995228	1.5213	1.41732	1.26334	1.12343	1.2943	1.72961	1.42816	1.48447	1.7141	1.94047	2.26113	2.05311	1.61807	1.39742	1.4192	1.5556	1.55171	2.16161	1.76566	1.16245	0.897885	2.06356	1.65811	1.27982	0.76302	1.66734	0.0993169	0.167867	0.523963	0.027299	22	10	24	0.123352
vA18-2467	0.467564	0.288546	0.306595	0.42317	0.381166	0.364423	0.37591	0.268488	0.25958	0.292405	0.232504	0.198067	0.30288	0.258576	0.304342	0.351783	0.302505	0.246306	0.257468	0.281157	0.306584	0.293911	0.202009	0.207233	0.234111	0.161683	0.288978	0.264257	0.244004	0.404411	0.0273139	8	16	24	0.123394
A7-802	0.777199	0.81166	0.984263	1.00849	0.897957	0.825384	0.851399	0.965027	0.827586	0.81367	0.884138	0.918599	0.855065	0.946612	0.914303	0.852415	0.992749	0.939401	0.814835	0.641931	0.913333	0.820163	0.779866	0.80806	1.01059	1.34481	0.80564	1.28653	1.34775	1.25457	0.0273571	8	14	24	0.123564
vA18-3638	0.118679	0.103094	0.0899812	0.109345	0.173456	0.105488	0.11788	0.102945	0.081348	0.0539813	0.0890043	0.126573	0.0490433	0.109616	0.143978	0.163565	0.165982	0.180718	0.124038	0.130779	0.11308	0.167058	0.0909062	0.0995235	0.127312	0.120454	0.0929657	0.0812488	0.131086	0.184391	0.0273631	12	10	24	0.123566
vA24-2511	0.149294	0.234274	0.107856	0.0841413	0.0930336	0.108442	0.117748	0.0891184	0.105633	0.140194	0.231151	0.113226	0.147271	0.120442	0.0623205	0.0813429	0.0601489	0.0750942	0.0888649	0.0970411	0.0899981	0.0765638	0.102648	0.0689254	0.062979	0.0426583	0.0571829	0.014387	0.0520116	0.0784369	0.0273778	22	10	24	0.123607
A40-404	3.95999	3.80917	4.13439	4.19374	4.47157	4.29843	4.09319	3.85896	3.86016	4.02845	3.95686	3.90099	3.95496	4.15188	4.46162	4.32047	4.41541	3.89803	3.90318	4.03893	3.73823	3.91637	3.10151	3.41593	3.21886	3.3746	4.11173	3.34498	3.26248	4.05856	0.0274253	6	18	24	0.123763
vA17-849	0.992248	0.906266	1.18888	1.11384	0.960425	0.827862	0.941292	0.916034	1.0509	1.05318	0.997745	1.06558	1.06118	1.07608	1.00795	0.93108	0.875754	0.936056	0.803318	0.697284	0.880291	1.02186	1.17166	1.10945	1.31705	1.28614	0.856134	1.01771	1.18268	1.2044	0.0274253	2	14	24	0.123763
vA19-3275	0.138882	0.502766	0.250033	0.212929	0.249606	0.224445	0.377291	0.338917	0.443972	1.22198	1.8163	3.36735	3.12814	1.89773	0.821447	1.18473	1.78422	2.92707	5.49587	6.68171	4.78784	4.39855	4.90222	3.70053	2.57294	1.74793	0.334991	1.99484	1.53572	1.50678	0.0274345	24	6	24	0.123763
vA25-1990	0.105982	0.225461	0.197794	0.115728	0.0923613	0.149526	0.178917	0.186779	0.242478	0.355981	0.375456	0.639192	0.667368	0.338485	0.157826	0.241517	0.388695	0.752505	1.55401	1.90673	1.51395	1.82308	2.09219	2.00435	1.03533	0.745047	0.186429	0.954847	0.753152	0.800332	0.0274345	24	6	24	0.123763
vA25-4368	0.0956666	0.0474874	0.0401722	0.0365626	0.00972672	0.0623574	0.0292377	0.0442576	0.0149883	0.0214222	0.0459172	0.0616712	0.0276734	0.0380632	0.0361075	0.0269307	0.0149354	0.0139848	0.0110329	0.0361441	0.0235234	0.0295732	0.0407813	0.0171147	0.0234573	0.0141232	0.0378639	0.0047632	0.00939264	0.0287022	0.0274876	22	12	24	0.123952
vA26-4545	0.0955114	0.123041	0.134751	0.0881542	0.0797685	0.101065	0.0722807	0.0829945	0.0997602	0.12858	0.135072	0.150047	0.130625	0.121501	0.118937	0.113096	0.102958	0.0853244	0.103594	0.101669	0.104006	0.0903835	0.122388	0.0986568	0.15334	0.0797337	0.103507	0.0350999	0.0736796	0.154974	0.0274878	22	12	24	0.123952
vA26-3216	0.0240291	0.0609637	0.0249143	0.0291544	0.019002	0.00316418	0.0293752	0.0247032	0.0195207	0.0478289	0.0480554	0.0607463	0.0397193	0.033386	0.0230332	0.0125266	0.0222306	0.0104079	0.00923734	0.0268993	0.023634	0.00471624	0.0398349	0.00955289	0.0654655	0.0256201	0.0281792	0.023928	0.0131067	0.0709486	0.0275197	2	10	24	0.124071
vA22-2976	0.351125	0.337431	0.288335	0.288329	0.359856	0.243019	0.329659	0.225248	0.305131	0.276763	0.401101	0.336598	0.334309	0.354447	0.242332	0.224046	0.266047	0.213527	0.252683	0.318383	0.314961	0.285312	0.395154	0.309055	0.282392	0.248814	0.300179	0.0923069	0.278548	0.380448	0.0275495	22	10	24	0.124104
vA24-423	0.227411	0.150511	0.141473	0.115885	0.151061	0.0970241	0.12603	0.105985	0.148851	0.15277	0.149173	0.165572	0.167903	0.141322	0.143871	0.110964	0.0852081	0.109335	0.0944158	0.152745	0.107363	0.182109	0.145413	0.113915	0.118956	0.0984795	0.12001	0.0905818	0.172666	0.135158	0.0275385	20	18	24	0.124104
vA25-2876	0.0242778	0.0723066	0.0453098	0.0298243	0.037026	0.0107896	0.0222594	0.021839	0.0507155	0.0509665	0.0473389	0.0736499	0.0652118	0.0586468	0.0130903	0.0170859	0.0284268	0.0325325	0.0279988	0.0458623	0.0388027	0.0214427	0.0743853	0.0271455	0.034725	0.0156805	0.0520482	0.0151098	0.0208566	0.046825	0.0275495	22	10	24	0.124104
vA30-3870	0.201287	0.129805	0.0915079	0.10896	0.0979546	0.101945	0.105158	0.104351	0.113207	0.0924584	0.134184	0.137001	0.116595	0.148635	0.0797753	0.0855605	0.0769955	0.0788015	0.0833317	0.147331	0.103219	0.107885	0.128342	0.0861783	0.0590576	0.0444468	0.0862498	0.0496818	0.060808	0.120929	0.0275378	22	12	24	0.124104
vA25-870	0.0143762	0.00892017	0.00167691	0.00196229	0.0018271	0	0.00439367	0.00554232	0.0112618	0.0160961	0.00862523	0.00954018	0.00742607	0.00817131	0.0193787	0.00843125	0.00374069	0.00350261	0.00414491	0.00678941	0.00706993	0.0079359	0	0.00482231	0.00440628	0.00265294	0.00711247	0.00357894	0.00529302	0.00616172	0.0275927	20	14	24	0.124246
vA26-1166	2.47213	2.96292	3.7273	3.77355	3.27781	3.3154	3.80853	3.86028	3.54697	3.34154	3.24013	3.04066	3.30122	3.4565	4.23879	4.24992	3.97431	4.12229	3.37293	3.38182	3.47985	4.1753	3.29223	3.26512	3.03539	2.95666	3.3503	2.98312	2.94491	3.41433	0.0275978	12	14	24	0.124246
vA26-5786	0.11836	0.079903	0.101612	0.0982265	0.0673907	0.0841632	0.0810283	0.0632739	0.0543952	0.0848126	0.0795334	0.104128	0.129126	0.0645838	0.0459492	0.0888511	0.0640583	0.0645952	0.0709806	0.0775113	0.121071	0.112902	0.186684	0.148222	0.0889999	0.101346	0.0749534	0.0895753	0.0697244	0.162335	0.0275978	24	10	24	0.124246
vA25-4680	2.05278	3.0353	2.71089	3.04948	2.93894	2.87123	2.9972	2.63237	3.11387	3.28105	3.67739	3.97464	3.75288	3.33131	2.83944	2.9336	2.7556	2.83824	3.44655	2.90952	2.72534	2.15582	3.42067	3.26041	3.59273	3.5579	3.47861	2.5281	2.61367	3.02501	0.0276061	24	10	24	0.124258
vA24-3362	1.44372	0.99442	1.17263	1.24926	1.33321	1.38724	1.18404	1.13019	1.11021	0.997295	0.905914	0.895281	0.996167	1.07468	1.18908	1.06576	1.18211	0.998766	0.866868	1.04045	0.934713	0.902241	0.672252	0.79528	0.734788	0.721042	1.1118	0.875447	0.801385	1.06584	0.0276308	6	18	24	0.124344
vA24-1479	0.11349	0.126301	0.140576	0.156562	0.157684	0.138808	0.144664	0.133697	0.122757	0.121188	0.127941	0.131098	0.110487	0.128095	0.123255	0.12999	0.122323	0.119655	0.0987452	0.122072	0.121952	0.12271	0.121378	0.119218	0.154157	0.154427	0.131611	0.130708	0.160199	0.153024	0.0276408	10	10	24	0.124364
vA18-3441	8.74124	6.05329	6.89575	7.42664	7.2854	7.67274	7.57196	7.52339	7.94289	7.8728	7.65646	7.04746	7.15243	7.26415	6.68608	6.66827	7.49026	7.35951	6.32082	7.71028	7.46119	7.62421	7.45054	7.73824	6.68631	6.2937	7.98266	6.88728	5.9345	5.32817	0.0276564	20	8	24	0.124408
vA26-472	0.326978	0.557007	0.419541	0.389508	0.290893	0.365493	0.372471	0.255933	0.306595	0.370255	0.490438	0.436788	0.46064	0.316792	0.292502	0.320768	0.359654	0.289689	0.437085	0.500698	0.339875	0.324894	0.447461	0.485253	0.306728	0.298954	0.25981	0.144301	0.240773	0.410877	0.0276617	22	12	24	0.124408
vA22-3936	0.170572	0.114418	0.0978678	0.138435	0.165223	0.142051	0.111305	0.120854	0.161307	0.152266	0.131379	0.124119	0.129544	0.131015	0.125527	0.152486	0.15354	0.155	0.240577	0.312061	0.250517	0.198495	0.175639	0.232988	0.175208	0.128459	0.142928	0.162968	0.295334	0.551272	0.027674	18	10	24	0.124437
A6-711	6.12504	6.6093	7.13131	6.69862	6.69219	7.08585	7.66054	7.36248	8.24786	8.36121	7.31003	7.81479	7.42592	7.08601	6.64572	6.52999	6.53675	7.40179	9.8676	9.07253	8.88356	9.32146	10.675	10.6079	8.93791	9.1745	8.44129	9.69313	7.77608	7.47581	0.0276844	20	14	24	0.124459
vA22-423	0.375267	0.281581	0.3909	0.395484	0.390419	0.377511	0.229379	0.340934	0.296249	0.312677	0.308922	0.271368	0.302939	0.297625	0.3388	0.315282	0.308828	0.323193	0.256651	0.291255	0.28326	0.323737	0.181362	0.273224	0.29245	0.254455	0.282086	0.299819	0.325599	0.347866	0.0277084	10	14	24	0.124542
vA26-3904	0.0923198	0.0733217	0.060304	0.040324	0.0375458	0.0820581	0.0790015	0.0474548	0.0674986	0.0568502	0.0609275	0.091021	0.0572256	0.0472263	0.0547554	0.0563087	0.0528474	0.0629795	0.0266174	0.110452	0.0862617	0.106001	0.122983	0.148644	0.049046	0.03748	0.0730786	0.0459657	0.0770444	0.106835	0.02773	24	8	24	0.124613
A25-668	13.7642	19.926	17.4922	15.2082	13.3433	14.7894	16.8265	15.7314	16.5027	17.6306	21.7049	21.2645	19.5993	15.8834	14.1611	13.9072	15.1707	16.2168	20.8608	17.9457	18.1642	16.8445	22.6726	23.9855	24.0935	25.674	16.6737	22.3387	20.475	19.0865	0.0277476	24	10	24	0.124667
vA18-3884	1.361	1.05231	1.51928	1.54636	1.63811	1.41197	1.47203	1.62148	1.57212	1.3102	1.05821	1.25407	1.39117	1.59054	1.54083	1.58345	1.66365	1.69412	1.55982	1.24413	1.5513	1.67391	1.57244	1.53978	1.89209	1.83398	1.54386	1.98436	2.06057	1.73001	0.0277596	10	14	24	0.124696
vA30-5657	8.7833	9.20018	6.73106	6.13934	5.99244	7.41815	6.80931	6.80358	7.79229	7.80332	7.99536	7.67255	6.49103	6.13011	5.06057	4.90003	4.72119	4.74301	5.83761	7.55846	5.27989	5.36546	6.21435	5.09763	4.06886	3.39972	6.17282	2.20825	2.97705	6.06687	0.0277831	22	12	24	0.124776
vA30-3273	0.108001	0.153172	0.0959828	0.0814305	0.0941215	0.115805	0.0911635	0.0925259	0.128921	0.115163	0.0894816	0.128715	0.112639	0.0701565	0.05546	0.0603236	0.072262	0.077687	0.115658	0.155445	0.121401	0.0976606	0.139763	0.0759055	0.0777638	0.0683321	0.128916	0.0896225	0.073216	0.167525	0.0278097	18	14	24	0.12487
vA17-4949	0.129944	0.374365	0.164054	0.155805	0.137299	0.132863	0.199346	0.217409	0.260804	0.661832	1.06089	1.99999	1.82363	1.06009	0.497317	0.743554	1.03423	1.90949	3.60545	4.21314	2.98968	2.85123	2.90271	2.22668	1.60143	1.14913	0.198327	1.34218	0.963105	1.01561	0.0278537	24	6	24	0.124967
vA23-2324	3.97412	2.80835	3.55073	3.47319	3.11815	3.15625	2.91414	3.20961	2.94744	2.54536	1.97867	2.13492	2.3066	2.49415	2.70826	2.47638	2.35178	2.32649	1.8142	1.81602	1.87635	2.18768	1.44485	1.72805	2.00472	1.87926	3.13128	2.01305	2.22527	2.25336	0.0278502	6	18	24	0.124967
vA24-586	0.602241	1.08335	0.634033	0.618282	0.523348	0.677131	0.547453	0.555634	0.580645	1.40044	2.625	2.54528	1.84633	1.29316	0.954734	0.738998	1.14112	1.07351	1.4069	1.87343	1.36187	1.11838	1.7554	1.69899	2.52004	2.07833	0.502528	1.18404	1.68289	1.44726	0.0278539	24	6	24	0.124967
vA26-77	0.24429	0.186556	0.206918	0.258548	0.282768	0.271698	0.271073	0.285916	0.239455	0.256683	0.180388	0.236578	0.239176	0.226436	0.263436	0.229231	0.226875	0.227086	0.173373	0.255589	0.225487	0.212443	0.168222	0.171452	0.187378	0.166451	0.198333	0.19461	0.221397	0.241624	0.027837	16	6	24	0.124967
vA17-2644	0.367968	0.26881	0.174925	0.159207	0.169415	0.222158	0.190967	0.167732	0.232052	0.190447	0.241595	0.218517	0.243869	0.26045	0.168456	0.14984	0.180651	0.152238	0.144124	0.227333	0.17413	0.208489	0.173877	0.161468	0.0936296	0.0871214	0.164873	0.0864196	0.122697	0.169615	0.027877	22	10	24	0.12502
vA25-4927	1.51108	0.981485	1.24757	1.33701	1.58812	1.48283	1.11033	1.27528	1.16694	0.995915	0.958035	0.81278	1.01859	1.15736	1.24525	1.31988	1.26599	1.17759	0.970218	1.2147	1.11995	1.16188	0.765217	0.922676	0.751103	0.759421	1.16292	0.979139	0.85491	0.88651	0.0278749	8	16	24	0.12502
A22-51	14.9667	14.9093	17.231	16.3838	16.1348	16.2653	14.4518	13.9517	14.442	15.0747	15.6757	15.3415	15.3535	16.1888	15.5728	14.7033	14.7977	13.9284	13.977	13.142	12.7072	12.3478	11.2499	13.0007	14.153	14.99	14.9642	13.5093	13.178	13.6392	0.0278844	6	12	24	0.125028
vA26-4785	0.104664	0.123699	0.148826	0.108847	0.0456064	0.10632	0.121857	0.0819807	0.0989082	0.111604	0.119609	0.102057	0.123575	0.0849854	0.0483714	0.0374139	0.0414985	0.0728575	0.0632266	0.144364	0.0784326	0.0836375	0.116853	0.0936214	0.105912	0.0625414	0.0920553	0.0595562	0.0831865	0.0982633	0.0278979	22	12	24	0.125063
vA30-2951	7.39301	7.62829	8.3299	8.09601	7.34465	6.77493	7.17596	6.88276	6.66137	6.94523	6.96742	7.73258	7.08486	6.51057	6.2616	6.38149	6.12047	5.968	6.40374	5.54106	5.77867	5.46942	6.69531	6.7644	8.10422	7.22931	8.60941	5.92954	6.15262	6.64561	0.0279382	2	16	24	0.125219
B31-668	1.92559	2.31565	1.71466	1.62167	1.56965	1.765	1.84114	1.59576	1.64756	1.97746	2.27533	2.13807	1.72669	1.73591	1.47481	1.38567	1.44089	1.30421	1.82399	2.27182	1.83616	1.59697	1.79281	1.80124	1.61155	1.69077	1.67701	1.77127	1.86173	1.78009	0.0279551	22	10	24	0.125269
vA17-3460	1.86556	1.45763	1.14423	1.08464	1.30089	1.41351	1.14915	1.0728	1.19886	1.11212	1.42386	1.29132	1.23864	1.23731	1.08591	0.979198	0.974401	0.9695	0.891846	1.31228	1.07278	1.16704	1.31002	1.16356	1.02522	0.896688	1.15681	0.764003	0.862382	1.21879	0.0279799	22	10	24	0.12533
vA30-708	0.14967	0.12795	0.0698326	0.0862571	0.067633	0.103471	0.0711546	0.149594	0.0955338	0.0930973	0.0548758	0.075674	0.0687221	0.137059	0.0717334	0.0897278	0.0908694	0.1175	0.16302	0.157076	0.0940502	0.080784	0.137352	0.0780963	0.0645627	0.058308	0.0603349	0.0455401	0.0530644	0.0712769	0.0279799	16	14	24	0.12533
vA17-1775	1.44514	1.67381	1.32402	1.17158	1.27341	1.43242	1.22596	1.14803	1.23956	1.17184	1.61321	1.43478	1.48394	1.42875	1.27978	1.27798	1.10757	1.15657	0.939378	1.24641	0.951896	1.11394	1.30676	1.18691	1.31717	1.15724	1.23061	0.736975	1.20388	1.64797	0.0280509	2	12	24	0.125622
vA26-3957	1.45717	1.66864	1.87809	1.87082	1.75659	1.75685	1.7064	1.35714	1.52953	1.4215	1.44121	1.69873	1.726	1.71388	1.32633	1.47226	1.61422	1.59584	2.0008	1.48082	1.57156	1.34116	1.61443	1.61639	2.09012	2.22841	1.87486	1.74196	1.56877	1.38514	0.0280635	4	16	24	0.125632
vA26-5304	0.0455749	0.0804361	0.037803	0.0276479	0.0463374	0.0240054	0.024762	0.0156178	0.0264457	0.051027	0.060763	0.0652883	0.0627782	0.011513	0.0546075	0.0237586	0.0368933	0.00987005	0.01168	0.038264	0.0298837	0.0447254	0.0647597	0.0317074	0.0413884	0.0336409	0.0200423	0.0151277	0.0497177	0.0607712	0.0280644	22	16	24	0.125632
vA30-5169	0.700684	2.43821	1.41444	0.983729	0.686964	0.6228	0.777909	0.698288	0.619835	1.64106	5.5122	3.83642	2.68574	1.6093	1.17195	1.08352	1.20925	1.12183	1.31106	1.01749	0.872002	0.50835	1.14676	1.19596	2.01902	2.14271	0.669728	0.768933	1.12668	1.25949	0.0280911	24	18	24	0.125726
A10-724	1.08386	1.08873	1.09503	1.32799	1.54453	1.75483	1.73711	1.84688	1.68029	1.54796	1.24936	1.21684	1.29432	1.29518	1.49092	1.58563	1.94972	2.09593	1.85529	1.51009	1.51932	1.27011	1.52799	1.60313	1.73338	2.39385	1.86906	2.41356	2.33358	1.07907	0.0281247	10	16	24	0.125838
vA23-861	0.374419	0.300909	0.228768	0.184957	0.235661	0.195455	0.190717	0.197044	0.200193	0.184653	0.213941	0.246777	0.213669	0.157079	0.187462	0.175669	0.18093	0.14335	0.200481	0.359265	0.175363	0.251959	0.318269	0.255175	0.193086	0.141478	0.264628	0.0798951	0.122536	0.29803	0.0281274	24	8	24	0.125838
A9-493	3.65621	2.70889	3.6268	3.59068	3.51198	3.43753	3.43028	3.79943	3.40941	3.30915	2.42415	2.42409	2.59052	2.72755	2.80434	2.73304	2.6082	2.50839	2.14746	2.08412	2.35484	2.51325	2.02016	2.22543	2.47259	2.20132	3.07702	3.0296	2.63763	2.2233	0.028195	8	14	24	0.126101
vA23-1583	0.169312	0.277811	0.265518	0.233671	0.23909	0.183935	0.172484	0.174061	0.216142	0.292249	0.304743	0.365605	0.359551	0.237915	0.278944	0.196387	0.291251	0.309382	0.35798	0.284303	0.298363	0.29285	0.47365	0.376519	0.286376	0.34195	0.220271	0.229483	0.223952	0.425328	0.0281978	24	8	24	0.126101
vA26-4368	0.957576	1.75094	1.05313	1.04031	0.943794	0.949568	1.03325	0.974392	0.928733	1.98563	4.06848	4.05728	2.97187	2.12712	1.54367	1.33407	1.63734	1.61407	2.6369	2.87336	2.45549	1.90726	3.00944	2.90615	4.32455	3.80102	0.870151	2.24278	2.85405	2.14005	0.0282046	24	6	24	0.126106
A1-1288	2.99316	2.9707	3.53477	3.23321	2.78845	2.7994	2.9756	3.08138	2.957	3.15955	3.10232	3.10429	3.06303	2.93905	2.88883	2.68525	2.68401	2.78401	2.37123	1.96132	2.6389	2.6356	2.97831	3.08871	3.37993	3.47434	2.66787	3.17411	3.08407	2.83092	0.0282319	2	10	24	0.126203
vA24-1321	0.00948471	0.0188322	0.0110634	0.00517849	0.0096434	0.00281015	0.0144936	0.0146262	0.00742998	0.0265484	0.0455239	0.0485547	0.0431142	0.0242596	0.00767105	0.020025	0.0345508	0.0531494	0.13673	0.191117	0.151592	0.188485	0.447278	0.396629	0.193803	0.162776	0.0125132	0.148756	0.0558731	0.095532	0.0282659	24	6	24	0.12633
A13-529	1.77231	2.07068	2.34818	2.4887	1.9628	1.89905	2.10932	2.08404	2.12959	2.26312	2.31295	2.415	2.4405	2.5642	2.57461	2.37776	2.57027	2.18685	2.30409	2.13608	2.16383	2.2484	2.24155	2.49722	2.52599	2.76565	2.43869	2.26076	2.71221	3.10377	0.0282844	6	10	24	0.126361
vA25-115	0.0419427	0.0273259	0.0183464	0.01145	0.0106611	0.017087	0.0240348	0.0134748	0.0260113	0.0132076	0.0251642	0.0248514	0.0173325	0.0223499	0.0169612	0.0172188	0.0163702	0.0229925	0.0060464	0.0363149	0.0257832	0.0416754	0.0223495	0.0281383	0.0149979	0.0174149	0.0207507	0.0156623	0.019303	0.0370772	0.0282824	18	16	24	0.126361
vA18-1911	0.701973	0.551103	0.361784	0.3544	0.440475	0.475139	0.387783	0.369891	0.44943	0.411062	0.544511	0.477808	0.45394	0.475789	0.370577	0.303167	0.291939	0.356368	0.304856	0.556692	0.391437	0.408577	0.389702	0.334975	0.295273	0.228727	0.377808	0.217895	0.271068	0.397802	0.0283126	22	10	24	0.126436
vA22-1179	2.77552	3.14963	2.45689	2.92974	3.86843	3.72336	3.71819	4.27214	3.80492	2.95649	3.27029	3.12531	3.05537	2.97987	3.00136	3.72939	3.68717	3.68166	3.44988	3.01966	3.29861	2.40714	2.47314	2.54476	2.56467	4.71779	4.19575	4.67549	4.18974	2.31642	0.0283126	10	16	24	0.126436
vA17-3949	0.744421	0.888912	0.670371	0.636663	0.523991	0.641625	0.808219	0.572639	0.734038	0.658621	0.693364	0.86463	0.718511	0.763394	0.566987	0.351708	0.471377	0.451522	0.468282	0.511367	0.465933	0.652892	0.726766	0.6426	0.578652	0.568704	0.673058	0.565038	0.608215	0.812158	0.0283383	24	10	24	0.126526
vA30-4007	0.0337062	0.0376453	0.0117949	0.0161026	0.0149932	0.00998654	0.023178	0.0216573	0.0286046	0.0377385	0.0303338	0.0479308	0.0400453	0.0239479	0.0249892	0.0138374	0.0131555	0.0349016	0.0947512	0.0689793	0.101528	0.0930316	0.112254	0.143213	0.0860906	0.0513152	0.0416894	0.0398577	0.0848011	0.15169	0.0283464	24	8	24	0.126536
vA22-1955	0.101083	0.140753	0.123726	0.0802754	0.102774	0.104238	0.129991	0.136308	0.179622	0.185196	0.207929	0.2041	0.184446	0.182063	0.148643	0.16137	0.161226	0.149685	0.157452	0.178552	0.139447	0.110149	0.139903	0.100986	0.106223	0.0949629	0.0987198	0.049675	0.0850662	0.119283	0.0283933	22	10	24	0.126669
vA26-2736	0.79337	1.06619	0.794507	0.7554	0.659087	0.705183	0.686013	0.800705	0.576022	0.790787	0.922964	0.902548	0.779651	0.632421	0.432991	0.481177	0.488393	0.490311	0.490958	0.505668	0.523389	0.623814	0.680528	0.78323	0.822415	0.567768	0.631846	0.539534	0.622201	1.02842	0.0283933	2	6	24	0.126669
vA30-4398	0.308686	0.182096	0.288052	0.273568	0.282011	0.238586	0.202354	0.211563	0.210273	0.195347	0.161044	0.162859	0.18857	0.177997	0.212271	0.230886	0.121062	0.261593	0.134144	0.174657	0.127604	0.165954	0.114425	0.128055	0.160885	0.16181	0.194772	0.138101	0.18887	0.18791	0.0283912	6	16	24	0.126669
vA17-4895	0.120032	0.115192	0.0560043	0.0786426	0.0732243	0.0806103	0.0684774	0.0904929	0.0877603	0.0447972	0.0672141	0.0728268	0.0628296	0.113709	0.0431465	0.0825974	0.0707933	0.0701868	0.073829	0.0957384	0.121994	0.0706769	0.089544	0.0608422	0.0588633	0.0531608	0.0475076	0.0358581	0.0510678	0.0754547	0.0284063	18	12	24	0.126701
vA25-3945	0.629472	0.536312	0.653147	0.564252	0.554033	0.545586	0.562782	0.540885	0.524998	0.557509	0.608767	0.573589	0.597897	0.61945	0.668675	0.590668	0.537812	0.517317	0.595929	0.431867	0.503614	0.634795	0.675843	0.6471	0.825479	0.863402	0.477207	0.626823	0.677979	0.648312	0.0284716	2	16	24	0.126967
A13-18	0.449678	0.522159	0.455212	0.431846	0.473531	0.497239	0.473646	0.400378	0.38581	0.445035	0.602212	0.540487	0.574069	0.483801	0.484921	0.367329	0.407432	0.342372	0.414417	0.399454	0.337637	0.368797	0.425743	0.396849	0.574272	0.48011	0.492619	0.331842	0.46515	0.547227	0.0284777	2	16	24	0.126969
vA25-3315	1.34778	1.40224	1.1506	1.08671	1.14123	1.14233	1.07122	0.911568	1.11573	1.1119	1.42197	1.36711	1.33635	1.24278	1.11818	1.0376	0.964128	1.11016	0.904698	1.1088	0.950093	0.958207	1.23179	1.01896	1.13397	1.0811	1.07348	0.648199	1.00986	1.41644	0.0284961	2	12	24	0.127025
A40-331	2.63811	2.81113	2.48211	2.53551	2.31372	2.23829	2.02232	1.87719	1.96982	2.07187	2.227	2.3294	2.21639	2.00756	2.00728	1.91031	2.07916	1.93089	1.86067	1.76759	1.74233	1.56459	1.70779	1.75033	1.87108	1.97346	2.27237	1.82914	1.82218	2.24272	0.0285027	6	12	24	0.127029
A12-934	6.58066	8.88305	8.36444	7.28612	6.46838	6.54554	7.1409	7.29209	6.86537	7.17253	8.63699	8.07087	7.55092	6.50858	5.86832	5.55339	5.87648	6.27829	6.8885	5.81926	6.63606	5.90094	7.37941	7.65845	8.47429	9.39597	7.06524	9.08819	8.07656	6.40583	0.0285343	4	8	24	0.127093
vA18-4428	0.958785	0.689182	0.955807	1.02694	1.2172	0.981053	0.864662	0.877956	0.755181	0.747919	0.625531	0.498674	0.666845	0.708751	0.802283	0.813645	0.687079	0.602502	0.483382	0.488267	0.582302	0.643214	0.396432	0.466307	0.539556	0.543361	0.826004	0.613023	0.57098	0.700618	0.0285338	6	18	24	0.127093
vA30-5982	0.019986	0.0555562	0.01865	0.021824	0.00812816	0.0094744	0.019546	0.012328	0.0542752	0.0268523	0.0335745	0.0394097	0.0132145	0.0136318	0.0258629	0	0.029122	0.0194775	0.0322689	0.0402719	0.0314518	0.0529564	0.0298191	0.0429059	0.0359372	0.0236042	0.0263676	0.0238823	0.023547	0.0479701	0.0285302	18	14	24	0.127093
vA24-4446	0.198996	0.210728	0.165061	0.125549	0.116899	0.0995752	0.0973077	0.100016	0.0785205	0.12873	0.0902063	0.167689	0.149848	0.095513	0.0572246	0.0456449	0.0690382	0.11636	0.0713987	0.167074	0.15223	0.140606	0.117818	0.17009	0.126502	0.0913971	0.128351	0.0924741	0.0564421	0.197116	0.028541	24	10	24	0.127098
vA25-257	1.18261	1.3157	0.994087	1.01094	0.989638	0.928098	1.14727	1.01369	1.05639	1.05785	1.25165	1.29606	1.15035	0.951508	0.851335	0.678318	0.732573	0.794093	0.778828	0.778614	0.829494	0.828885	1.09138	0.944398	0.932889	0.882298	1.06245	0.801926	0.809343	1.41869	0.0285555	22	12	24	0.127136
vA17-1384	0.501523	0.370395	0.438539	0.446578	0.513562	0.467672	0.415752	0.442568	0.413671	0.343821	0.33232	0.287854	0.37477	0.405365	0.44102	0.401261	0.406983	0.397163	0.268923	0.28463	0.315443	0.35614	0.280621	0.297149	0.316667	0.307174	0.390938	0.327226	0.33672	0.362256	0.0285738	10	12	24	0.127187
vA24-2758	0.640065	0.52953	0.597279	0.582441	0.507801	0.494213	0.414945	0.46859	0.506468	0.445183	0.418927	0.522206	0.492935	0.440978	0.42355	0.414055	0.353276	0.415852	0.313162	0.427468	0.372001	0.32977	0.403074	0.329642	0.471621	0.508254	0.620534	0.4394	0.461795	0.428129	0.0285783	6	8	24	0.127187
vA19-95	1.80439	1.55665	1.7378	1.88078	1.78063	1.66958	1.36243	1.3243	1.47649	1.34504	1.18678	1.19284	1.22016	1.33822	1.41514	1.38079	1.31561	1.26479	0.879118	0.759496	0.858891	1.03547	1.05403	1.03574	1.19875	1.09686	1.54035	0.888792	0.994733	0.984291	0.0286037	6	10	24	0.127249
vA30-4208	0.148773	0.261826	0.107276	0.100919	0.0618799	0.061443	0.0551127	0.0625688	0.0494425	0.108523	0.289413	0.234209	0.117369	0.112748	0.0510467	0.0507642	0.0469219	0.0417387	0.0389943	0.0340656	0.0465584	0.0238908	0.0192181	0.0342774	0.0792216	0.0532441	0.0683992	0.038159	0.050902	0.114003	0.0286037	2	16	24	0.127249
vA26-1691	1.0487	0.976972	0.612204	0.596995	0.646823	0.706831	0.698731	0.623367	0.783878	0.751238	0.715659	0.855654	0.657239	0.581946	0.439493	0.349782	0.40866	0.392338	0.470017	0.8763	0.55728	0.662852	0.656797	0.524602	0.38185	0.370538	0.701612	0.3217	0.429417	0.737058	0.0286104	20	12	24	0.127253
A3-168	2.11938	2.07938	1.67612	1.66955	1.8768	2.68668	2.65549	2.48074	2.77357	2.52428	2.26344	2.28141	2.21908	2.48346	2.48656	2.60839	2.47268	2.28048	1.89767	2.93327	2.40852	2.97801	2.14771	1.83602	1.33092	1.08041	2.59316	1.19758	1.28603	2.00988	0.0286413	20	6	24	0.127341
vA26-2873	0.234189	0.186803	0.132637	0.107908	0.148645	0.190912	0.12577	0.129425	0.182395	0.175814	0.173804	0.158105	0.146564	0.13388	0.1416	0.125754	0.129621	0.104221	0.10616	0.206282	0.171755	0.12554	0.152921	0.0823396	0.118386	0.0679472	0.117871	0.0539199	0.0810734	0.155494	0.0286417	18	14	24	0.127341
vA17-1943	0.570375	0.400342	0.423764	0.444312	0.520818	0.581246	0.5063	0.380957	0.493295	0.378284	0.374899	0.283793	0.333287	0.33452	0.513217	0.429535	0.423492	0.378836	0.305854	0.33857	0.32159	0.426759	0.232302	0.334716	0.365226	0.294982	0.450539	0.397944	0.367388	0.448446	0.0286475	6	18	24	0.127341
A16-336	1.28992	4.71833	2.71636	1.83789	1.36761	1.22216	1.73502	1.60799	1.41215	3.16843	11.5113	7.49148	5.34332	3.12679	2.24274	2.12791	2.41766	2.29572	2.29906	1.69182	1.69783	1.05552	2.01608	1.96676	3.75202	3.94353	1.41285	1.38581	2.32466	2.20851	0.0286658	24	18	24	0.127397
vA22-4553	0.773208	0.526171	0.760061	0.729069	0.872458	0.704258	0.589018	0.577893	0.656628	0.536893	0.55062	0.504624	0.496823	0.618147	0.677933	0.587755	0.489538	0.500865	0.473642	0.416088	0.444562	0.559302	0.45969	0.488453	0.416309	0.533482	0.626586	0.573468	0.549647	0.531028	0.0286816	6	18	24	0.127416
vA26-1149	0.102928	0.135028	0.092617	0.0722528	0.0859622	0.0958432	0.0988642	0.154943	0.15742	0.22225	0.277888	0.250911	0.203555	0.225654	0.186312	0.186266	0.19895	0.211364	0.245885	0.212955	0.206086	0.149349	0.258558	0.203866	0.279417	0.198079	0.101844	0.117136	0.295948	0.403339	0.0286816	22	10	24	0.127416
A1-670	17.6967	17.228	12.7499	11.7202	12.8665	14.009	12.4563	10.714	13.3942	14.3519	14.393	16.088	14.5562	13.3655	10.8	10.5817	10.116	9.85287	11.9519	16.3162	11.2317	11.7226	13.3964	10.89	10.2913	8.15641	12.189	5.07848	7.36043	14.1424	0.0287741	22	10	24	0.127648
A3-254	8.34784	8.0224	7.03473	7.96718	10.3933	12.076	12.1469	12.31	11.0413	8.6388	9.48067	7.7692	8.05449	8.17027	8.29109	11.4661	11.0051	10.918	10.5511	9.60725	9.97382	7.82299	6.88136	7.47687	7.09681	13.1564	12.4978	13.2369	11.2187	6.64671	0.0287497	8	18	24	0.127648
A5-837	5.08972	4.96626	4.89555	4.66053	4.51081	4.61226	5.09248	5.45219	5.24069	5.183	5.50055	5.4968	5.27625	5.10842	4.84271	4.3043	4.52673	4.74315	4.62018	4.06351	4.72184	4.18699	4.86605	5.01044	5.74917	6.20753	4.86441	5.83859	6.07872	4.66225	0.0287497	2	10	24	0.127648
vA22-534	0.329371	0.346707	0.159083	0.135551	0.203622	0.0765002	0.139613	0.200784	0.281788	0.329858	0.339613	0.23348	0.14637	0.250242	0.24274	0.163076	0.0981915	0.0758118	0.0190881	0.0833774	0.126978	0.13449	0.0546808	0.0236882	0.234032	0.217468	0.231463	0.27854	0.256754	0.190118	0.0287741	4	10	24	0.127648
vA23-4572	4.31844	6.05645	5.2906	4.60112	4.01469	4.49327	4.50674	4.49945	4.06345	4.66878	6.13573	5.36435	5.12384	4.99519	4.08224	3.78991	4.32187	4.17167	4.80233	4.14767	4.3935	3.97361	4.89704	5.40745	6.43321	6.21192	4.71768	5.42826	5.6894	4.77266	0.0287735	24	18	24	0.127648
vA24-1259	0.0628268	0.0239894	0.0856857	0.205814	0.289908	0.148916	0.124069	0.104336	0.111052	0.140686	0.0347943	0.0769705	0.0838793	0.148334	0.0416928	0.104303	0.15593	0.098907	0.356707	0.194763	0.251929	0.499411	0.432635	0.319899	0.1106	0.110587	0.0191279	0.0721874	0.0569391	0.0704267	0.0287646	20	10	24	0.127648
vA25-3497	2.77533	2.2282	1.49226	1.32676	1.45916	1.54737	1.68584	1.61961	1.79878	1.72281	2.00175	1.81022	1.6463	1.58974	1.41031	1.21099	1.15677	1.21565	1.07769	1.63344	1.57074	1.42004	1.35466	1.26636	1.24883	1.28077	1.50047	1.07666	1.61033	1.65941	0.0287715	22	10	24	0.127648
A40-802	9.16555	6.39584	8.29233	9.49468	10.4264	8.18251	7.14465	7.36201	6.31138	5.93569	5.10607	4.56314	5.024	6.13241	6.9269	6.87655	6.57611	5.84515	3.95344	4.48866	5.02445	5.55006	3.73228	4.35674	4.40065	3.84584	6.21887	4.76944	4.59418	6.11642	0.0288064	6	18	24	0.127663
vA19-3785	0.904885	0.927454	0.688027	0.617565	0.643166	0.700042	0.568467	0.650327	0.730733	0.647282	0.633382	0.756171	0.789421	0.671484	0.578255	0.475655	0.558105	0.526667	0.492799	0.918004	0.539773	0.599412	0.875057	0.726977	0.496482	0.401999	0.5748	0.271158	0.403082	0.660761	0.0288038	24	8	24	0.127663
vA25-575	0.779526	0.710714	0.977313	0.851215	1.11876	1.0401	0.845992	0.853183	0.844666	0.706537	0.579042	0.567069	0.659605	0.684204	0.783435	0.741423	0.775453	0.741603	0.669665	0.624425	0.526786	0.665077	0.545357	0.495688	0.511435	0.532346	0.836036	0.620468	0.497215	0.620487	0.0287976	6	18	24	0.127663
vA30-958	0.0871956	0.106542	0.0688489	0.0659178	0.047737	0.0953889	0.118895	0.0999849	0.115595	0.112646	0.0965802	0.0839341	0.091468	0.125809	0.0904129	0.0723796	0.0593385	0.0686352	0.0928245	0.101365	0.0725678	0.0681271	0.0643331	0.0539974	0.0356336	0.039608	0.0575186	0.0300561	0.0362194	0.0632457	0.0287981	16	18	24	0.127663
vA30-5085	0.0883528	0.0837268	0.0861943	0.0613952	0.0449155	0.0380761	0.0540049	0.0289008	0.0503363	0.0719436	0.0771033	0.0700533	0.0796605	0.0639149	0.0389771	0.0226108	0.0208994	0.0469662	0.0463157	0.050577	0.03555	0.0248294	0.0556393	0.0610697	0.0459538	0.0444663	0.0529836	0.0199957	0.0394298	0.082622	0.0288038	2	8	24	0.127663
vA30-5110	0.0746627	0.0889474	0.0232239	0.0434822	0.0202432	0.017697	0.0304246	0.0307029	0.0467905	0.0557298	0.035836	0.0528499	0.049366	0.0226334	0.0214705	0.014012	0.0259029	0.0145526	0.0172212	0.04388	0.0538524	0.0219813	0.026523	0.0311666	0.0203413	0.0220448	0.0394011	0.0198263	0.0244349	0.0341342	0.0288291	18	18	24	0.127738
A4-6	2.41601	1.63338	1.76777	1.56422	1.6042	1.70382	1.36732	1.34194	1.39863	1.25809	1.22999	1.20843	1.30188	1.54876	1.62031	1.75571	1.45581	1.30751	0.915801	1.23864	1.13071	1.295	0.882228	0.81245	0.689332	0.530605	1.47903	0.493573	0.652254	1.47931	0.0288625	6	18	24	0.127835
vA17-904	1.54204	1.61494	0.823877	0.759387	0.707067	0.68084	0.717086	0.774	0.675838	0.798938	0.903403	1.07548	0.849649	0.646191	0.453222	0.533398	0.377637	0.374228	0.446341	0.757766	0.532328	0.590187	0.892579	0.630176	0.612878	0.560199	0.897538	0.385394	0.513571	0.912338	0.0288621	22	12	24	0.127835
A10-396	0.589455	0.470793	0.632767	0.435562	0.342467	0.393936	0.438861	0.428294	0.620306	0.471408	0.526489	0.551247	0.600726	0.4484	0.4397	0.332702	0.37825	0.397368	0.541795	0.485595	0.540531	0.587166	0.543172	0.4678	0.449176	0.467818	0.479465	0.617868	0.469948	0.554675	0.0288874	2	8	24	0.127869
A13-29	2.71885	2.67401	2.28624	2.38176	2.1042	2.39861	1.96573	1.90861	2.01329	2.02183	2.25814	2.33129	2.21355	2.20849	1.87622	1.80872	1.8742	1.9922	1.98898	1.942	2.01559	1.9175	1.90825	2.17338	2.49997	2.36636	2.12141	2.44475	2.67438	2.41324	0.0288874	2	14	24	0.127869
A22-511	1.33442	0.979316	0.840076	0.787832	1.00945	1.05178	0.936635	0.902535	0.990319	0.940041	0.907863	0.818345	0.807369	1.04154	0.967368	1.04546	1.10644	1.04846	1.16341	1.52374	1.17118	1.06299	0.986631	1.07085	0.808861	0.598539	0.850769	0.673939	0.808655	1.42574	0.0288861	12	18	24	0.127869
vA18-140	1.86605	1.51003	1.51004	1.54947	1.49213	1.54921	1.37823	1.37385	1.31968	1.42006	1.30033	1.34889	1.34948	1.32028	1.4411	1.25398	1.83091	2.30636	1.92228	2.11138	2.21774	2.27907	1.56919	1.53443	1.47354	1.2447	1.35275	2.43889	2.6098	4.22393	0.0289516	12	16	24	0.128127
vA23-1562	0.0643321	0.00982567	0.0277069	0.0216149	0.0301885	0.023459	0.0483968	0.0254372	0.020675	0.0221625	0.00593799	0.0262715	0.0204498	0.011251	0.0266823	0.0139307	0.0309031	0.0385816	0.0456567	0.0436252	0.0827433	0.0874148	0.084381	0.0885306	0.0323571	0.0109584	0.0326436	0.0344946	0.0680205	0.08484	0.0289686	14	14	24	0.128177
A29-42	0.793595	0.919793	0.786609	0.626092	0.718078	0.765009	0.659149	0.714362	0.85666	1.39019	1.00693	1.8632	1.53146	1.1784	0.962254	0.958455	1.02357	1.18045	2.43039	2.12798	1.6806	1.61983	4.22468	3.06364	2.87382	2.57579	0.686305	0.967968	1.43529	2.13522	0.0290016	24	6	24	0.128272
vA26-3243	0.74088	1.04699	0.945322	0.771866	0.653351	0.739164	0.780946	0.722802	0.987038	1.73097	1.2065	2.43677	1.87446	1.2977	0.925309	1.03217	1.2078	1.37406	2.68536	2.19456	1.89982	1.93304	5.18052	3.77342	3.56219	3.11106	0.9176	1.10288	1.66635	2.47879	0.0290016	24	6	24	0.128272
vA26-3277	0.524835	0.340356	0.436432	0.427515	0.38515	0.376207	0.336323	0.291535	0.32493	0.286702	0.253937	0.303344	0.290344	0.322368	0.255598	0.278013	0.314973	0.284614	0.214775	0.266518	0.289325	0.23925	0.193959	0.215802	0.287127	0.299926	0.295952	0.318212	0.305433	0.357375	0.0290178	10	12	24	0.128318
vA22-371	2.10534	2.31435	3.07488	2.80104	2.34561	2.15095	1.99687	2.1644	1.92097	2.22174	2.32784	2.33083	2.14671	2.11364	1.78322	1.88094	1.8806	1.83559	1.43263	1.36635	1.57486	1.43558	1.62045	1.85076	2.57124	2.73299	2.00603	2.18484	2.45908	2.05019	0.029032	4	14	24	0.128355
vA23-511	0.592041	0.45396	0.269495	0.36792	0.322996	0.382196	0.323632	0.366179	0.326785	0.296404	0.375418	0.288388	0.318252	0.350189	0.26991	0.203248	0.185359	0.281452	0.244247	0.527377	0.345596	0.450633	0.364204	0.357358	0.263583	0.245153	0.342913	0.210896	0.207935	0.466242	0.0290924	16	18	24	0.128596
A5-666	0.87085	0.553081	0.930292	0.992562	0.724435	0.78882	0.826229	0.868149	0.787086	0.732093	0.467944	0.515915	0.557377	0.646644	0.681402	0.623192	0.544743	0.530075	0.437912	0.435737	0.445569	0.607296	0.415603	0.396044	0.480504	0.489145	0.68664	0.607322	0.549855	0.526572	0.0291441	6	18	24	0.128748
vA19-3066	1.76642	1.21855	1.49397	1.71909	1.86109	1.84678	1.21997	1.31672	1.34334	1.36828	1.19106	1.18182	1.39817	1.51664	1.76099	1.78773	1.75517	1.55505	1.12628	1.31728	1.3857	1.34333	1.09196	1.1027	1.12534	1.13449	1.34476	1.3126	1.24701	1.12535	0.0291441	10	12	24	0.128748
vA23-1414	1.88194	1.52336	1.43188	1.57789	1.79799	1.58611	1.53937	1.47846	1.64943	1.35978	1.55225	1.38292	1.3535	1.65047	1.58793	1.48183	1.52902	1.44511	1.27763	1.37785	1.33326	1.07874	1.18063	1.28947	1.40319	1.33074	1.52965	1.50401	1.55045	1.58078	0.0291438	10	10	24	0.128748
vA18-3663	1.82289	1.609	1.11032	1.09299	1.14573	1.40227	1.07776	0.954051	1.25317	1.22087	1.49137	1.44534	1.28197	1.24711	1.07581	0.929901	1.03487	0.920555	1.16199	1.64456	0.958397	1.15043	1.16208	1.07321	0.869559	0.760853	1.15875	0.465357	0.689862	1.07677	0.0291838	22	10	24	0.128846
vA22-2513	0.130497	0.10139	0.0661815	0.0433691	0.0778777	0.0706038	0.0450847	0.055413	0.0385202	0.107993	0.0714855	0.0925156	0.0867519	0.0644985	0.0305923	0.0319442	0.0679106	0.0442354	0.0490755	0.0714544	0.0530147	0.0701572	0.057443	0.0482143	0.0370987	0.0335047	0.0523981	0.0169497	0.0250676	0.0559317	0.0291838	20	12	24	0.128846
vA22-5647	0.773226	0.516773	0.727303	0.78118	0.852961	0.803239	0.696757	0.729106	0.65689	0.646309	0.524213	0.467604	0.542063	0.57897	0.695764	0.660223	0.631778	0.6348	0.513542	0.61383	0.635693	0.648215	0.499689	0.565073	0.524583	0.494487	0.725269	0.725239	0.58274	0.571842	0.0291803	6	18	24	0.128846
vA18-4042	0.0682109	0.05756	0.0254605	0.0260694	0.0450789	0.0444612	0.0458626	0.0280497	0.0213736	0.0458226	0.0450165	0.0724244	0.0479189	0.0465245	0.0147114	0.0256024	0.0354969	0.0332376	0.0511325	0.0987887	0.0402536	0.06627	0.0399813	0.0518623	0.0585381	0.0251748	0.067493	0.0203772	0.0301366	0.0789358	0.0291997	2	6	24	0.128891
vA17-1558	0.512741	0.777802	0.398084	0.361319	0.418446	0.398627	0.361047	0.335954	0.368458	0.430177	0.70713	0.639816	0.544688	0.497386	0.280149	0.298944	0.325888	0.331797	0.380027	0.442543	0.341586	0.262058	0.425491	0.348571	0.321851	0.312875	0.362582	0.106201	0.166462	0.365686	0.0292236	22	10	24	0.128951
vA19-1671	0.151502	0.122832	0.0353437	0.044116	0.0462111	0.0269324	0.0586494	0.0623008	0.123956	0.158318	0.130284	0.0804303	0.0751283	0.0918531	0.117086	0.0687119	0.0446768	0.0172255	0.00582408	0.0317997	0.0347692	0.0758258	0.0161458	0.0158105	0.0433393	0.0540515	0.0566318	0.0301729	0.0520612	0.0411252	0.0292251	2	10	24	0.128951
vA19-2134	0.125412	0.0815725	0.0847451	0.0425005	0.0747476	0.107628	0.0845873	0.071134	0.112924	0.121048	0.0726484	0.14759	0.139393	0.122902	0.0932699	0.101449	0.0675149	0.172795	0.389016	0.495609	0.429599	0.500362	0.737399	0.80074	0.367596	0.300063	0.0798756	0.344509	0.275984	0.333635	0.0292463	24	6	24	0.128993
vA25-5765	4.17254	4.14236	4.39296	4.57402	4.80983	4.47939	4.92034	5.20739	3.76952	2.85762	2.99755	2.88605	2.80697	2.75971	2.58432	3.20853	3.75198	3.53694	3.15908	2.9089	2.94737	2.54141	2.36485	2.36784	2.80134	3.54193	5.02584	4.12125	3.1709	2.50023	0.0292463	8	16	24	0.128993
vA22-5466	1.38858	1.12912	1.4743	1.41604	1.47567	1.36736	1.27343	1.30634	1.12637	1.04945	1.02963	0.932191	0.967147	0.977645	1.04621	1.0772	1.08116	1.0858	0.997396	0.929744	1.00649	0.957586	0.922705	1.04069	1.03699	1.005	1.27612	1.12582	0.983831	1.01139	0.029267	8	14	24	0.129059
vA17-4545	0.0905606	0.0993694	0.0489251	0.0312281	0.0339227	0.0225949	0.0349607	0.0343004	0.0597405	0.0533655	0.0857892	0.0361484	0.0433324	0.037928	0.0308394	0.00447252	0.0148824	0	0	0.0420184	0.0375038	0.0210488	0.0406365	0	0.0389566	0.0422191	0.025153	0.0664481	0.0421168	0.0286003	0.0293002	2	10	24	0.12918
A12-345	0.44701	0.626151	0.314275	0.274149	0.295729	0.362852	0.449147	0.387155	0.329385	0.452494	0.540054	0.582829	0.468134	0.348049	0.29715	0.316027	0.277236	0.262575	0.243637	0.462702	0.340285	0.327205	0.316502	0.273869	0.235227	0.244079	0.391814	0.204272	0.183367	0.293947	0.0293252	16	18	24	0.129238
vA26-244	0.0602552	0.757713	0.159311	0.0712796	0.0306317	0.0476067	0.0675225	0.0103242	0.0262232	0.28672	1.00018	0.58265	0.15355	0.0684969	0.0866368	0.0471173	0.0522612	0.019574	0.0463269	0.0316183	0.049387	0.0310443	0.0374586	0.0404236	0.0738722	0.0926606	0.0264982	0.0250007	0.0295796	0.253952	0.0293229	4	12	24	0.129238
A18-228	1.96936	1.68111	1.44094	1.42143	1.99094	2.05104	1.81019	1.58748	1.82712	1.57855	1.71414	1.5643	1.55674	1.74689	2.12371	1.88996	1.91384	2.05738	2.18947	2.9405	2.4359	2.20059	1.82848	2.23201	1.79557	1.57206	1.68291	1.64166	2.20087	3.75039	0.029345	12	16	24	0.1293
vA30-2878	0.0181642	0.0856559	0.00847499	0.0198347	0.00461703	0.0107634	0.00555135	0.00933686	0.0142292	0.0457586	0.087183	0.0757673	0.0638027	0.0258109	0.00489695	0.00426111	0.0189052	0.008851	0.00523705	0.0114378	0.00446638	0.016043	0.00967891	0.0121859	0.0259806	0.0201117	0	0.00904388	0.0178338	0.0350336	0.0293521	2	12	24	0.129306
vA26-94	0.0308546	0.0765787	0.0191947	0.0393075	0.0261424	0.0365666	0.0440057	0.0475802	0.0375984	0.0978796	0.141923	0.156003	0.063752	0.0701498	0.0277273	0.0482542	0.0428179	0.0250579	0.0415142	0.0841914	0.0455209	0.0227096	0.0931661	0.0827981	0.100873	0.102488	0.0746286	0.0307248	0.0706845	0.114612	0.0293713	22	12	24	0.129365
A10-129	2.81992	2.49932	2.09766	2.06477	2.18552	2.18048	2.12896	2.10872	2.14243	2.10893	1.9323	2.09168	2.17103	2.02941	1.88192	1.7709	1.63812	1.86762	1.70169	3.03746	2.42238	3.00548	2.52766	2.39532	1.75987	1.6082	2.19182	1.53826	1.73129	2.8826	0.0293866	20	12	24	0.129381
vA30-1116	1.73341	1.16167	1.44179	1.69859	1.84574	1.42603	1.31322	1.36431	1.14387	1.15392	0.926986	0.835861	0.897916	1.10221	1.13585	1.28782	1.15435	0.984008	0.75418	1.01683	0.96394	1.13977	0.670906	0.769024	0.772518	0.716987	1.11353	0.915152	0.986197	1.2213	0.0293866	10	14	24	0.129381
A14-758	3.10239	3.30411	2.72644	3.03759	4.32051	4.49021	4.61517	4.8143	4.46203	3.38252	3.86895	3.28786	3.13137	2.95178	3.21892	4.06797	4.35697	4.32612	4.09868	3.69665	3.9619	2.91958	2.81056	3.22749	3.03025	5.54336	4.83174	5.42319	4.815	2.73294	0.0294111	10	16	24	0.129455
A22-775	0.169253	0.289383	0.272006	0.223322	0.148184	0.192228	0.227024	0.183667	0.193969	0.242139	0.330023	0.322689	0.347768	0.269899	0.240822	0.240434	0.242217	0.268037	0.401231	0.284204	0.295946	0.251223	0.566176	0.418442	0.297804	0.265483	0.204687	0.252811	0.290804	0.396968	0.0294153	22	12	24	0.129455
vA26-3188	0.131611	0.0804058	0.0283416	0.0608025	0.0566133	0.0239963	0.0433172	0.0468357	0.068733	0.0906805	0.042518	0.0729418	0.0543872	0.0805609	0.0545869	0.0379994	0.0316109	0.029599	0.0175134	0.0637493	0.0547661	0.0402377	0.0701299	0.0679188	0.0372355	0.0709929	0.0801391	0.015122	0.0198796	0.0867833	0.0294349	4	6	24	0.129516
vA22-876	0.440992	0.662465	0.636222	0.589263	0.504417	0.532948	0.734177	0.602496	0.636369	0.714636	0.884254	0.939547	0.815268	0.775054	0.635116	0.617988	0.664319	0.831268	0.910095	0.906139	0.445156	0.389495	0.977046	0.762981	0.509826	0.344791	0.73108	0.0404468	0.0769093	0.263621	0.0294418	22	12	24	0.12952
A5-220	2.9843	2.79427	3.4554	3.31325	2.88709	2.63188	2.84295	2.93462	2.60102	2.74345	2.40127	2.50555	2.56959	2.08202	2.43786	2.38356	2.3633	2.20802	1.87624	1.7032	2.22351	2.07162	1.81358	2.12931	3.22229	3.54003	2.82451	3.25003	3.39549	3.11001	0.029451	6	16	24	0.129535
vA30-5507	0.451642	0.454477	0.570537	0.530082	0.465447	0.418736	0.431935	0.518008	0.365834	0.447193	0.575119	0.517289	0.479925	0.50294	0.533424	0.559302	0.518034	0.446139	0.33307	0.305675	0.492566	0.442319	0.386367	0.516671	0.748323	0.718917	0.397235	0.712856	1.10404	1.55914	0.0294693	8	6	24	0.12959
vA25-3277	0.592089	1.14468	0.601945	0.483204	0.525954	0.635224	0.575245	0.525402	0.592388	0.711767	1.26014	1.27623	1.0843	0.79352	0.574643	0.520499	0.684356	0.798721	1.40161	1.86416	1.20762	1.07617	1.99594	2.26065	1.51801	1.45376	0.534466	1.4802	1.28502	1.35167	0.0294813	24	6	24	0.129617
vA22-3056	4.82412	7.2251	6.42934	5.50112	5.03359	5.28571	6.1151	5.75279	5.84888	6.88114	7.90649	7.70748	7.04194	6.18126	5.30036	5.22858	5.51931	5.91624	7.36171	6.43422	6.51582	5.8756	8.3886	8.71174	8.78496	8.92416	6.08253	8.03526	7.81753	6.54385	0.029494	24	10	24	0.129621
vA25-4749	2.15331	1.62004	2.37014	2.26789	2.62355	2.64785	2.15427	2.39858	2.47918	2.31025	1.86639	2.01494	2.21066	2.73913	2.76322	2.59004	2.82602	2.76006	2.53001	2.28156	2.63522	2.46169	2.68287	2.38454	2.74465	2.88027	2.72225	2.69934	3.15135	3.03272	0.029494	10	14	24	0.129621
A15-751	10.3286	10.0008	11.3972	11.0283	10.6229	11.5905	10.705	10.2036	10.4274	10.2633	10.9722	10.5162	10.7319	11.0883	11.8656	11.7848	11.7713	11.1542	9.5889	9.70289	9.51118	8.86022	7.94938	9.05993	9.28342	10.0566	10.5776	9.36272	9.04112	9.97712	0.0295107	6	14	24	0.129651
A29-439	1.43609	1.37921	1.4809	1.20453	1.07393	1.20863	1.13859	1.46568	1.5978	1.25252	1.62331	1.61793	1.40192	1.45507	1.29614	1.15226	1.22932	1.13586	1.18214	0.917394	1.43295	1.10295	1.52491	1.34974	1.59052	1.6592	1.33173	1.64766	1.80844	1.43174	0.0295171	22	16	24	0.129651
vA24-5342	0.13613	0.133517	0.185189	0.148649	0.14341	0.136063	0.152381	0.153438	0.229553	0.295649	0.267652	0.273654	0.280595	0.29272	0.242307	0.238547	0.273125	0.234963	0.274267	0.342878	0.248425	0.233223	0.302386	0.237667	0.167564	0.147699	0.149303	0.0636955	0.0740732	0.219324	0.02953	22	10	24	0.129651
vA26-1219	0.240972	0.250622	0.235572	0.256868	0.166253	0.17339	0.203404	0.138612	0.21274	0.266588	0.240958	0.237147	0.203902	0.1761	0.133023	0.145361	0.158245	0.170539	0.105869	0.209542	0.245475	0.283777	0.229292	0.200153	0.246192	0.237164	0.174096	0.174256	0.21124	0.371323	0.0295289	20	14	24	0.129651
vA30-163	0.0443878	0.0627105	0.0462	0.0372846	0.0312442	0.0323725	0.0584374	0.0298369	0.0570614	0.0344063	0.0716992	0.0621491	0.0507957	0.0329926	0.0257744	0.0240297	0.0230994	0.0249567	0.0334711	0.0494509	0.0352622	0.0271415	0.0509435	0.0442861	0.0641865	0.0428461	0.0698226	0.0289007	0.0402281	0.068782	0.0295188	22	12	24	0.129651
vA19-1085	3.24369	3.30737	3.27259	3.47665	3.01806	2.75193	3.08742	3.16651	2.95459	3.33244	3.8156	3.88523	3.66351	3.56037	3.20104	3.00629	3.0978	3.13394	3.09206	2.72838	3.49252	2.58652	3.48661	3.78655	5.14578	5.21566	3.01611	4.33851	5.51543	4.53502	0.0295679	24	16	24	0.129792
vA30-618	0.132663	0.105879	0.0898119	0.0823732	0.0872769	0.089401	0.111299	0.0882486	0.103244	0.131059	0.118609	0.118368	0.109644	0.13898	0.109399	0.0707854	0.100172	0.111542	0.131996	0.160521	0.122806	0.124063	0.377015	0.237333	0.212606	0.205449	0.130409	0.119153	0.166005	0.178384	0.0296509	22	10	24	0.13013
A11-648	0.760026	0.77712	0.654012	0.511868	0.587654	0.684985	0.52854	0.397691	0.427816	0.738847	0.63893	0.811116	0.842547	0.693255	0.549666	0.538083	0.516303	0.44796	0.503864	0.779483	0.564004	0.482352	0.727518	0.683912	0.513318	0.379605	0.474333	0.308169	0.308311	0.624193	0.0296624	2	6	24	0.130155
vA22-1348	0.085557	0.0645531	0.0606768	0.0672662	0.0347954	0.0527259	0.0585715	0.0598108	0.0571923	0.0536436	0.0369584	0.0596962	0.067883	0.0427942	0.044286	0.0353244	0.0320571	0.0433576	0.0828829	0.0560292	0.0605882	0.0634754	0.0656491	0.0581632	0.0475511	0.0277876	0.0541802	0.0204473	0.0268802	0.0616058	0.0296732	2	8	24	0.130166
vA24-2539	0.156354	0.159658	0.0958788	0.100814	0.12112	0.130592	0.120145	0.116345	0.121316	0.133378	0.17868	0.149072	0.141531	0.132036	0.12204	0.0894266	0.0836913	0.103035	0.0875831	0.127522	0.118633	0.0631294	0.128542	0.101231	0.107102	0.0780406	0.0962632	0.0771067	0.096492	0.135305	0.0296766	22	10	24	0.130166
vA17-4647	0.0765607	0.103292	0.0256462	0.0278672	0.0419148	0.0162856	0.031198	0.0161453	0.0430589	0.0505526	0.0659561	0.0595531	0.0275819	0.0312425	0.0338712	0.0221049	0.0183887	0.00956572	0.00452795	0.0395564	0.0251006	0.0329432	0.0292894	0.0140479	0.0256718	0.0202867	0.031079	0.0175935	0.0269834	0.0252417	0.0297098	20	16	24	0.130279
vA25-1295	0.0905606	0.116877	0.109859	0.0692223	0.0506417	0.0536629	0.0941024	0.107066	0.0709419	0.202789	0.304266	0.41896	0.370492	0.205895	0.102541	0.131716	0.122532	0.207402	0.214103	0.27372	0.240493	0.263951	0.265407	0.238968	0.288669	0.257361	0.107529	0.261521	0.26674	0.23677	0.0297143	24	6	24	0.130279
vA26-4354	0.114892	0.069704	0.0952995	0.0801538	0.103835	0.0907745	0.117045	0.0918671	0.110003	0.0857577	0.114885	0.121021	0.0844056	0.0689315	0.048182	0.0748676	0.0631113	0.0559843	0.114098	0.180865	0.106725	0.146575	0.139448	0.0999159	0.11738	0.0989415	0.130525	0.108052	0.100269	0.112165	0.0297493	22	6	24	0.130407
vA23-1371	0.00940828	0.00467012	0.013169	0.0154103	0.00478284	0.005575	0.0230029	0.0048361	0.0098268	0.0105338	0.0169339	0.0249736	0.00777578	0.0160427	0.0202913	0.00441415	0.00979211	0.00458444	0.00542513	0.00592428	0.0138804	0.0124644	0.0150398	0.0210392	0.0192241	0.00347234	0	0	0.0184743	0.0161297	0.0297689	24	8	24	0.130467
vA17-4258	5.43158	5.63807	5.77188	5.60832	4.89883	4.58042	4.80159	4.77104	5.04027	5.65939	5.55097	5.66622	5.25256	4.91021	4.68582	4.50733	4.91096	5.06291	5.10926	5.00234	5.41132	4.92457	5.98146	6.13101	6.43256	6.85944	5.46947	6.81426	6.21432	5.44467	0.0297992	24	16	24	0.130574
A23-1079	2.30725	1.86925	1.36584	1.32024	1.55862	1.64638	1.47169	1.38187	1.61202	1.34594	1.4487	1.36755	1.26554	1.28976	1.30942	1.1719	1.06367	1.22387	1.30047	2.20109	1.75821	1.86494	1.50449	1.65168	1.04199	0.905244	1.40314	1.1022	1.17516	1.67043	0.0298136	18	14	24	0.130611
A23-65	24.2143	23.6115	20.3233	22.0459	30.1142	33.6041	34.2148	34.5148	31.1165	24.6828	26.3291	22.5362	22.2533	22.7869	24.6613	31.8821	31.7039	31.4845	32.3763	30.1577	31.8141	23.8519	21.6911	23.0429	22.1178	39.5299	38.0002	42.4642	34.9663	20.6949	0.0298396	10	16	24	0.1307
vA22-4264	2.88272	3.72043	3.68777	4.15513	4.70551	5.24261	5.29893	5.65775	5.0803	4.38364	4.13829	3.9671	4.03729	4.48058	4.04689	4.65262	5.33513	5.77708	5.66986	4.33671	5.35102	4.63388	4.64174	4.61801	5.03354	7.2657	5.63561	7.49485	6.2575	3.10908	0.0298707	10	16	24	0.130732
vA30-537	0.0967506	0.055302	0.0273585	0.041619	0.0625987	0.0833904	0.0430094	0.0301408	0.0734942	0.0492386	0.0386979	0.0533647	0.0363467	0.0266628	0.0316161	0.0137555	0.027463	0.0400013	0.0236683	0.051692	0.0519053	0.0491999	0.037494	0.0524504	0.0383403	0.0497748	0.0309438	0.0145975	0.0374206	0.0502639	0.0298692	18	14	24	0.130732
vA30-1322	0.150622	0.117901	0.0946031	0.072748	0.085406	0.123581	0.0885252	0.0774234	0.0847119	0.0713479	0.118173	0.0944618	0.0909708	0.098783	0.0562245	0.0543602	0.0512506	0.0733946	0.0734915	0.113084	0.0740726	0.0997745	0.0895205	0.0932751	0.0307768	0.0620047	0.0878933	0.0346126	0.0398144	0.0794549	0.0298565	24	8	24	0.130732
vA30-6405	0.055735	0.108935	0.0406323	0.0608607	0.0301046	0.0330266	0.0447137	0.0250681	0.036384	0.072153	0.127486	0.136056	0.0863701	0.0772181	0.0845201	0.0637396	0.0797622	0.106936	0.0863728	0.0855458	0.0479663	0.0507648	0.0835278	0.0903619	0.0882603	0.0887094	0.0183828	0.0450941	0.0410409	0.0746509	0.0298653	24	10	24	0.130732
vA25-5087	1.19881	0.824132	0.943243	0.93314	0.955734	0.975136	0.877526	0.77812	0.780357	0.765425	0.632819	0.707354	0.86367	0.865966	0.903095	0.728558	0.813179	0.780459	0.532184	0.731817	0.691612	0.720256	0.575046	0.607147	0.650554	0.666828	0.798851	0.632138	0.719149	0.818339	0.0299286	6	18	24	0.13096
A21-404	36.9136	39.3394	49.8314	50.811	45.4083	45.7857	49.9095	52.7997	43.5923	43.168	38.9066	38.9117	38.0626	43.6048	52.9299	53.9415	46.4994	41.3978	34.6731	36.5086	36.414	48.6796	30.3462	30.0305	31.9797	29.5489	44.5321	36.6703	36.4717	51.5619	0.0299594	6	18	24	0.130999
vA17-3430	0.133836	0.155484	0.0637734	0.0559702	0.0665901	0.0674948	0.104433	0.128808	0.187378	0.210423	0.215264	0.17493	0.120027	0.194224	0.116689	0.077489	0.0414925	0.0499521	0.0328402	0.0645511	0.0840226	0.0980868	0.112284	0.0356601	0.109388	0.111402	0.0901634	0.170136	0.14538	0.102521	0.0299594	22	16	24	0.130999
vA23-1791	0.115793	0.135167	0.0391839	0.0555788	0.0659807	0.0316683	0.0466664	0.0837212	0.107653	0.145317	0.146577	0.125455	0.0683577	0.107041	0.100169	0.0489543	0.0384065	0.0248014	0.0205446	0.0464723	0.0438034	0.0483258	0.0366138	0.0182112	0.0873605	0.0648084	0.072186	0.0975663	0.0837033	0.0698083	0.0299613	2	12	24	0.130999
vA26-2687	1.79868	2.00445	2.1805	2.10501	1.81667	1.99521	1.88335	1.74505	1.81234	2.05387	2.47513	2.51296	2.71884	2.38775	2.29504	1.97283	2.18614	2.17276	2.12474	1.55015	2.32171	1.87621	2.30618	2.51105	3.9349	4.77588	1.94345	3.71864	4.0816	2.96967	0.0299492	4	12	24	0.130999
vA19-552	1.04892	1.06242	1.0779	1.13825	1.09803	1.17533	1.29427	1.33029	1.37886	1.37745	1.19785	1.27009	1.35574	1.26668	1.28617	1.26329	1.10192	1.22763	1.54508	1.68724	1.50894	1.81823	1.79343	1.74206	1.34873	1.41585	1.23727	1.69204	1.49503	1.39773	0.0300141	20	10	24	0.131204
vA25-3843	0.0961332	0.0556722	0.0261646	0.0262435	0.0162903	0.0617122	0.0146902	0.0411791	0.0334699	0.0269084	0.0240319	0.0243028	0.0430368	0.0136603	0.0129584	0.0225518	0.0208448	0.031229	0.0508142	0.040356	0.051216	0.053067	0.0640316	0.0716591	0.0196431	0.0354802	0.0369917	0.0039887	0.0157308	0.0480703	0.0300412	24	8	24	0.131271
vA26-957	0.118639	0.0998583	0.0746082	0.0873056	0.11538	0.0947542	0.110353	0.0795441	0.0754278	0.115506	0.105222	0.0919333	0.112975	0.0879568	0.0695314	0.0701837	0.0617398	0.0854588	0.0803092	0.129923	0.129372	0.113897	0.0769609	0.0576754	0.0758874	0.0552092	0.0612474	0.0693432	0.0683696	0.21003	0.0300412	20	10	24	0.131271
A33-610	0.387277	2.32641	0.69011	0.599696	0.502763	0.342285	0.385171	0.326161	0.287953	0.546296	1.38624	1.46691	1.09767	0.723799	0.580434	0.414731	0.680904	0.646097	0.673737	0.476706	0.807011	0.322727	0.83478	1.37784	1.6381	2.10605	0.32619	2.425	1.97635	1.23413	0.0300892	4	12	24	0.131455
A32-930	17.8342	26.3451	23.2234	21.0626	18.1437	20.0447	22.4627	21.1737	21.7944	23.7954	27.8009	29.379	26.6937	21.9395	19.284	18.6418	20.1625	21.6757	28.9852	24.5822	25.8349	23.1975	30.9947	32.2551	33.186	34.5477	23.6504	30.0879	28.0389	25.5729	0.0301406	24	10	24	0.131653
vA26-3599	0.705065	0.684749	0.457693	0.418427	0.457129	0.508621	0.424719	0.446461	0.571	0.46335	0.545627	0.588975	0.553166	0.49368	0.286499	0.220534	0.345644	0.199166	0.247474	0.386062	0.33166	0.26624	0.364809	0.315339	0.442641	0.37336	0.343767	0.132279	0.275893	0.385407	0.0301545	2	6	24	0.131688
vA30-6159	2.8953	2.85438	3.25177	3.24319	2.64556	2.71233	2.87514	2.96469	2.84091	2.92619	3.0153	2.98736	2.93471	2.66704	2.59513	2.54684	2.58849	2.72355	2.23819	1.83219	2.46027	2.50895	3.03347	3.16078	3.29463	3.37233	2.56042	3.07494	3.06282	2.6544	0.030165	24	14	24	0.131708
vA17-515	4.35874	2.22292	6.75311	10.2056	13.1682	12.0245	7.32905	8.67896	8.66033	8.5156	3.98342	4.92901	8.25252	13.6896	19.5465	18.9878	15.5617	14.151	11.5814	13.1508	8.72233	10.2323	8.14982	6.12018	3.65593	2.4466	6.64837	2.56079	2.87678	5.30393	0.030174	10	18	24	0.131721
vA17-956	1.04129	1.14082	0.880493	0.857392	0.726368	0.770792	0.918676	0.821066	0.788433	0.879114	0.897683	1.04786	0.944166	0.850441	0.715896	0.559699	0.617296	0.594428	0.660684	0.538982	0.636379	0.559555	0.869101	0.916363	0.765694	0.728827	0.915853	0.724831	0.731197	0.933048	0.030191	24	10	24	0.131764
vA17-3019	0.191627	0.141669	0.0875064	0.0823644	0.0953439	0.0338238	0.074764	0.0838308	0.134144	0.168902	0.105185	0.108226	0.0690791	0.0903795	0.1341	0.0918199	0.0466786	0.027814	0.0117552	0.0436449	0.060152	0.0612179	0.0130353	0.0145881	0.0483195	0.0632004	0.112959	0.10962	0.0640481	0.0471823	0.0301958	6	6	24	0.131764
vA25-3931	2.21832	3.00704	2.40397	2.1244	1.94185	1.90731	2.19463	1.90453	1.9329	1.9967	2.12804	2.2192	2.14551	1.68566	1.73337	1.53057	1.67915	1.64164	2.02477	1.67822	1.6957	1.59955	2.03751	2.02142	1.98923	1.5995	1.92501	1.67545	1.3724	1.73209	0.0302365	2	8	24	0.131916
vA17-3770	0.018896	0.0156328	0.039674	0.0653403	0.0768486	0.041056	0.03465	0.0437086	0.0542756	0.0282087	0.0226739	0.0143309	0.029933	0.0554916	0.084904	0.0724022	0.0524451	0.0368304	0.00726405	0.0277634	0.0294267	0.0723207	0.0218159	0.021128	0.0128702	0.00929867	0.049859	0.0219526	0.0185523	0.0553426	0.0302981	8	18	24	0.132159
vA30-804	0.0606579	0.0903288	0.0566031	0.0165591	0.0359758	0.0419343	0.0308972	0.0415729	0.0475172	0.0452762	0.0667197	0.0690052	0.0584882	0.0459698	0.0490589	0.0332025	0.0473494	0.0344834	0.040807	0.0318296	0.0745756	0.0535745	0.032322	0.0452153	0.0619716	0.0485055	0.0333442	0.0402684	0.0496288	0.0649956	0.0303615	2	6	24	0.132409
vA22-5211	2.2047	1.79783	1.90799	2.03496	2.17094	1.99894	1.88175	1.98296	1.81451	1.70693	1.67269	1.5459	1.64115	1.67323	1.80526	1.71905	1.77961	1.76895	1.47651	1.68661	1.6776	1.67199	1.5417	1.66319	1.56617	1.49216	1.94744	1.74879	1.6188	1.6805	0.0304049	6	18	24	0.13252
vA24-2173	0.190419	0.150374	0.117114	0.0992397	0.171604	0.102578	0.169297	0.088982	0.144647	0.164744	0.129823	0.157544	0.150224	0.127911	0.0886707	0.146193	0.126119	0.130745	0.209622	0.201658	0.161749	0.137604	0.189096	0.13936	0.127337	0.0894453	0.154158	0.0603329	0.106224	0.14839	0.0304049	14	18	24	0.13252
vA25-139	0.00480193	0.0214524	0.0156833	0.00524355	0.00732342	0.00569091	0.0176108	0.00987327	0.0250777	0.13441	0.146931	0.300451	0.289716	0.125551	0.0595502	0.0698417	0.0599741	0.133373	0.18552	0.269111	0.17475	0.1442	0.307049	0.369397	0.323792	0.327869	0.0095028	0.157797	0.202727	0.263441	0.0304049	24	6	24	0.13252
vA18-2299	1.97099	1.29415	1.85779	1.88555	1.73543	1.61896	1.70818	1.78978	1.64931	1.23058	0.950791	1.05111	1.03748	1.09446	1.48844	1.38578	1.06117	1.02408	0.776254	0.897749	0.868731	1.09115	0.838389	0.950115	0.960996	0.960136	1.36012	1.09164	1.25199	1.11744	0.0304475	6	16	24	0.13255
vA22-130	0.392024	0.525405	0.525865	0.652817	0.508194	0.633016	0.551129	0.619645	0.665378	0.603518	0.535082	0.624361	0.583203	0.618333	0.480877	0.560983	0.67323	0.639932	0.678164	0.802273	0.486793	0.701146	0.595345	0.534764	0.532685	0.419588	0.627103	0.253744	0.303104	0.57548	0.0304327	16	12	24	0.13255
vA22-2219	0.903802	0.531035	0.87781	0.926497	1.07833	0.863454	0.586264	0.8059	0.549066	0.598894	0.453719	0.363709	0.548799	0.82823	0.785676	0.700969	0.67191	0.737	0.574343	0.569114	0.644029	0.749386	0.53074	0.709455	0.64071	0.599062	0.669197	0.633673	0.588556	0.569202	0.0304475	6	16	24	0.13255
vA22-2553	0.345798	0.304676	0.258146	0.3068	0.43069	0.379079	0.274776	0.204411	0.252827	0.208102	0.191907	0.180301	0.257217	0.235858	0.242385	0.267697	0.211445	0.193774	0.159519	0.157865	0.250833	0.187068	0.175048	0.11986	0.219038	0.15634	0.233808	0.21091	0.250387	0.2816	0.0304311	8	16	24	0.13255
vA24-722	0.102981	0.106681	0.0626721	0.0880058	0.0933233	0.0981673	0.0821039	0.0759502	0.0911941	0.0827158	0.0832755	0.0764039	0.0777111	0.0941625	0.0893246	0.073525	0.0815519	0.11127	0.113601	0.18608	0.162941	0.106774	0.0978192	0.098124	0.0933181	0.0809726	0.0620245	0.0735669	0.1099	0.209177	0.0304428	12	18	24	0.13255
vA30-2539	0.0203372	0.0242282	0.0151822	0.00444151	0.024813	0.0289226	0.039779	0.0250892	0.0297387	0.0136621	0.0195226	0.0493565	0.02017	0.00462379	0.0263173	0.0343503	0.0211669	0.0356755	0.0469085	0.0512244	0.0360051	0.0251472	0.0260084	0.0218299	0.0199466	0.0390307	0.0268309	0.0202516	0.00798691	0.059273	0.0304475	14	12	24	0.13255
A13-1158	2.52348	1.72504	2.24765	2.48529	2.5657	2.54916	1.8497	2.13522	1.94815	1.73979	1.52472	1.54616	1.78195	1.93757	2.12418	2.00639	1.8802	1.95946	1.58019	1.8509	1.81193	1.78033	1.33786	1.51548	1.39099	1.34287	1.83798	1.62612	1.37532	1.65572	0.0304739	6	18	24	0.132638
vA22-618	0.0749212	0.0371897	0.0549316	0.0642803	0.0870568	0.0887912	0.0719634	0.0935277	0.100612	0.0719006	0.0385286	0.0365277	0.0309605	0.0547514	0.0692512	0.0803458	0.0724079	0.0365074	0.0555456	0.0539166	0.0578987	0.0708987	0.0684382	0.0478691	0.0262436	0.0276514	0.056482	0.037303	0.0367792	0.0596357	0.0305442	18	6	24	0.132892
vA26-2323	0.126832	0.107488	0.0808268	0.0574251	0.0597591	0.0586583	0.0642889	0.0763256	0.0646214	0.0554165	0.055679	0.0563065	0.0715874	0.0527487	0.0567104	0.08418	0.0160983	0.0633096	0.0856221	0.151937	0.121704	0.174862	0.194508	0.135587	0.0783793	0.0570856	0.040812	0.027724	0.0516322	0.12198	0.0305402	16	18	24	0.132892
A6-870	2.89257	2.35437	1.56772	1.60056	1.5398	1.74866	1.6609	1.69712	1.84632	1.86465	2.19705	1.92784	1.83123	1.98179	1.52813	1.2109	1.2316	1.27186	1.18498	2.12192	1.69072	1.63437	1.7541	1.44615	1.28955	1.29402	1.50334	1.06681	1.5395	2.01201	0.0305627	22	10	24	0.132947
vA17-2887	1.11897	0.965804	1.24288	1.17173	1.1759	1.09851	1.17397	1.09885	1.00303	1.02845	0.816636	0.934137	0.945519	1.07268	0.941025	0.959883	0.856087	0.878912	0.900445	0.788737	0.821325	0.921926	0.827635	0.810446	1.07155	1.02629	1.25042	1.01864	0.971541	1.05583	0.0305915	6	16	24	0.133025
vA24-5635	0.0720516	0.0715305	0.0485587	0.0218549	0.0569777	0.0426952	0.0685081	0.053497	0.0501712	0.0672259	0.0528347	0.0273223	0.0231581	0.0318526	0.0388493	0.0600977	0.024997	0.0702182	0.036931	0.0806578	0.129923	0.166165	0.0682545	0.0787721	0.0229015	0.0118188	0.0686528	0.0199301	0.0275104	0.0720571	0.0305928	20	12	24	0.133025
vA30-2941	0.0902722	0.122637	0.0665035	0.0415049	0.0483066	0.0281537	0.0696986	0.04396	0.0744378	0.058515	0.0969181	0.1081	0.113876	0.0594114	0.0256177	0.0178331	0.044505	0.0370422	0.0493143	0.0538516	0.0280383	0.0419634	0.0405071	0.0552488	0.0543656	0.0981975	0.056414	0.0378494	0.0466474	0.101819	0.0306571	2	6	24	0.133279
A15-808	1.45259	1.9794	2.02018	1.88847	1.49271	1.74731	1.77577	1.39101	1.60818	1.76915	2.28793	2.5784	2.53477	2.22057	1.81801	1.7454	2.09458	2.04009	2.58997	1.92338	1.83866	1.5934	2.28395	2.17577	2.53211	2.50722	1.83844	1.71905	1.643	1.61046	0.0306913	24	10	24	0.133401
vA22-5591	0.168222	0.167006	0.0923395	0.0864436	0.10564	0.0938187	0.114921	0.157682	0.103356	0.171728	0.0890535	0.112572	0.0899624	0.0562446	0.1654	0.0928541	0.0926921	0.130189	0.119827	0.274165	0.311447	0.410774	0.184549	0.203583	0.141536	0.0876511	0.189298	0.108392	0.136016	0.301127	0.030712	20	12	24	0.133461
vA25-202	0.0480582	0.0530119	0.0398629	0.0699706	0.0488623	0.0759402	0.0554865	0.0384272	0.0780829	0.0807112	0.0640739	0.0688458	0.077232	0.0910528	0.0460665	0.0901913	0.0861437	0.114487	0.144718	0.154671	0.128674	0.165069	0.167876	0.136129	0.0916517	0.0808019	0.0634033	0.0531734	0.0681548	0.164784	0.030717	20	10	24	0.133461
A25-395	10.3917	15.9972	13.6336	12.1776	10.631	11.9845	13.1658	12.5645	12.9404	14.5688	16.5415	17.2577	15.7711	12.736	11.1505	11.2466	11.8082	12.7187	16.4729	14.5099	15.2995	13.3594	17.6533	18.6713	19.6517	19.9898	14.2595	18.1035	16.6979	14.9433	0.0307374	24	10	24	0.133523
vA26-834	0.609541	0.547427	0.345968	0.348238	0.376955	0.444974	0.482045	0.403763	0.525077	0.680701	0.729521	0.894776	0.978986	0.825068	0.764041	0.88006	1.06443	2.85992	5.91722	8.45989	7.30393	7.35945	14.2024	13.7404	10.0794	7.00638	0.42281	2.99108	4.38197	7.24368	0.0307599	24	6	24	0.133595
A3-118	6.88107	9.13466	8.64801	7.71687	6.77471	6.79766	7.5513	7.71026	7.01405	7.37154	8.83358	8.33741	7.92657	6.97032	6.27429	5.84734	6.16697	6.59752	7.08826	5.89056	6.93096	6.15804	7.43503	7.87427	8.61192	9.70345	7.19602	9.34562	8.27362	6.63431	0.0307898	4	8	24	0.133698
vA25-4645	0.070555	0.0600384	0.0156759	0.0183437	0.0273278	0.00796349	0.016429	0.0241781	0.0210553	0.0300935	0.0483777	0.0305769	0.0194375	0.0381931	0.0253616	0.0220685	0.00699366	0.00654854	0.00387471	0.00423121	0.00991356	0.0296742	0.00358054	0.0120212	0.0164761	0.0124	0.0221627	0.0401475	0.00989594	0.0201601	0.0308022	4	10	24	0.133726
A14-624	2.59043	3.91798	2.53403	2.49631	2.30369	2.75338	2.28205	2.48927	2.62796	4.9563	9.32501	9.55886	7.6694	4.9784	3.65045	3.6239	4.09697	4.53161	5.69802	7.74697	6.01703	4.45937	7.04941	6.9635	9.7376	8.78176	2.12371	5.80563	7.12526	5.08174	0.0308726	24	6	24	0.133795
A15-27	5.5652	8.38905	5.6693	5.26536	5.0563	5.81536	5.0592	5.1903	5.49038	10.459	20.4492	20.5183	15.9904	10.9701	8.42976	7.62779	8.69328	9.61022	12.6656	15.8975	13.1685	9.57749	15.3626	14.2186	20.8535	19.1145	4.37539	11.7547	14.6108	11.1826	0.0308726	24	6	24	0.133795
vA17-3553	1.30358	0.893752	1.29037	1.34482	1.32539	1.25897	1.13577	1.06249	1.16598	1.16117	0.725928	0.726464	0.94941	1.19533	1.32031	1.08468	1.0082	1.00369	0.905348	0.861665	0.970464	1.14817	0.967097	0.918022	0.903572	0.988813	1.0737	1.12239	1.05006	1.0557	0.0308726	6	18	24	0.133795
vA18-211	2.43895	2.63815	2.73874	2.34525	1.53134	1.63398	1.81898	1.8852	2.0294	2.35372	2.82283	2.55717	2.39935	1.84664	1.77139	1.67802	2.1359	2.11969	2.1673	1.99995	2.1706	1.91702	2.4004	2.50318	3.11286	3.13373	1.71691	3.21257	3.10045	2.48855	0.0308445	2	10	24	0.133795
vA23-867	5.83159	2.27742	5.38633	7.00052	9.18287	10.3592	4.21307	4.18441	4.01413	3.30025	1.89961	1.70922	3.09037	4.47257	5.94079	6.96956	6.43836	4.66569	5.46744	5.08854	3.1225	1.4151	2.33168	1.80142	1.18464	0.704896	3.91121	0.20498	0.26044	0.582113	0.0308342	10	14	24	0.133795
vA24-2168	0.16138	0.160213	0.135147	0.117481	0.151459	0.152024	0.136582	0.140383	0.0994068	0.227016	0.461769	0.386006	0.311216	0.188158	0.174028	0.186378	0.159351	0.233895	0.305419	0.396055	0.305244	0.175428	0.335151	0.299813	0.351735	0.308496	0.109184	0.271956	0.31689	0.280221	0.0308483	24	6	24	0.133795
vA26-3267	42.568	44.8028	56.102	57.0407	50.8988	50.8203	55.6349	59.2271	49.6077	48.4032	44.494	42.3627	44.4989	49.209	59.3144	59.9037	52.0876	45.2389	40.6167	40.8821	42.6369	53.9132	34.6447	34.1253	36.8306	32.7501	51.1187	40.5964	41.9553	58.1489	0.0308675	6	18	24	0.133795
vA26-4581	0.0317766	0.0736092	0.0444787	0.0462652	0.0538471	0.0376593	0.0258975	0.0381126	0.0221268	0.0652264	0.0508395	0.0602491	0.0700342	0.0541845	0.034267	0.0149088	0.0165365	0.015484	0.0305391	0.0400187	0.0260451	0.0233882	0.118527	0.0426361	0.0303005	0.0351836	0.0419229	0.0105476	0.0103995	0.0363189	0.0308722	22	12	24	0.133795
vA26-5335	0.689498	0.606634	0.809076	0.928737	0.80598	0.875861	0.76719	0.772508	0.823668	0.716511	0.658907	0.66696	0.713177	0.666472	0.699014	0.666365	0.700439	0.816806	0.780892	0.769545	0.755317	0.82413	0.814009	0.757094	0.668156	0.685712	0.778927	0.764713	0.697225	0.637054	0.0308464	12	16	24	0.133795
vA19-294	2.36846	2.04153	1.27307	1.34119	1.52539	1.70217	1.45259	1.38197	1.58375	1.54987	1.56981	1.66882	1.58385	1.43717	1.2641	1.25013	1.14926	1.10341	1.15811	2.01539	1.52284	1.54417	1.41554	1.28833	1.21315	0.965682	1.35651	0.840612	1.03306	1.64616	0.0308921	20	12	24	0.133828
vA25-2699	0.166538	0.165333	0.113779	0.10554	0.122458	0.185033	0.13815	0.105477	0.121141	0.124862	0.12668	0.113899	0.127809	0.109871	0.126675	0.117203	0.173332	0.149258	0.214355	0.254677	0.198899	0.172043	0.155296	0.158278	0.119101	0.109758	0.129474	0.102167	0.14599	0.23453	0.0308901	14	18	24	0.133828
A16-521	2.25197	1.91122	1.47058	1.39331	1.69333	1.70319	1.68025	1.5511	1.82841	1.68425	1.80505	1.7181	1.6836	1.73041	1.50632	1.25612	1.22085	1.21732	1.52832	2.0016	1.60726	1.64497	1.60315	1.38964	1.19291	0.938543	1.49437	0.673193	0.848357	1.73852	0.0309112	18	14	24	0.133843
A36-989	0.536946	0.560103	0.432068	0.412128	0.415382	0.438067	0.456631	0.364006	0.48768	0.531479	0.611616	0.790843	0.614213	0.535197	0.43637	0.554961	0.526455	0.561203	0.525011	0.666418	0.51281	0.422696	0.65931	0.581229	0.616949	0.574413	0.446596	0.352583	0.649424	0.957239	0.0309159	24	8	24	0.133843
B31-559	2.96632	3.0008	3.70976	3.46647	3.03837	2.74909	2.72794	3.09738	2.8936	2.92352	2.61295	2.65467	2.55689	2.34178	2.50674	2.43179	2.6004	2.4898	2.17235	1.64421	2.28152	2.10503	2.10663	2.49342	3.42547	3.6288	3.04417	3.56363	3.77092	3.06139	0.0309114	6	16	24	0.133843
vA22-4927	0.144005	0.168697	0.110191	0.0974942	0.0966337	0.122879	0.088022	0.10067	0.0992714	0.116087	0.183164	0.207508	0.13092	0.130962	0.121127	0.0945896	0.164868	0.109466	0.126218	0.12695	0.0934807	0.129733	0.156538	0.118507	0.127115	0.110549	0.121591	0.0716996	0.132903	0.185164	0.0309258	22	10	24	0.133843
vA23-683	2.70747	2.7746	2.65593	2.66474	2.58562	2.4598	2.63782	2.44539	2.47375	2.55969	2.36723	2.67678	2.44149	2.57554	2.6205	2.44415	2.24579	2.26307	2.51217	2.38745	2.37493	2.06913	2.5514	2.59645	2.93932	2.91623	2.55528	2.84444	3.38961	2.97705	0.0309206	4	14	24	0.133843
A11-594	19.0215	19.5857	16.6215	17.5908	22.9333	26.7282	27.7242	30.0293	26.5401	21.4802	22.6842	18.5975	19.2046	20.2784	20.4776	26.8666	25.7775	25.9701	22.9273	22.55	23.1704	18.1495	16.3087	17.1035	16.6235	30.3775	28.074	28.6449	26.3642	16.8362	0.0309454	8	18	24	0.133901
vA30-1110	0.0205554	0.046644	0.013701	0.0192392	0.00298562	0.00348011	0.017949	0.00905657	0.0184027	0.0230144	0.0281886	0.0289517	0.0266965	0.0467339	0.00316663	0.00275546	0.0152814	0.0171706	0.0135462	0.0369814	0.0057764	0.0207486	0.0375534	0.0315201	0.0216006	0.0325133	0.0193705	0.023393	0.040363	0.0302062	0.0309535	4	6	24	0.13391
vA30-6245	0.0477113	0.0490579	0.0365716	0.0316316	0.0190573	0.0383691	0.0416616	0.0332837	0.0302562	0.0324329	0.0572501	0.0504	0.0605571	0.0387409	0.042263	0.0287808	0.0407903	0.0315517	0.0451982	0.038627	0.036871	0.0376247	0.0399509	0.0426776	0.0334249	0.0339601	0.0314728	0.0305425	0.0334596	0.0584265	0.0309859	24	8	24	0.134024
vA30-560	2.64293	2.26203	2.7733	2.44556	2.14576	2.21603	2.39833	2.69706	2.85658	3.01258	2.62367	2.56926	2.54255	2.32672	2.24152	2.20445	2.05846	2.23433	2.37475	2.24793	2.60121	2.59991	2.46217	2.78185	2.96694	2.93283	2.37589	3.11272	3.14717	2.37776	0.0309964	20	16	24	0.134043
vA25-1192	0.162211	0.182273	0.134734	0.153771	0.177611	0.261954	0.235345	0.267551	0.346301	0.329304	0.198919	0.206839	0.278441	0.289768	0.299869	0.501795	0.543591	0.762621	1.17794	1.54223	1.1396	0.971391	1.1569	0.861015	0.463298	0.373679	0.22106	0.27158	0.334271	0.644818	0.0310386	18	12	24	0.1342
vA22-5982	0.544467	0.485981	0.601296	0.496358	0.507868	0.668942	0.433557	0.446765	0.469559	0.492156	0.485496	0.52279	0.516047	0.516729	0.549433	0.431221	0.504293	0.554953	0.41477	0.390025	0.388125	0.476474	0.447162	0.40213	0.600148	0.674743	0.428354	0.581969	0.500234	0.590896	0.0310705	12	6	24	0.134312
vA22-4068	0.56081	0.504818	0.643087	0.64209	0.613454	0.567913	0.585813	0.501247	0.577015	0.558393	0.461176	0.458651	0.514808	0.501133	0.542331	0.472567	0.499476	0.509152	0.520468	0.479632	0.517286	0.447267	0.460141	0.524729	0.529628	0.478834	0.580675	0.620269	0.528009	0.486113	0.0311266	6	16	24	0.134527
vA23-5111	0.0575421	0.0623192	0.0341699	0.0571218	0.0265931	0.0309976	0.0383695	0.0430227	0.0710294	0.0702827	0.0376617	0.0396731	0.0259405	0.0594661	0.0338465	0.039269	0.0163335	0.0815678	0.0482628	0.0922309	0.061741	0.0693034	0.0557485	0.0327544	0.0171021	0.0231679	0.0759153	0.0104182	0.0205438	0.094167	0.0311507	16	18	24	0.134588
vA26-495	0.0327565	0.101172	0.0339631	0.0715379	0.129518	0.103522	0.186873	0.138443	0.0760303	0.0774253	0.0655091	0.0772887	0.0902423	0.0827487	0.054948	0.105873	0.132583	0.120598	0.151108	0.119175	0.114552	0.0610772	0.0814544	0.0813905	0.127914	0.198806	0.153656	0.242828	0.210831	0.0499185	0.0311528	10	12	24	0.134588
A24-1060	0.776141	1.38623	1.12023	0.8594	0.663752	0.528685	0.718265	0.686056	0.572013	0.80402	1.31428	1.35055	1.29193	0.99362	0.715727	0.646617	0.834229	0.80941	0.982935	0.621186	0.916769	0.426039	1.51901	1.45664	2.00387	1.97037	0.555046	1.17015	1.40298	1.36794	0.0311832	22	18	24	0.134615
vA22-5682	12.8695	9.07125	18.6025	26.2555	31.5037	29.7989	17.5837	19.8954	21.8697	20.3771	12.5716	12.5554	16.955	23.9191	31.2536	29.7855	24.7723	22.7797	17.9175	22.0574	14.288	16.5671	13.7119	9.72549	6.61264	4.53018	15.3306	4.38967	5.79621	11.1734	0.0311721	10	16	24	0.134615
vA24-161	0.172399	0.130355	0.115044	0.134624	0.127387	0.1568	0.11273	0.118501	0.132958	0.14589	0.117866	0.129229	0.126746	0.126476	0.127544	0.142961	0.140834	0.161175	0.223098	0.282756	0.192239	0.169088	0.148478	0.146142	0.120426	0.0858238	0.136204	0.0778522	0.127932	0.226829	0.0311746	12	16	24	0.134615
vA30-126	0.356038	0.357145	0.432602	0.485977	0.524139	0.430741	0.403514	0.545226	0.468719	0.452612	0.431671	0.376906	0.462846	0.425817	0.547918	0.595098	0.521105	0.527697	0.577417	0.630543	0.477855	0.599442	0.501961	0.560649	0.439531	0.344936	0.528437	0.336074	0.462441	0.473695	0.03118	16	12	24	0.134615
A26-850	0.136223	0.272808	0.245467	0.27442	0.15283	0.164225	0.183758	0.224554	0.203612	0.249816	0.341007	0.306376	0.3067	0.266993	0.215284	0.257855	0.293339	0.320448	0.419841	0.26325	0.309547	0.323607	0.585705	0.447488	0.287945	0.301657	0.189015	0.257267	0.306692	0.362395	0.0312715	22	8	24	0.134969
vA22-1774	1.1418	1.25405	1.50972	1.44356	1.27275	1.42286	1.25207	1.09193	1.0658	1.07665	1.09925	1.31043	1.26189	1.28719	1.08811	1.05005	1.22786	1.24768	1.44585	0.938731	1.11183	0.901251	1.28353	1.1859	1.58741	1.56942	1.29869	1.19177	1.2309	0.975508	0.0312877	4	16	24	0.135013
A19-662	2.93132	2.54109	2.43062	1.91938	1.54823	1.30432	1.19612	1.16147	1.47956	1.96504	1.40663	2.53426	2.3404	1.99966	1.62921	1.61574	1.56276	1.75182	2.52014	2.75703	2.08269	2.10123	3.37862	2.41543	1.70574	1.16615	1.43798	0.564496	0.761211	2.1281	0.0313294	24	10	24	0.135161
vA30-3885	0.0247033	0.0613115	0.0299675	0.0161851	0.0226049	0.0204936	0.0150997	0.0126981	0.0129011	0.0331902	0.0592843	0.058079	0.0530838	0.0336986	0.00532787	0.0139083	0.0128555	0.0216672	0.0170937	0.0217775	0.0145783	0.0109093	0.0473879	0.0265164	0.0363431	0.0328223	0.0293319	0.0122997	0.0194031	0.0719979	0.0313341	22	18	24	0.135161
vA18-811	0.782329	0.496429	0.745085	0.757399	0.754417	0.673863	0.626086	0.630153	0.560198	0.541806	0.474208	0.379239	0.446608	0.550105	0.582722	0.541116	0.503657	0.455881	0.297644	0.370737	0.392665	0.381103	0.322321	0.313824	0.428476	0.324456	0.516064	0.481878	0.399886	0.452841	0.0313404	6	18	24	0.135162
vA18-678	0.988166	1.29947	1.21661	1.27112	1.14672	1.19563	1.20169	0.861641	0.978087	1.21644	1.37818	1.54203	1.68044	1.34682	1.18277	1.07775	1.30849	1.25546	1.65871	1.39433	1.20599	1.22005	1.47214	1.48553	1.65759	1.74906	1.24908	1.32403	1.21909	1.06437	0.0314078	24	12	24	0.135268
vA19-3024	2.5244	3.5808	3.43903	3.45134	3.46139	3.53525	3.72749	3.09217	3.46957	3.80245	4.38749	4.48395	4.47666	4.16129	3.40838	3.19069	3.28962	3.27351	4.00722	3.33007	3.03149	2.35368	3.68539	3.6957	4.24471	4.01953	3.83192	2.94166	3.40741	3.38226	0.0313823	24	8	24	0.135268
vA22-1098	0.0843208	0.0886352	0.0277709	0.0487458	0.0706025	0.0705395	0.0242543	0.0764878	0.0932525	0.066641	0.113082	0.0978053	0.0778885	0.0281924	0.0320927	0.03258	0.0361368	0.0435045	0.0343216	0.00624657	0.0536634	0.0306658	0.0792898	0.053241	0.0810796	0.062241	0.0523504	0.0197567	0.0292189	0.0977913	0.0313868	22	10	24	0.135268
vA23-502	5.61864	5.05539	5.87745	5.78295	5.28231	5.0568	5.16122	4.83802	4.82417	4.90765	4.90094	5.29844	4.91263	4.49868	4.41587	4.51767	4.28403	4.23565	4.17343	3.43138	4.0172	3.94384	4.33584	4.51002	5.36413	4.96552	5.68514	4.04083	4.07759	4.35376	0.0313754	6	10	24	0.135268
vA23-1510	0.397134	0.645604	0.35669	0.311691	0.257409	0.326516	0.333774	0.311309	0.326655	0.358493	0.527164	0.508258	0.387715	0.304731	0.275692	0.305109	0.250585	0.321718	0.314876	0.475134	0.327131	0.295952	0.28039	0.293069	0.21504	0.150236	0.291441	0.118639	0.148653	0.295746	0.0313963	22	12	24	0.135268
vA23-1827	1.31913	1.11745	1.4068	1.44601	1.37227	1.29172	1.17677	1.21476	0.952234	0.821156	0.849491	0.830482	0.862932	0.920581	0.999607	0.879373	1.01778	0.977825	0.68136	0.615766	0.736386	0.832206	0.526503	0.619593	0.83672	0.733103	1.11543	0.765833	0.740078	1.12204	0.0314021	6	18	24	0.135268
vA30-1009	0.502512	0.45836	0.473681	0.456807	0.440895	0.444388	0.517644	0.458916	0.41563	0.465524	0.477485	0.516529	0.573433	0.469755	0.533643	0.459566	0.46726	0.492211	0.438325	0.449742	0.501776	0.425807	0.513786	0.540764	0.556656	0.649593	0.484603	0.462296	0.616088	0.559766	0.0314078	2	14	24	0.135268
A14-31	13.5949	12.4588	12.0221	11.6725	11.0879	11.7493	11.3397	10.4242	11.2162	11.1	12.1022	11.4532	11.4063	11.1808	10.6169	10.0351	9.82808	9.93914	9.5713	10.4705	10.6006	9.20276	9.80183	10.3914	11.657	11.3827	11.804	12.2279	12.0273	10.9637	0.0314188	2	18	24	0.135289
vA17-1392	0.904734	1.18903	0.888479	0.677443	0.749038	0.689288	0.621479	0.682083	0.715486	0.834492	1.05977	1.24815	1.08245	0.955021	0.919891	0.764065	0.878869	0.759953	0.859564	0.944075	0.758498	0.631656	0.950413	0.92104	0.919047	0.868173	0.755957	0.489075	0.998254	1.34797	0.0314305	24	14	24	0.135313
vA26-4472	0.30735	0.338414	0.278983	0.277646	0.20454	0.26822	0.228854	0.261395	0.189695	0.294065	0.305097	0.298788	0.28404	0.26363	0.183798	0.238588	0.21229	0.209671	0.180451	0.168903	0.206111	0.150536	0.178662	0.257429	0.363106	0.449613	0.191685	0.292145	0.351138	0.383219	0.0314523	2	16	24	0.135381
vA24-4480	0.529162	0.510326	0.554926	0.566821	0.512396	0.495727	0.406618	0.481834	0.410579	0.349837	0.284219	0.298125	0.349875	0.320822	0.391292	0.340486	0.414375	0.353621	0.267355	0.272913	0.361845	0.298226	0.209462	0.216381	0.362475	0.275279	0.365684	0.311143	0.326566	0.311042	0.0314613	6	18	24	0.135393
A5-477	3.14944	2.53948	3.47326	3.68179	3.44727	3.48693	3.25143	3.40045	3.43513	3.56839	2.79816	3.10856	3.35333	3.73867	3.96909	3.6729	3.96017	3.64938	3.60608	3.21671	3.54229	3.59686	3.59327	3.64614	4.16293	4.36585	3.7475	4.20159	4.52726	4.35315	0.0314805	10	6	24	0.135423
vA19-1002	4.84333	5.28529	6.66143	6.6961	5.28785	4.82513	4.72947	5.0939	4.51414	4.91794	4.83075	5.12213	5.02672	4.76807	4.11547	4.09178	4.30386	3.99665	3.54782	2.6985	3.58789	3.42501	3.81963	3.97183	5.6615	6.12823	4.55127	4.57579	5.10846	4.66901	0.0314805	4	14	24	0.135423
vA25-4861	0.0348595	0.0452559	0.0275248	0.0322092	0.0136318	0.0190675	0.0458932	0.0413508	0.039211	0.0480366	0.0225233	0.0488082	0.0243784	0.0213379	0.01735	0.025162	0.0167454	0.0156796	0.0154625	0.0303932	0.00527482	0.0213153	0.0285771	0.0335803	0.0372583	0.0197934	0.0353771	0.0133511	0.0210618	0.0298819	0.0315482	24	10	24	0.135688
vA18-828	0.734232	0.572375	0.731135	0.758709	0.871771	0.835119	0.662647	0.521794	0.591898	0.606896	0.455296	0.493315	0.521304	0.565777	0.637672	0.591867	0.58468	0.590688	0.494421	0.546117	0.600992	0.509218	0.346602	0.445192	0.443032	0.509234	0.5591	0.495607	0.522515	0.502668	0.0315797	10	12	24	0.135797
vA25-1010	0.138238	0.13993	0.134056	0.132206	0.130446	0.141344	0.132544	0.106819	0.116077	0.117346	0.102995	0.134992	0.114252	0.119144	0.0847668	0.103434	0.102501	0.125035	0.169846	0.180921	0.163514	0.190724	0.259981	0.201241	0.12554	0.104041	0.131121	0.0791751	0.0718538	0.15645	0.0316009	24	10	24	0.135862
vA18-1097	0.21731	2.60663	0.328032	0.210774	0.191053	0.168159	0.100012	0.103818	0.136186	0.522394	4.0678	1.30781	0.664532	0.366191	0.26329	0.182323	0.200897	0.166933	0.194597	0.209281	0.168475	0.116289	0.18391	0.157794	0.247614	0.302885	0.0826363	0.090377	0.228418	0.886474	0.0316228	4	10	24	0.13593
vA30-3254	0.476946	0.686354	0.408316	0.310574	0.333665	0.394114	0.411886	0.296894	0.365625	0.480113	0.693063	0.504417	0.470133	0.437726	0.377487	0.332579	0.332455	0.332617	0.439028	0.374721	0.335689	0.293716	0.401035	0.305293	0.239615	0.180873	0.363687	0.108931	0.115994	0.270061	0.0316353	22	10	24	0.135957
vA30-5071	3.35053	4.41878	4.35381	3.33627	2.95632	2.95822	3.31396	2.93865	2.72864	2.86986	3.3065	3.50458	3.32003	3.1274	2.54704	2.38003	2.58399	2.69854	2.93029	2.53513	2.56508	2.39033	2.95572	2.95703	3.05291	2.60196	3.22822	2.69498	2.36727	2.48098	0.0316456	2	8	24	0.135975
A11-918	43.3919	46.284	57.6361	59.5868	52.1721	51.6929	58.2086	61.1512	51.7204	51.4486	45.3208	43.4169	45.664	50.6558	61.4074	62.0362	53.5891	47.7339	41.5463	42.1025	43.2491	55.1286	35.078	35.292	38.3802	34.8698	52.4352	42.827	43.4152	60.8036	0.0316612	6	18	24	0.136008
vA24-2609	0.854042	0.900244	0.993883	1.04781	1.07619	1.03169	1.20126	1.21022	1.11246	1.06328	0.874435	0.927805	0.970205	0.952116	0.984983	0.987045	1.0948	1.04762	1.10283	0.9842	1.07676	1.09215	1.15967	0.935014	1.04839	1.41172	1.10064	1.56627	1.29175	1.00062	0.0316656	14	10	24	0.136008
vA23-461	0.0688787	0.113968	0.0599895	0.0401137	0.0280125	0.032652	0.0280677	0.0660901	0.0623504	0.0359887	0.0606097	0.069651	0.0493368	0.03132	0.0346626	0.0215442	0.0334548	0.062651	0.0582528	0.0636125	0.0993611	0.0486682	0.0391493	0.0575044	0.078815	0.0169475	0.0666393	0.00914518	0.0270503	0.0747884	0.0316784	2	6	24	0.136037
A14-583	0.808504	1.06248	0.911456	0.780794	0.698489	0.692327	0.776994	0.653416	0.810301	0.842435	1.04305	0.935715	0.849753	0.71721	0.619884	0.556938	0.588556	0.519215	0.592869	0.635646	0.602154	0.610898	0.82677	0.693942	0.718108	0.63474	0.807702	0.684104	0.656145	0.909387	0.0317026	22	18	24	0.136103
vA19-4133	1.00821	1.08859	1.30901	1.45367	1.21828	1.12863	1.20793	1.20886	1.11727	1.20141	1.44316	1.4835	1.53074	1.39262	1.40544	1.26911	1.27038	1.22983	1.0145	1.05435	1.21481	1.13333	1.2186	1.25478	1.75588	2.02553	1.13696	1.37796	1.7866	1.7697	0.0317062	8	6	24	0.136103
vA22-1749	4.03569	5.70238	5.09429	4.2475	3.55684	3.69466	4.25052	3.79767	3.56844	3.78532	4.13367	4.27257	4.17958	3.59248	3.14694	3.04222	3.32249	3.25669	3.40243	2.84151	3.07326	2.89805	3.79646	4.08105	3.71151	3.21798	3.90166	3.13984	2.65899	3.13911	0.0317648	24	10	24	0.136328
vA17-1095	0.170691	0.232219	0.163214	0.115055	0.128553	0.107389	0.149416	0.116986	0.145269	0.11797	0.136545	0.148632	0.130624	0.0862393	0.0977156	0.0731636	0.0899242	0.0903619	0.077769	0.138002	0.130577	0.171232	0.150467	0.145143	0.122287	0.0715527	0.16403	0.0839373	0.0786208	0.213155	0.0318304	24	8	24	0.136431
vA18-2514	1.33717	1.13192	0.820759	0.858808	1.0236	1.09386	0.927323	0.81811	0.972149	0.962197	0.98467	0.974121	1.04746	0.985752	0.816335	0.78312	0.718465	0.743791	0.744223	1.02369	0.767445	0.957695	0.965457	0.856138	0.831723	0.735117	0.814529	0.557642	0.587888	0.91353	0.0318189	2	6	24	0.136431
vA22-5953	0.0938936	0.051268	0.0525703	0.0153793	0.062052	0.0111276	0.0172175	0.0530901	0.0343246	0.0578193	0.039433	0.0640887	0.0349207	0.058705	0.0202505	0.0220264	0.024431	0.0320266	0.0108284	0.0295619	0.0230874	0.0331716	0.0150095	0.0377944	0.0230225	0.0207921	0.0371622	0.0186997	0.00460928	0.0241459	0.0318251	24	14	24	0.136431
vA23-3715	0.080179	0.0767046	0.0435313	0.0461641	0.0563233	0.0535581	0.039207	0.0359686	0.0487248	0.0457015	0.0454807	0.0497524	0.0421697	0.0447444	0.029869	0.0533494	0.0470355	0.072456	0.164761	0.275388	0.182096	0.146782	0.125841	0.100408	0.042894	0.0376624	0.0519285	0.039195	0.0672703	0.169951	0.0318189	18	12	24	0.136431
vA24-2102	0.456775	0.337881	0.263267	0.332522	0.341484	0.329048	0.481757	0.455777	0.509837	0.451252	0.41376	0.319252	0.296092	0.325806	0.381504	0.302553	0.354227	0.336047	0.346025	0.315825	0.387601	0.352017	0.396115	0.296424	0.336733	0.247917	0.389933	0.231886	0.373722	0.510553	0.0318099	18	14	24	0.136431
vA25-876	1.03741	0.775248	0.900278	0.800655	0.893206	0.946983	0.832527	0.812135	0.860683	0.826023	0.800824	0.75407	0.864907	0.815451	0.952255	0.817961	0.855282	0.769874	0.759211	0.69184	0.776986	0.641586	0.626577	0.680234	0.820072	0.730572	0.832574	0.786651	0.784521	0.836738	0.0318082	6	18	24	0.136431
vA30-3648	0.254926	0.308638	0.237886	0.169738	0.0948262	0.106847	0.140619	0.143823	0.194829	0.170558	0.227555	0.143825	0.141318	0.151966	0.100575	0.096268	0.106778	0.0636248	0.121902	0.0939654	0.128425	0.137291	0.155718	0.0973303	0.144834	0.098676	0.123046	0.0681071	0.106831	0.165226	0.0318318	2	8	24	0.136431
vA26-2801	0.182664	0.207499	0.139313	0.131377	0.140183	0.156116	0.178214	0.145355	0.148596	0.177969	0.20127	0.211131	0.180727	0.150745	0.139212	0.116192	0.158126	0.148062	0.129637	0.159261	0.161522	0.134186	0.147873	0.171248	0.17083	0.141315	0.137874	0.141669	0.224177	0.280793	0.0318502	24	6	24	0.136483
vA25-1303	0.369163	0.400029	0.202639	0.218683	0.193803	0.214464	0.24777	0.23813	0.277218	0.259342	0.298209	0.261678	0.209387	0.186515	0.150912	0.142638	0.195879	0.166952	0.175307	0.388949	0.211211	0.225894	0.156855	0.18777	0.155794	0.131796	0.248294	0.108121	0.149243	0.260606	0.031872	16	16	24	0.13655
vA30-3012	0.102882	0.347267	0.179208	0.159153	0.141214	0.174763	0.226388	0.230926	0.297301	0.725692	1.07196	2.0729	1.89475	1.15589	0.543629	0.727263	1.19571	1.90835	3.55752	4.45493	3.08123	2.92896	2.98775	2.18105	1.58506	1.12014	0.239793	1.29597	0.877104	1.09063	0.0318897	24	6	24	0.1366
vA26-5745	1.97627	2.15711	1.15719	1.09267	1.25357	1.24942	1.31938	1.24548	1.47442	1.48847	1.50517	1.59097	1.31732	1.23095	0.967308	0.905425	0.915004	0.912492	0.881994	1.53923	1.0088	1.16471	1.16923	1.01655	0.996028	0.857328	1.34844	0.822058	0.859637	1.30809	0.0319076	24	8	24	0.13665
vA22-4273	1.70497	1.83438	2.30927	2.18261	1.91021	1.61354	1.59611	1.76982	1.47177	1.75835	1.8646	1.67282	1.7597	1.65592	1.45481	1.3727	1.41058	1.52245	1.29813	0.956338	1.31469	1.13489	1.15548	1.40109	2.14101	2.07411	1.58056	1.68337	1.78772	1.67081	0.0319299	2	16	24	0.136719
vA24-3047	0.0197191	0.0269176	0.00920046	0.00538314	0.0125306	0.0116848	0.00903983	0.0126701	0.0180217	0.0220781	0.0177461	0.0243021	0.0203719	0.0168122	0.0132903	0.0115647	0.00513089	0.00720649	0	0.0124169	0.00242436	0.0130623	0.018388	0.00440967	0.0120877	0.00727777	0.0130077	0.0220906	0.0242005	0.00633876	0.0319677	2	12	24	0.136854
A36-399	1.08532	0.932879	1.17938	1.16462	1.25635	1.08023	1.06258	0.980525	0.902958	0.862713	0.896397	0.819556	0.796041	0.945361	0.82079	0.921427	0.84598	0.70056	0.796517	0.721877	0.734758	0.863141	0.821168	0.832132	0.990748	1.12019	1.15293	1.04801	0.871841	1.0109	0.0319845	8	10	24	0.1369
A5-404	2.0832	1.45457	1.95141	2.21079	1.99888	2.19735	2.11355	2.25393	2.29552	2.21908	1.96907	1.99409	1.9353	2.11982	1.92185	2.02478	2.08779	1.94712	2.03382	2.41553	2.28738	2.19286	2.41031	2.37574	2.04667	1.94475	2.28445	2.14341	1.857	1.84511	0.0320463	18	10	24	0.137138
vA19-1101	0.716417	0.782837	0.812104	0.619542	0.801733	0.672399	0.693592	0.612938	0.592603	0.662154	0.888497	0.758484	0.86233	0.726956	0.77775	0.640671	0.540468	0.6279	0.565601	0.599474	0.52966	0.458642	0.742999	0.584922	0.723091	0.603352	0.754867	0.497945	0.637296	0.733646	0.0320722	2	16	24	0.137146
vA23-4534	0.424883	0.306617	0.353489	0.372656	0.404233	0.357938	0.304555	0.312252	0.335065	0.278931	0.239558	0.254941	0.222823	0.287083	0.338576	0.281805	0.266396	0.282699	0.244018	0.227788	0.260136	0.250178	0.212763	0.239634	0.235696	0.260725	0.297158	0.231088	0.279778	0.313019	0.0320731	6	16	24	0.137146
vA25-2679	0.442339	0.317839	0.409884	0.437419	0.46861	0.419749	0.300628	0.303695	0.263317	0.277066	0.257964	0.262749	0.285055	0.254938	0.308553	0.281551	0.304241	0.262268	0.206908	0.229841	0.203842	0.237689	0.173069	0.20752	0.236389	0.243171	0.285668	0.247961	0.242961	0.296978	0.0320718	6	16	24	0.137146
vA26-374	0.162516	0.170004	0.177098	0.181035	0.125313	0.138312	0.129338	0.148013	0.19367	0.251567	0.274844	0.24899	0.269536	0.295097	0.230535	0.26201	0.266775	0.271055	0.290572	0.296702	0.225284	0.248543	0.31617	0.240008	0.184534	0.128012	0.142459	0.0705981	0.0910244	0.207563	0.0320731	22	12	24	0.137146
A36-531	10.4803	9.64699	11.4898	11.0594	11.2025	11.2197	11.6727	12.4911	11.0162	11.0221	10.2466	10.0781	10.4813	10.7573	10.7868	10.2059	10.3112	10.3701	8.63157	8.05782	9.82611	9.25645	9.69817	9.72333	10.7759	11	10.5811	11.2583	12.4287	11.1176	0.0321091	10	12	24	0.137274
vA18-376	0.245399	0.221969	0.274794	0.238193	0.364093	0.400698	0.295552	0.308346	0.288593	0.191312	0.257381	0.2385	0.270424	0.330625	0.403809	0.332614	0.357575	0.324188	0.270433	0.222058	0.18594	0.19266	0.191785	0.152843	0.158971	0.167723	0.256606	0.117658	0.146346	0.285152	0.0321367	12	12	24	0.137366
vA30-1557	0.0470799	0.0519327	0.0341699	0.0285609	0.0159559	0.0247981	0.0447645	0.0268892	0.0327828	0.0468551	0.0313847	0.0476077	0.0216171	0.0237864	0.0338465	0.0245431	0.0163335	0.0407839	0.0241314	0.0527034	0.0463058	0.0184809	0.0334491	0.0421128	0.0513062	0.0270292	0.0276056	0.00520908	0.0154078	0.0493256	0.0321448	24	10	24	0.137374
vA22-2534	0.904015	0.853339	0.543951	0.474697	0.567557	0.46836	0.573708	0.573876	0.603688	0.514378	0.723169	0.850459	0.685911	0.561566	0.463461	0.375471	0.33934	0.447727	0.313341	0.404384	0.364406	0.401405	0.473813	0.388854	0.54911	0.452156	0.540937	0.334505	0.402559	0.482743	0.0321648	2	6	24	0.137406
vA30-445	0.0848951	0.0926258	0.0666704	0.0587422	0.0717871	0.0707269	0.0657633	0.0639452	0.0667232	0.0677592	0.0927907	0.105821	0.0791954	0.090774	0.0761394	0.0575772	0.0621135	0.0589793	0.0610706	0.0793922	0.057044	0.0519673	0.0707667	0.0654123	0.0687	0.0440516	0.065427	0.0284583	0.0462143	0.0698907	0.0321648	2	6	24	0.137406
vA23-3132	0.0288387	0.0811187	0.0672773	0.0734786	0.0488687	0.0626588	0.0470064	0.054354	0.0552229	0.048433	0.0807435	0.131229	0.135063	0.125669	0.0777472	0.0405914	0.0700355	0.0796305	0.133035	0.187647	0.137095	0.161316	0.184403	0.146178	0.121782	0.0780529	0.0507292	0.0670071	0.0896614	0.127724	0.032224	24	8	24	0.137579
vA24-2114	0.130278	0.138574	0.169329	0.14734	0.160841	0.198509	0.147887	0.153066	0.131214	0.125026	0.0837452	0.0988039	0.0884453	0.13223	0.120419	0.109149	0.169491	0.0997567	0.11805	0.0996133	0.12356	0.102736	0.0842951	0.120695	0.0950711	0.109902	0.104353	0.171429	0.0959312	0.115664	0.032224	10	12	24	0.137579
vA30-252	0.114678	0.135883	0.0517799	0.0646318	0.0827458	0.105219	0.05879	0.076061	0.10046	0.111829	0.190871	0.143084	0.146755	0.0799001	0.0478705	0.0416548	0.0654534	0.0468669	0.0469289	0.102493	0.0982382	0.0359402	0.0670203	0.0562529	0.081635	0.0682652	0.0683265	0.0405208	0.0907997	0.117329	0.032224	2	6	24	0.137579
vA30-5118	0.0246862	0.053917	0.0195806	0.0148261	0.0138046	0.0307192	0.0256517	0.0253787	0.0257844	0.0442231	0.0755354	0.083314	0.0459062	0.029466	0.0239589	0.0162151	0.015416	0.0192465	0.0142349	0.0404161	0.0169962	0.0109017	0.0236776	0.0231859	0.0474153	0.0455551	0.0276833	0.0184368	0.0302965	0.0655999	0.0322314	2	6	24	0.137584
vA25-701	0.332754	0.248401	0.270794	0.228154	0.255708	0.259847	0.249117	0.238667	0.2573	0.220938	0.287854	0.249429	0.257961	0.253645	0.262866	0.226315	0.22149	0.235046	0.237988	0.302115	0.241022	0.308705	0.301015	0.280343	0.23402	0.180884	0.256936	0.164393	0.207671	0.337202	0.0322845	22	10	24	0.137785
A19-963	9.93536	7.05773	12.0712	11.547	7.4686	6.9989	7.17891	8.45199	8.2013	8.2384	6.14014	5.95818	6.87371	7.52012	8.56586	8.99578	8.38832	7.82208	8.34712	6.967	8.51887	9.49358	7.10306	8.1744	7.9237	8.216	6.69623	10.8854	9.56721	9.02896	0.0323445	8	16	24	0.137961
vA17-13	0.046812	0.0344803	0.0253642	0.0214362	0.0322419	0.00536886	0.0221523	0.0170767	0.033122	0.0422678	0.0253676	0.0229049	0.0149765	0.0360489	0.0341967	0.0283395	0.0157167	0.0103015	0.00522453	0.00760696	0.0118819	0.0200059	0.0193116	0.0027015	0.0111079	0.0256369	0.0139456	0.0285705	0.0266867	0.0194166	0.0323416	4	12	24	0.137961
vA30-1400	0.234277	0.0965437	0.140244	0.10619	0.116851	0.188591	0.145902	0.104519	0.133892	0.0989824	0.148514	0.090515	0.0986396	0.150748	0.152536	0.0995478	0.161023	0.12062	0.152934	0.183706	0.134777	0.144453	0.150745	0.0830332	0.115611	0.0685196	0.0991394	0.0968378	0.151897	0.197035	0.0323416	12	12	24	0.137961
vA19-999	1.66244	1.86144	2.39802	2.19987	1.80315	1.54909	1.63282	1.75147	1.51106	1.6624	1.77781	1.807	1.71747	1.52196	1.36165	1.50042	1.41987	1.45936	1.19644	0.851039	1.16704	1.05079	1.10223	1.32245	2.00442	2.26924	1.49007	1.70599	1.74122	1.64806	0.0323611	4	14	24	0.138005
vA18-3056	1.32905	1.59514	1.46233	1.35922	1.25044	1.2636	1.31555	1.05534	1.14472	1.31036	1.21987	1.42544	1.22959	0.99219	0.983995	0.874843	0.882608	0.889262	0.983704	0.768186	0.936497	0.819064	1.27369	1.21988	1.36999	1.36905	1.33469	1.19506	1.28053	1.31356	0.0323702	4	12	24	0.138017
vA24-2122	0.704162	0.565107	0.681696	0.584312	0.594517	0.579019	0.52901	0.523005	0.547565	0.529653	0.673722	0.657555	0.620435	0.692924	0.617181	0.624368	0.682847	0.677175	0.579551	0.572321	0.633089	0.51782	0.537206	0.579925	0.613561	0.572438	0.615924	0.599263	0.688308	0.671421	0.0323959	6	14	24	0.1381
vA22-104	0.126545	0.130864	0.0984048	0.0863641	0.0428873	0.0999811	0.0709036	0.0650473	0.0605798	0.106262	0.10123	0.0879749	0.113303	0.119878	0.102347	0.0791625	0.0603659	0.113048	0.115536	0.126166	0.062232	0.0698546	0.157337	0.0990447	0.0775713	0.0739484	0.0417377	0.021002	0.0258839	0.0768367	0.0324107	22	12	24	0.138137
vA23-1983	0.0957263	0.120952	0.109629	0.133038	0.0929039	0.123761	0.14362	0.0805185	0.136343	0.116921	0.0939802	0.105599	0.136655	0.0741953	0.089152	0.0939081	0.0452871	0.148417	0.13047	0.246591	0.235381	0.388151	0.180848	0.18293	0.135141	0.125261	0.086108	0.108322	0.158066	0.346879	0.0324503	18	12	24	0.138279
vA24-4314	0.29871	0.505061	0.256966	0.275215	0.213544	0.210193	0.22823	0.244712	0.204749	0.256059	0.414435	0.399992	0.277738	0.238758	0.145961	0.22774	0.174879	0.177395	0.193777	0.305653	0.238711	0.189626	0.218858	0.233796	0.141145	0.103355	0.227832	0.0511247	0.0504069	0.232051	0.0324899	24	10	24	0.138421
vA18-3207	3.16908	2.18886	1.8726	2.01485	2.2205	2.70564	2.37037	2.27201	2.31378	2.30516	1.90759	1.72353	1.79639	1.94941	2.00663	1.80478	1.65461	1.8998	1.81538	2.98674	2.07628	2.60105	2.03307	1.72509	1.32491	0.996488	2.00109	0.980981	1.11561	1.99721	0.0325095	16	16	24	0.138451
vA19-577	2.87303	2.97858	3.51878	3.08939	2.75434	2.72962	3.0127	3.10915	2.9521	3.09642	2.90283	3.08717	3.09551	2.90276	2.91371	2.71449	2.65472	2.60702	2.46383	2.09579	2.68255	2.67739	3.23661	3.20607	3.66213	3.60897	2.76258	3.33823	3.18169	2.99607	0.0325095	2	10	24	0.138451
vA26-1316	3.68755	2.33777	3.83398	3.674	2.67269	3.34307	2.83872	3.31186	2.95487	2.73262	2.05542	2.06805	2.20975	2.3051	2.58784	2.83876	2.60405	2.26699	1.73032	1.59606	1.82552	2.14481	1.58589	1.79918	1.72081	1.80759	2.69678	2.26754	1.93466	2.11317	0.0325665	8	14	24	0.138668
vA30-2111	0.515413	0.628386	0.489398	0.375209	0.565408	0.5251	0.447691	0.506631	0.51473	0.632754	0.68356	0.702923	0.508187	0.555074	0.43392	0.428488	0.428211	0.519923	0.484913	0.461202	0.538066	0.4113	0.443281	0.578317	0.517338	0.500592	0.501042	0.324154	0.559305	0.848753	0.0326235	24	8	24	0.138883
vA18-2377	1.47575	1.47037	1.00424	1.00062	1.0671	1.09231	0.970426	1.05707	1.05171	1.13931	1.51509	1.54752	1.15364	1.24761	1.0054	0.974844	0.981461	0.867074	0.847896	1.05339	0.969404	0.898747	1.05038	0.995999	1.15392	1.08145	1.08945	0.827612	1.08276	1.64408	0.0326568	2	12	24	0.138999
vA23-576	0.478903	0.44148	0.397558	0.359949	0.309855	0.339062	0.338345	0.23338	0.253352	0.386478	0.380612	0.405657	0.413796	0.353511	0.315227	0.253871	0.3269	0.284879	0.38733	0.399469	0.284452	0.398259	0.437463	0.344927	0.266877	0.215773	0.291292	0.19509	0.204564	0.383863	0.0326978	2	6	24	0.139146
A15-411	2.10401	1.70958	2.20879	2.36817	2.44906	2.41437	2.17405	1.98922	2.16055	2.11968	2.31678	2.11019	2.12019	2.47722	2.6088	2.60499	2.51355	2.28644	2.10392	2.04777	2.29935	2.00396	1.70618	1.8615	1.93292	1.8227	2.16448	1.77922	2.01451	2.52644	0.0327345	12	12	24	0.139276
A40-449	3.21449	4.34331	4.06445	4.66325	3.9644	4.28176	4.59169	3.93696	4.25847	4.59949	5.45386	5.48306	5.32623	4.80626	4.37578	4.09074	3.99785	3.93943	4.95627	4.02876	3.9606	3.21151	4.58412	4.49814	5.39052	5.09387	4.66445	3.63238	4.10168	4.23768	0.0327598	24	10	24	0.139357
vA24-912	0.172629	0.149267	0.0814107	0.0810773	0.0773786	0.0945941	0.0953065	0.0915981	0.0853071	0.0810531	0.0957755	0.104175	0.08898	0.0801845	0.0560477	0.0557375	0.0560267	0.0470338	0.062081	0.116884	0.0839824	0.0688574	0.0989102	0.0763779	0.0622028	0.0561767	0.11265	0.0554524	0.0546738	0.0906968	0.032798	22	12	24	0.139492
vA17-4128	0.339151	0.238495	0.33626	0.486073	0.423848	0.343321	0.418925	0.355929	0.387448	0.39159	0.317935	0.326877	0.353298	0.38554	0.460974	0.490626	0.444911	0.433809	0.403355	0.47161	0.420443	0.414996	0.432972	0.404493	0.343609	0.27642	0.400834	0.330688	0.33645	0.433056	0.032835	12	16	24	0.139516
vA22-922	0.06714	0.0618934	0.062652	0.0523676	0.0536355	0.0284177	0.0293134	0.039442	0.0651177	0.0161083	0.0460362	0.0181856	0.0277451	0.0218067	0.0103431	0.0135002	0.0249568	0.0373895	0.0553075	0.0724754	0.0518855	0.0635354	0.071552	0.0343181	0.00783933	0.0141598	0.012654	0.00955107	0.0376679	0.0698858	0.0328267	16	16	24	0.139516
vA25-247	3.52237	5.63761	4.57882	4.06371	3.92076	3.88407	4.14503	4.18483	3.35275	3.6454	5.95767	4.57622	4.24526	3.84748	3.29638	3.1874	3.51625	3.42081	3.32751	2.66931	3.27467	2.64304	3.2838	3.45487	4.22577	5.21362	3.97628	4.67572	4.30634	3.39749	0.0328312	4	14	24	0.139516
vA30-2265	0.0936627	0.100424	0.0454489	0.0490927	0.0533287	0.0577212	0.0503804	0.0654773	0.0547844	0.104868	0.130371	0.113655	0.0866999	0.0340716	0.0848428	0.0281244	0.0701884	0.0511165	0.0561694	0.0660557	0.0810679	0.0860341	0.0998176	0.083781	0.0888015	0.0691367	0.0988554	0.0746148	0.150813	0.122038	0.0328267	22	10	24	0.139516
vA30-3247	0.131913	0.094736	0.0654759	0.0612953	0.079901	0.0731772	0.0583284	0.0577076	0.0820821	0.0659906	0.0437811	0.0659862	0.0440733	0.0446676	0.0756654	0.0579399	0.0555019	0.101204	0.100341	0.180266	0.157349	0.198312	0.167501	0.13808	0.0550548	0.0559363	0.0555422	0.016769	0.0688899	0.129918	0.0328191	18	14	24	0.139516
A17-124	0.0952452	0.25215	0.123442	0.132895	0.112979	0.144233	0.168185	0.163195	0.187911	0.539122	0.9143	1.57713	1.46067	0.709789	0.365191	0.665338	0.919715	1.30982	2.84982	3.45188	2.31596	2.24328	2.5658	1.73233	1.18932	0.910057	0.188486	1.11179	0.732516	0.911703	0.0328711	24	6	24	0.139534
vA17-3920	1.07453	1.23856	1.02148	0.87452	0.720156	0.705886	1.04301	0.856433	0.844902	0.937229	0.922352	1.11405	0.987867	0.791463	0.759478	0.626878	0.640864	0.584387	0.621932	0.663949	0.57791	0.721564	0.844918	0.83157	0.838772	0.712954	0.891992	0.66525	0.699373	1.09359	0.0328957	2	8	24	0.139534
vA18-68	0.201563	0.202638	0.140472	0.153234	0.1323	0.114903	0.174668	0.13115	0.111927	0.148546	0.177569	0.220593	0.118088	0.124718	0.101801	0.0622477	0.0982542	0.114379	0.111814	0.138168	0.110417	0.209574	0.163145	0.205402	0.133462	0.0903996	0.148108	0.0889242	0.115231	0.223085	0.0328771	24	8	24	0.139534
vA18-4286	7.95605	11.655	9.97144	9.07547	7.66045	7.98238	8.9891	8.72299	8.53791	8.76289	12.0232	10.8336	9.8251	8.71632	7.25536	7.06993	7.92262	7.8978	8.82141	7.02914	8.61103	7.18052	9.16081	10.3921	11.0978	11.396	8.42252	9.79733	10.1137	8.68749	0.0328916	24	12	24	0.139534
vA19-2285	0.562681	0.516924	0.266452	0.32097	0.256162	0.278683	0.333667	0.246063	0.28947	0.394922	0.322473	0.369419	0.294992	0.267314	0.208298	0.177311	0.166076	0.167783	0.174337	0.333161	0.247804	0.185438	0.384854	0.300488	0.216219	0.167376	0.265915	0.196528	0.230873	0.381549	0.0328547	22	12	24	0.139534
vA22-1418	1.35135	0.948232	1.45028	1.48335	1.60415	1.36674	1.31756	1.22196	1.04197	1.043	0.865942	0.842434	0.984322	1.07506	1.14698	1.13748	0.962197	0.859587	0.753394	0.801921	0.818816	1.01857	0.655983	0.765769	0.886677	0.758998	1.201	0.944075	0.90998	1.00879	0.0328711	6	18	24	0.139534
vA23-2227	0.976712	0.851506	0.843148	0.826854	0.897154	0.967393	0.852405	0.82377	0.896784	0.847802	0.997457	0.947996	0.975532	1.09327	1.12456	1.03727	1.08078	1.05667	0.851925	0.905884	0.982328	0.769227	0.872736	0.900476	1.00291	1.03979	0.981552	1.07794	1.3337	1.31708	0.0329086	10	10	24	0.139534
vA24-5680	0.38006	0.288129	0.40624	0.347101	0.393444	0.36443	0.413931	0.404929	0.443881	0.394579	0.373127	0.335407	0.408347	0.420261	0.327877	0.389052	0.373989	0.461303	0.362602	0.452531	0.51314	0.534033	0.570731	0.568664	0.35864	0.351949	0.373781	0.426628	0.369754	0.459068	0.0328517	20	8	24	0.139534
vA25-1927	0.0275656	0.0912209	0.0385844	0.0301007	0.0420403	0.0217792	0.0505477	0.033062	0.0671811	0.138885	0.159871	0.195123	0.197449	0.109676	0.0792695	0.0387995	0.100416	0.107457	0.116565	0.219865	0.112968	0.10956	0.195847	0.193149	0.127671	0.172953	0.0969796	0.160123	0.198471	0.0866415	0.0329053	24	6	24	0.139534
vA30-3291	0.168143	0.196024	0.116598	0.106121	0.127041	0.122488	0.150864	0.106253	0.136954	0.131263	0.149932	0.127521	0.116019	0.117491	0.113118	0.0752701	0.0899097	0.0886974	0.0996256	0.124334	0.109241	0.138971	0.0674026	0.110388	0.0983428	0.0865383	0.111933	0.0599081	0.0742123	0.13091	0.0329009	20	12	24	0.139534
vA30-4248	0.150874	0.0941491	0.084473	0.0658996	0.105187	0.051087	0.100125	0.0753372	0.0945512	0.0965273	0.0931051	0.107885	0.0641286	0.083305	0.0697278	0.0647191	0.0628116	0.0714169	0.0646278	0.13029	0.110235	0.0723386	0.0735032	0.0732619	0.0669414	0.0572744	0.0853062	0.0343403	0.0719486	0.0812934	0.0328711	18	14	24	0.139534
vA19-4253	1.39248	1.68525	1.57615	1.49895	1.41435	1.50131	1.49339	1.31394	1.46033	1.54642	2.02675	1.8176	1.68778	1.5396	1.45288	1.47627	1.49486	1.44101	1.52121	1.36771	1.57239	1.10265	1.62847	1.74456	1.8226	1.88371	1.60793	1.59054	1.96199	1.85464	0.0329361	22	18	24	0.139579
vA25-1773	0.277075	0.272145	0.132027	0.160934	0.110886	0.122265	0.0900849	0.130303	0.184724	0.168312	0.155624	0.210136	0.163222	0.0837695	0.120788	0.0857429	0.0674929	0.0861781	0.122378	0.163334	0.0782768	0.127566	0.147641	0.105465	0.0867296	0.0870305	0.120552	0.0381576	0.0839257	0.174343	0.0329381	22	12	24	0.139579
vA30-3717	0.0744697	0.0448868	0.0512915	0.0406592	0.040562	0.0567361	0.0498541	0.0565076	0.0601889	0.0615413	0.0563809	0.0531167	0.0600826	0.0524059	0.0525814	0.0407628	0.0470584	0.0449273	0.0511212	0.0457762	0.0479582	0.0407169	0.0406265	0.0467877	0.0239117	0.013088	0.0315797	0.0105938	0.0113154	0.0372377	0.0329272	18	14	24	0.139579
A7-54	2.25679	2.47066	1.92419	1.69128	2.11539	1.98579	1.89343	1.71306	2.04397	2.16333	2.22204	2.36338	2.05939	2.02075	1.93027	1.73765	1.58307	1.76853	1.82901	2.09463	1.76663	1.81031	1.98668	1.81959	1.72325	1.44221	1.90879	0.760387	1.27178	2.43541	0.0329455	22	10	24	0.139584
vA24-841	0.13345	0.126965	0.111557	0.124471	0.118722	0.0691929	0.105361	0.0714548	0.10454	0.124512	0.120098	0.177117	0.153952	0.158024	0.164895	0.125223	0.121532	0.127345	0.201998	0.224085	0.142194	0.11541	0.225181	0.146726	0.154519	0.141602	0.0880302	0.0442961	0.0737001	0.14061	0.0329695	24	10	24	0.139632
vA25-5597	2.66213	2.87115	2.89423	3.24173	3.93272	4.08752	4.53493	4.5806	3.96002	3.28953	3.36604	3.03816	3.01103	2.91589	3.17382	3.88368	4.16408	4.63604	4.41371	3.57141	4.3321	3.43437	3.64843	3.64731	4.12614	5.81968	4.53681	6.19737	5.09196	2.6105	0.0329695	10	16	24	0.139632
vA26-3585	0.289838	0.218078	0.304627	0.296504	0.285382	0.249486	0.227512	0.175645	0.226252	0.204955	0.16474	0.18048	0.168943	0.239308	0.177662	0.197537	0.177822	0.175424	0.14426	0.122953	0.138035	0.188626	0.136559	0.130994	0.157097	0.150886	0.249556	0.176209	0.191708	0.154302	0.0330586	6	16	24	0.139982
vA18-370	3.11558	2.34479	2.88475	3.16004	3.32753	3.03796	2.86272	2.9005	2.95107	2.90165	3.49666	3.02926	3.08131	3.30348	3.53796	3.53243	3.34756	3.25627	2.75176	2.37553	2.85821	2.22846	2.21641	2.44438	2.81987	2.87395	2.77039	2.53255	3.4388	3.83158	0.0330999	10	10	24	0.140104
vA22-504	0.244164	0.296264	0.177211	0.162933	0.239054	0.144683	0.165825	0.130155	0.0802857	0.177186	0.168192	0.25033	0.242904	0.14906	0.136526	0.144256	0.183535	0.141008	0.192939	0.216385	0.151205	0.167729	0.245752	0.218404	0.328907	0.26033	0.161063	0.130573	0.177572	0.224803	0.0330971	2	6	24	0.140104
A3-339	14.8658	15.9688	12.8084	14.1807	18.5585	20.431	21.1014	22.3513	19.683	15.6668	17.2406	14.4042	14.7848	14.7709	15.5486	20.5162	20.2631	20.3058	19.2993	18.013	19.3261	14.5763	12.7864	14.23	14.3468	25.5676	23.3818	25.1307	22.0685	13.5502	0.0331075	10	14	24	0.140109
vA22-3495	0.401842	0.52675	0.43687	0.383415	0.349065	0.448492	0.338625	0.308833	0.309694	0.353816	0.463456	0.434949	0.403053	0.390281	0.26505	0.259922	0.365449	0.281356	0.476929	0.604336	0.31849	0.389374	0.511403	0.418772	0.286983	0.259181	0.350002	0.116549	0.275789	0.364528	0.0331455	22	10	24	0.140216
vA24-380	0.140846	0.295634	0.157717	0.149404	0.212758	0.238457	0.216457	0.157208	0.17233	0.261323	0.44907	0.412014	0.229487	0.233304	0.199619	0.166148	0.255489	0.176479	0.310943	0.258465	0.213732	0.113735	0.295914	0.241173	0.332195	0.2109	0.1752	0.14426	0.221254	0.376001	0.0331455	22	10	24	0.140216
vA24-3063	0.047892	0.0433505	0.0249742	0.0415295	0.0501255	0.0333871	0.0447713	0.0390987	0.0441375	0.0504671	0.0338041	0.0459363	0.0395819	0.0432339	0.0349366	0.0356874	0.0469138	0.0658918	0.0860974	0.106437	0.0637297	0.104504	0.145612	0.117178	0.062169	0.0353513	0.0483172	0.0336639	0.0871269	0.224587	0.0331878	20	10	24	0.140369
A6-853	0.506985	0.443041	0.280457	0.296695	0.375026	0.348992	0.341436	0.304297	0.380506	0.338202	0.318744	0.352268	0.331197	0.391697	0.347019	0.254958	0.232237	0.288462	0.323855	0.546727	0.370254	0.363319	0.375299	0.295995	0.219592	0.157983	0.312404	0.14813	0.222056	0.326594	0.033225	18	14	24	0.140499
vA19-2192	0.601147	0.570275	0.572538	0.570991	0.494785	0.499836	0.522589	0.49637	0.480385	0.502126	0.654925	0.618018	0.596994	0.489207	0.523753	0.460225	0.413142	0.402656	0.402765	0.422998	0.425146	0.40116	0.45659	0.479684	0.571662	0.43669	0.521176	0.319262	0.479664	0.551298	0.0332617	2	12	24	0.140627
vA18-1047	0.807716	0.784904	0.482542	0.368666	0.412788	0.471026	0.522444	0.417384	0.580286	0.521552	0.57947	0.576926	0.483895	0.48096	0.359468	0.368937	0.355839	0.329026	0.502721	0.645853	0.43715	0.388781	0.355248	0.50078	0.321352	0.321765	0.473609	0.204271	0.243362	0.553172	0.0332991	24	8	24	0.140651
vA19-4423	1.25929	1.54462	1.25191	1.03938	0.948827	0.995563	1.12375	1.01845	1.10772	1.13699	1.185	1.29304	1.18837	0.999077	0.830534	0.716866	0.775736	0.826238	0.768234	0.750919	0.862888	0.942179	1.08886	1.02365	0.986104	0.965073	1.13695	0.950933	0.960449	1.36965	0.0332932	24	10	24	0.140651
vA23-1480	1.2127	1.30927	1.06091	1.12008	1.06859	1.16773	0.994514	0.909066	1.0661	1.04662	1.35208	1.4524	1.30296	1.15456	0.953564	0.971993	1.00974	0.856836	0.862451	1.0118	0.790204	0.816703	1.02853	0.908485	1.13159	1.02569	0.979949	0.608831	0.868176	1.03954	0.0332985	2	12	24	0.140651
vA23-3505	1.43461	1.20014	1.11403	0.903773	0.795605	0.915488	0.919815	0.737425	0.953543	0.943519	1.23991	1.19073	0.862311	0.866736	0.811385	0.616602	0.689139	0.684386	0.520642	0.985478	0.680841	0.713285	0.823243	0.870457	0.934754	0.784955	0.820601	0.57942	0.704256	1.05346	0.0332882	2	6	24	0.140651
vA26-3003	0.120698	0.183731	0.082595	0.105438	0.130898	0.0810572	0.167224	0.119947	0.121865	0.175678	0.260692	0.256307	0.176233	0.187516	0.112803	0.147234	0.117247	0.129389	0.139197	0.172271	0.114756	0.127924	0.158643	0.140353	0.236759	0.190064	0.138005	0.0801266	0.138253	0.244863	0.0332965	24	8	24	0.140651
vA17-4664	0.0498445	0.188039	0.0837226	0.0979712	0.101357	0.0827009	0.134055	0.0973611	0.114536	0.373909	0.622022	1.2248	1.00517	0.736609	0.327881	0.495781	0.586221	1.15126	2.07517	2.46698	1.74038	1.73454	1.83795	1.32866	0.977741	0.540849	0.0920638	0.69985	0.518741	0.508453	0.0333768	24	6	24	0.140953
A14-383	1.18848	4.15301	2.33617	1.65853	1.12984	1.10849	1.36635	1.46662	1.23462	2.87748	9.56045	6.6316	4.59214	2.62648	2.13527	1.81574	2.043	1.94642	2.18955	1.42109	1.56983	0.951164	1.80841	1.75199	3.24902	3.36814	1.24248	1.21766	2.07254	2.16811	0.0334262	24	18	24	0.141033
A26-66	6.74916	5.08505	6.78149	7.84132	8.27147	6.23731	5.53383	5.61153	4.97968	4.86979	4.06835	3.60544	4.0981	4.73255	5.20496	5.48869	4.72085	4.52669	3.33358	3.72615	4.14831	4.5079	3.09987	3.21979	3.57722	2.94886	4.82085	4.00078	3.72595	5.19716	0.0334195	6	18	24	0.141033
vA17-2651	2.09006	2.0446	2.73272	2.73931	2.31281	1.86601	1.94919	2.05444	1.83192	1.96818	1.99613	1.98619	1.97558	1.99379	1.69362	1.62707	1.88492	1.71315	1.39291	1.14457	1.47806	1.39535	1.46275	1.69722	2.37832	2.46863	1.83886	1.88809	2.21772	1.92488	0.0334221	4	14	24	0.141033
vA23-1939	1.32847	1.02304	1.29991	1.36659	1.37342	1.37724	1.06245	1.21512	1.23454	1.13987	0.971339	0.966092	1.03229	1.17991	1.41652	1.29085	1.32839	1.36242	1.0968	1.07575	1.28709	1.33782	1.25434	1.26827	1.5262	1.53414	1.15315	1.60724	1.50178	1.44954	0.0334277	8	16	24	0.141033
vA25-1606	0.223853	0.175936	0.219334	0.211848	0.254152	0.22329	0.230328	0.233968	0.259141	0.202595	0.237271	0.209386	0.191178	0.214181	0.193118	0.190799	0.176681	0.169072	0.187168	0.270169	0.20366	0.225722	0.198803	0.19523	0.158566	0.141828	0.216575	0.15418	0.137363	0.177497	0.0334277	16	16	24	0.141033
A6-726	11.2718	11.8433	9.21078	7.88329	8.08862	9.22747	8.92578	8.76876	9.74633	10.0864	10.6021	10.3009	8.80846	8.1509	6.70444	6.25453	6.09911	6.43012	7.56094	10.0557	6.9985	7.21318	8.18313	6.57668	5.54017	4.50983	7.88981	2.77072	4.1988	8.21125	0.0334962	22	10	24	0.141241
vA19-3396	0.167406	0.549722	0.277582	0.246078	0.277568	0.25639	0.37939	0.333612	0.451927	1.25436	1.94231	3.77565	3.38019	2.12115	0.909572	1.24339	2.04257	3.31814	6.55673	7.83951	5.59947	5.31146	5.80781	4.14791	3.0512	2.06742	0.377158	2.48	1.82187	1.87435	0.0334907	24	6	24	0.141241
vA25-3445	0.155814	0.423354	0.168356	0.174621	0.0958862	0.170081	0.200505	0.155969	0.291228	0.25709	0.32965	0.432255	0.355832	0.223738	0.137073	0.0807994	0.106691	0.107893	0.141864	0.237539	0.100824	0.0905384	0.157313	0.135707	0.140756	0.115013	0.183927	0.0571635	0.0845413	0.239011	0.0334962	22	12	24	0.141241
vA26-5558	0.365323	0.445579	0.292202	0.313437	0.355516	0.333993	0.30624	0.316552	0.321612	0.292162	0.300591	0.269148	0.254486	0.243242	0.29828	0.342802	0.336772	0.32551	0.517616	0.696691	0.364449	0.433288	0.350396	0.322112	0.166356	0.204172	0.296068	0.114333	0.204959	0.420526	0.0335241	16	12	24	0.141332
A13-1313	1.33595	4.83981	2.77828	1.99204	1.48948	1.32971	1.65913	1.69075	1.56255	3.41576	11.333	7.59152	5.41945	3.06892	2.39697	2.11026	2.44944	2.23146	2.32424	1.69891	1.66577	1.10926	2.00507	2.21323	3.77762	3.86975	1.48887	1.47832	2.34429	2.29037	0.0335704	24	18	24	0.1415
vA17-4608	1.39761	1.1697	1.10704	1.10468	1.25576	1.39634	1.13242	1.11103	1.05665	1.17361	1.2139	1.07229	1.01072	1.06226	0.863105	0.998841	0.989487	0.875038	0.97459	1.56057	1.29072	1.50353	1.25997	1.37009	0.936425	0.659771	1.13098	0.788917	0.885541	1.39308	0.0336169	20	12	24	0.141669
vA30-3659	0.270889	0.167447	0.205086	0.167435	0.181882	0.199892	0.187447	0.178652	0.128123	0.131619	0.122659	0.127918	0.160521	0.162686	0.13228	0.163065	0.0957533	0.104602	0.100206	0.0836786	0.12065	0.0993136	0.0708107	0.1463	0.142033	0.162228	0.168577	0.117061	0.110399	0.144583	0.0336279	6	12	24	0.141689
vA17-683	0.124202	0.101109	0.0718577	0.0623871	0.108601	0.0588781	0.0637706	0.0587356	0.0856198	0.111248	0.0953814	0.107383	0.117022	0.0847142	0.0803617	0.0629345	0.0594638	0.0629416	0.06016	0.118877	0.100171	0.0811766	0.0900073	0.0555492	0.0568476	0.066009	0.0720983	0.029683	0.0463382	0.0830443	0.0336373	22	10	24	0.141702
vA23-1434	0.357272	0.273405	0.104184	0.0731491	0.113515	0.0793899	0.063694	0.175995	0.139937	0.225007	0.169694	0.135479	0.129185	0.186147	0.152504	0.0698433	0.0387341	0.0362689	0.0343359	0.0937375	0.0366039	0.0920357	0.0713905	0.0466052	0.115586	0.104389	0.0589186	0.096354	0.190002	0.0957052	0.0336774	2	12	24	0.14177
vA23-3858	0.139186	0.149694	0.104627	0.0844366	0.0746881	0.0778943	0.103982	0.0874439	0.113071	0.0995621	0.0788671	0.134882	0.102253	0.140643	0.137586	0.137861	0.076456	0.0904293	0.0936357	0.141203	0.0836593	0.122932	0.135971	0.127959	0.10428	0.111301	0.117318	0.05005	0.10249	0.145825	0.0336725	4	6	24	0.14177
vA25-1649	0.977347	0.717849	1.08255	1.12363	1.09468	0.871065	0.801383	0.816881	0.775992	0.587168	0.648348	0.479087	0.682985	0.691006	0.749758	0.697143	0.624391	0.619498	0.467352	0.550379	0.500177	0.540387	0.419169	0.401579	0.461103	0.475084	0.702364	0.52618	0.522692	0.510848	0.0336792	6	18	24	0.14177
vA30-3489	0.0234155	0.0232462	0.0139047	0.0092978	0.0173144	0.0126138	0.0130114	0.00875359	0.0155636	0.0143	0.0306512	0.0258306	0.0228712	0.0241985	0.00918207	0.00199746	0.0177242	0.0103726	0.00736483	0.0187657	0.0167495	0.00752041	0.0113428	0.0209451	0.0417559	0.0235692	0.0112335	0.00423945	0.0229896	0.0291956	0.0336725	2	6	24	0.14177
A4-477	4.00197	3.48926	3.42654	3.3435	3.56958	3.86522	3.24593	3.16753	3.02178	2.89121	2.74865	2.94492	3.00313	2.9922	3.06604	2.98837	2.91128	2.80077	2.47804	2.77369	2.69079	2.59252	2.27355	2.37163	2.94791	2.68214	3.40176	2.69369	2.67847	3.05557	0.0336899	6	16	24	0.141788
vA26-5203	0.0998929	0.103837	0.0921188	0.0795639	0.0920053	0.0710315	0.0732704	0.105111	0.0896068	0.0868429	0.114224	0.106064	0.0922727	0.101533	0.0849102	0.0926322	0.0843978	0.074445	0.0989393	0.087322	0.0878474	0.0757721	0.115224	0.0819954	0.10854	0.0919525	0.0852751	0.0772375	0.100384	0.102755	0.0336982	22	14	24	0.141796
A18-664	0.965012	4.67659	3.20747	2.22702	1.46668	1.64475	3.13779	2.71033	2.33801	5.73645	13.197	15.6183	11.3674	6.50853	2.95028	2.2078	2.71287	2.69533	4.75572	2.8942	1.51178	1.2653	3.1913	2.49171	2.26455	1.77346	1.77846	0.624123	0.722804	1.56489	0.0337783	22	12	24	0.141998
A6-530	9.418	10.061	6.773	5.70353	5.66921	5.97147	6.71695	6.58311	6.74502	7.51282	7.8107	7.65509	6.2432	5.66926	4.73426	4.64913	4.57494	4.74123	5.16632	6.51986	5.24405	5.05659	5.5375	4.76192	5.11177	3.78737	6.30745	3.00724	3.7429	6.26365	0.0337699	22	12	24	0.141998
B31-171	1.65378	1.39436	1.44483	1.23009	1.29155	1.50547	1.20717	1.11374	1.44697	1.39006	1.45524	1.44329	1.48568	1.52579	1.29749	1.3989	1.34208	1.28936	1.3489	1.53941	1.2777	1.48183	1.61431	1.445	1.04217	0.675826	1.36602	0.396193	0.616536	1.45462	0.0337585	22	12	24	0.141998
vA18-739	0.384375	0.202143	0.259802	0.322167	0.367569	0.329954	0.365754	0.275542	0.247395	0.19308	0.17701	0.152848	0.187173	0.236189	0.280068	0.270998	0.259496	0.24298	0.148561	0.193629	0.22479	0.291777	0.104069	0.143105	0.144344	0.105822	0.232995	0.171724	0.152993	0.256468	0.033777	12	10	24	0.141998
vA23-178	0.516073	0.525477	0.60094	0.549084	0.574039	0.428651	0.458339	0.494272	0.433067	0.503732	0.486932	0.53524	0.56141	0.59669	0.52798	0.554621	0.417766	0.53733	0.447649	0.394402	0.49891	0.529828	0.639299	0.698357	0.775103	0.683733	0.413169	0.522686	0.688572	0.631434	0.0337719	4	10	24	0.141998
vA19-572	0.996809	0.759775	0.853933	1.00521	1.09933	1.08774	0.845683	0.786778	0.719704	0.622065	0.604586	0.580418	0.621261	0.727571	0.810605	0.7488	0.779525	0.71664	0.587358	0.816326	0.779514	0.697589	0.531157	0.572503	0.569858	0.566921	0.671918	0.637335	0.529449	0.646692	0.0338064	10	14	24	0.14205
vA22-1948	2.24499	1.90462	2.12103	2.28847	2.40268	2.49108	2.33013	2.22165	2.12401	2.05749	1.79837	1.67904	1.79634	1.86986	1.94144	2.03657	1.95146	1.83029	2.01173	1.98536	1.9053	1.73566	1.72977	1.81622	1.77898	1.7168	2.06342	2.07143	1.76149	1.64989	0.0338349	8	16	24	0.14205
vA23-369	1.17685	1.0688	1.01447	1.10068	1.05703	0.969424	1.09675	0.971147	0.948085	1.17583	1.4248	1.36882	1.31286	1.02586	1.0073	0.960695	0.774466	0.750889	0.937277	0.910528	0.903162	0.778402	1.0236	0.963	1.294	1.08294	1.10006	0.656894	1.03627	1.38881	0.0338107	2	16	24	0.14205
vA24-3897	0.202032	0.222232	0.168166	0.145604	0.128177	0.168561	0.166959	0.144558	0.172191	0.171008	0.145454	0.240253	0.191688	0.152498	0.122005	0.151662	0.140463	0.15515	0.24884	0.234079	0.254348	0.201279	0.360856	0.271075	0.295905	0.26187	0.194042	0.191525	0.217399	0.270166	0.0338166	24	10	24	0.14205
vA25-1101	0.572682	0.572116	0.762949	0.755138	0.856916	0.768341	0.827784	0.910891	0.861497	0.830727	0.773615	0.592761	0.64299	0.794318	0.718551	0.790859	0.697261	0.789778	0.618918	0.784726	0.828957	0.683952	0.760015	0.708791	0.632922	0.810883	0.722277	0.914587	0.894673	0.660719	0.0338355	18	8	24	0.14205
vA25-4223	0.333771	0.275089	0.205681	0.299137	0.332952	0.272415	0.261754	0.229835	0.184176	0.222104	0.188916	0.255523	0.187374	0.221927	0.254667	0.26592	0.229407	0.260836	0.221515	0.257757	0.325186	0.381007	0.21812	0.21406	0.265079	0.21848	0.249251	0.341773	0.327699	0.526337	0.0338088	12	10	24	0.14205
vA25-5602	0.0676687	0.073021	0.0356908	0.0353396	0.0688008	0.115064	0.176238	0.0756162	0.0737519	0.0856461	0.0670763	0.0937157	0.0729483	0.086958	0.0380724	0.044172	0.0673672	0.0516105	0.0644679	0.107452	0.0723435	0.0675622	0.0407609	0.0657929	0.0553074	0.0499493	0.124209	0.0410163	0.057772	0.0529622	0.0338332	16	16	24	0.14205
A5-552	6.85813	4.8708	10.3311	15.0068	17.5623	17.1087	10.242	11.749	12.2989	11.7268	6.5527	7.00512	10.0625	13.5979	18.7766	17.5996	15.0862	13.8194	10.5047	13.2577	8.69134	9.54748	8.01922	6.15843	4.01439	2.64531	8.9635	2.29412	3.23056	6.43656	0.0339093	10	16	24	0.142333
A7-908	9.64854	7.42445	4.89266	4.99349	5.43059	5.63262	5.61032	5.02892	6.0569	6.17695	5.72258	5.43004	4.85351	4.73387	3.83842	3.93441	3.47074	3.93884	4.0296	7.79711	5.11674	5.22282	4.39438	3.89674	2.97938	2.6455	4.95479	2.18529	2.75645	5.16357	0.0339595	20	12	24	0.142517
vA24-1904	0.325679	0.387008	0.336141	0.361018	0.436486	0.397667	0.392104	0.426127	0.360783	0.292817	0.284212	0.291906	0.256933	0.297302	0.367167	0.347275	0.349237	0.351054	0.261778	0.242363	0.27179	0.287647	0.247163	0.180971	0.213755	0.251325	0.292956	0.299739	0.280996	0.258025	0.0339895	10	12	24	0.142589
vA25-72	0.0905742	0.0674394	0.0422598	0.0582827	0.0542671	0.0479205	0.0553627	0.043232	0.0591271	0.0561375	0.0446375	0.0306662	0.0360923	0.0275794	0.0523248	0.063743	0.0387178	0.0441348	0.0540935	0.0896241	0.0684045	0.0785688	0.0741183	0.0390624	0.0304047	0.0238775	0.0341413	0.0338224	0.0285836	0.0748681	0.0339876	20	8	24	0.142589
vA26-5841	0.199401	0.158967	0.121229	0.079178	0.0614357	0.107416	0.0849483	0.105603	0.10098	0.118393	0.101507	0.112275	0.084898	0.0961654	0.100999	0.0793797	0.0754678	0.0677202	0.0278743	0.110341	0.104005	0.0853896	0.0869338	0.0864795	0.051856	0.0289914	0.0876902	0.0270767	0.0593256	0.075105	0.0340192	16	18	24	0.142686
vA22-4023	0.344751	0.268917	0.298727	0.311921	0.270401	0.291839	0.210726	0.227843	0.226341	0.297767	0.17729	0.197964	0.219804	0.179157	0.244307	0.235692	0.194786	0.16319	0.147677	0.142657	0.159853	0.165296	0.110222	0.176217	0.193217	0.163592	0.246908	0.196172	0.212759	0.18998	0.0340399	6	16	24	0.142742
vA30-2543	0.00996011	0.0247202	0.00697074	0.00271902	0.00506338	0.023608	0.0121761	0.00511976	0.0104032	0.0250912	0.04183	0.0283269	0.0267536	0.0113225	0.00268518	0.00467306	0.00259161	0.00970667	0.00861501	0.0219512	0.00734726	0.0109963	0.0106146	0.00890929	0.024422	0.023894	0.0032851	0.0148773	0.0171131	0.0490929	0.0340454	22	8	24	0.142742
vA24-4836	0.610434	0.491085	0.220977	0.178136	0.203316	0.0997852	0.212294	0.270499	0.390249	0.359406	0.35361	0.339237	0.308797	0.346965	0.261041	0.153077	0.0712017	0.0410277	0.0667581	0.112664	0.113868	0.227744	0.0953389	0.0611932	0.150537	0.128185	0.249935	0.204369	0.149833	0.243591	0.0340648	2	10	24	0.142796
vA23-4396	0.0528775	0.0332469	0.062501	0.0635145	0.0806434	0.139956	0.107736	0.103286	0.150961	0.132221	0.0338396	0.0481233	0.091775	0.142261	0.119746	0.155469	0.214636	0.285144	0.300844	0.344063	0.237504	0.302011	0.426399	0.304289	0.148383	0.130104	0.0651106	0.186048	0.159208	0.181308	0.0340841	20	6	24	0.14285
vA25-1444	5.7839	5.45429	6.56518	6.5771	6.67132	7.14369	6.59822	6.06441	6.32476	6.61493	6.44336	5.89063	6.62473	7.21318	7.83497	7.87117	7.69126	7.28695	5.94869	6.13674	6.14137	5.73841	4.51143	5.50708	5.58481	5.44794	6.39839	5.61753	5.61545	7.01695	0.0340989	12	12	24	0.142885
A12-621	6.06854	6.22855	3.78742	3.61501	3.59963	4.31172	4.10688	4.3033	4.59682	4.79613	6.06134	5.16615	4.76497	5.00857	4.5403	4.2215	4.20905	4.47014	4.53418	5.54256	4.66054	4.27581	4.01276	4.01545	3.61307	3.15115	3.97408	2.56134	3.69684	5.78467	0.0341175	22	10	24	0.142936
vA24-5637	0.0951889	0.0787505	0.156503	0.334103	0.421691	0.263226	0.360183	0.417066	0.336146	0.256291	0.146854	0.116882	0.176076	0.298863	0.400821	0.348777	0.290141	0.254004	0.135916	0.188381	0.176102	0.176153	0.0917828	0.0729825	0.0889148	0.0652445	0.349838	0.0428805	0.102358	0.18845	0.0341264	10	18	24	0.142946
vA25-5656	0.113181	0.108201	0.0430286	0.0457741	0.0681926	0.0894229	0.0871169	0.0603329	0.070054	0.0563205	0.0653898	0.0635835	0.0727552	0.0857748	0.0497248	0.0511353	0.0785325	0.0285967	0.0821845	0.13198	0.0700906	0.0703453	0.0670105	0.0787425	0.0513923	0.0433193	0.0331823	0.0125228	0.0205782	0.11858	0.034147	14	18	24	0.143005
vA30-6216	0.0590829	0.10167	0.0257289	0.043011	0.0440524	0.0373444	0.0433367	0.0485922	0.053483	0.0749712	0.0945271	0.044809	0.0553418	0.0492538	0.0509708	0.0295684	0.0327965	0.0345477	0.0454256	0.0644866	0.0309928	0.0556623	0.0461747	0.0422796	0.00965801	0.0203522	0.0363758	0.0392229	0.0232033	0.0911635	0.0341617	20	14	24	0.14304
vA22-2526	0.185531	0.28067	0.21435	0.289419	0.224566	0.151821	0.243009	0.222525	0.175329	0.187943	0.238526	0.271366	0.237309	0.225973	0.295344	0.157514	0.179307	0.20664	0.168117	0.183585	0.182481	0.159964	0.197723	0.229179	0.238291	0.254334	0.233116	0.228739	0.238538	0.238558	0.0341887	4	14	24	0.143082
vA23-2819	0.927104	1.01464	1.11611	1.15748	0.923313	1.06874	0.997983	1.06371	0.79649	0.81128	0.960588	0.847108	0.886532	0.694216	0.672197	0.866983	0.935288	0.946685	0.784566	0.717281	0.753141	0.701464	0.873376	0.820801	1.16895	1.06271	1.04363	1.11856	1.15566	0.968313	0.0341924	8	12	24	0.143082
vA24-3289	5.35502	7.10231	6.64965	6.14938	5.19	5.13788	5.46882	5.76886	5.2396	5.61432	6.62036	6.30541	5.88621	5.03532	4.75069	4.51922	4.48089	5.01766	5.55196	4.81389	5.47583	4.95086	6.20224	6.3276	7.04414	7.85085	5.70635	7.71245	6.49678	5.30133	0.0341976	4	8	24	0.143082
vA25-4106	1.86993	1.54176	2.11216	2.18322	1.59778	1.31151	1.24307	1.57484	1.27725	1.52587	1.18845	1.27395	1.25951	1.17694	1.33578	1.33086	1.39369	1.32558	0.773671	0.775004	1.00272	1.11971	1.03581	0.966262	1.33191	1.28475	1.45651	1.0599	1.07355	1.14786	0.034192	6	8	24	0.143082
vA18-3543	0.760068	0.592878	1.52407	2.92959	3.45453	2.46105	2.32846	2.2744	2.01305	1.36261	0.656877	0.631342	1.11054	1.56863	2.1857	1.71086	1.22899	1.10227	0.761774	0.997096	0.849917	1.0749	0.511081	0.441112	0.303216	0.313916	1.88614	0.216249	0.46196	1.02772	0.0342447	10	14	24	0.143252
A26-741	23.3744	20.0401	23.1149	24.3601	22.6345	19.5599	20.6885	20.8002	20.034	19.5524	16.0735	18.1333	17.4952	18.0741	18.2598	18.6753	16.8726	16.5744	16.7474	15.9847	17.4646	16.8875	15.8133	16.6534	20.2039	19.7067	21.4428	19.6609	20.2028	19.5181	0.03427	6	16	24	0.143304
vA22-4207	0.0447385	0.0201886	0.0265668	0.026647	0.0206759	0.00964015	0.02486	0.0167249	0.0254884	0.0318758	0.0195211	0.0370146	0.0302528	0.0184937	0.00877178	0.0190821	0.00846612	0.0317092	0.00938099	0.0307323	0.0320021	0.0323297	0.0303408	0.0291043	0.00997253	0.0180128	0.0107315	0.0121501	0.0319452	0.0209183	0.0342655	20	10	24	0.143304
vA19-1808	2.82057	2.33683	3.09594	2.87316	2.93309	2.94193	3.10908	3.31344	2.81181	2.75283	2.60126	2.68291	2.75322	2.70657	2.80457	2.71968	2.8758	2.65322	2.348	2.16793	2.74426	2.58678	2.69956	2.5956	2.94662	3.34766	3.06529	3.12864	3.63922	3.01792	0.0342804	10	10	24	0.14332
vA30-5234	0.0146472	0.0378073	0.0136681	0.00959653	0.0119138	0.0208305	0.0143247	0.0150581	0.00305975	0.0131195	0.0140605	0.0199954	0.0314747	0.0199808	0.0221132	0.0054977	0.00914685	0.00856469	0.00675685	0.0110678	0.0115251	0.00517469	0.0249755	0.0314445	0.0215488	0.0237859	0.0115944	0.00583422	0.0230092	0.0452005	0.0342996	4	10	24	0.143374
A5-300	0.549053	0.413768	0.63811	0.711281	0.573465	0.588587	0.527814	0.559324	0.48485	0.475024	0.296471	0.323662	0.371277	0.411374	0.438681	0.475395	0.425993	0.423202	0.509443	0.452595	0.559663	0.64144	0.486725	0.468803	0.438557	0.552657	0.572908	0.830056	0.624827	0.539112	0.034321	8	16	24	0.143436
A3-1166	2.88114	3.01556	1.06374	1.03985	1.4735	0.556043	0.943203	1.45775	1.96748	2.6966	2.36872	1.95049	1.16619	2.06232	1.76147	1.17077	0.795789	0.640143	0.272551	0.827231	0.786207	1.17872	0.696318	0.292224	1.33791	1.16212	1.27467	1.73387	1.50138	1.17975	0.034363	4	10	24	0.143584
vA17-185	0.999347	0.783775	0.70174	0.652024	0.830635	0.950444	0.723848	0.852726	0.923766	1.00421	1.09722	1.0914	0.937446	1.07072	0.942961	1.02214	1.01932	1.03722	0.968113	1.29002	1.13281	1.00842	1.01975	0.952018	0.871927	0.805898	0.830617	0.736405	1.094	1.64048	0.0343916	18	12	24	0.143663
vA22-2659	0.00900821	0.0402438	0.0294212	0.00983665	0.0183179	0.0320276	0.0220248	0.0185218	0.00940894	0.0151288	0.0648553	0.0375755	0.0632836	0	0.00971421	0.038038	0.00937572	0.0131685	0.0467499	0.0397066	0.0575906	0.0477376	0.057601	0.0201445	0.0441759	0.0332469	0.0356536	0.0179406	0.0132665	0.0424705	0.0343948	22	12	24	0.143663
vA22-414	0.102621	0.0548579	0.0368313	0.0459728	0.0749094	0.0405397	0.0353841	0.0378717	0.0522189	0.0441914	0.0663051	0.0399122	0.04132	0.0568332	0.036888	0.0296292	0.0301253	0.0487228	0.0394499	0.0795315	0.0724653	0.113878	0.0560845	0.0353055	0.0365609	0.0194229	0.0381864	0.0209619	0.0258345	0.0563896	0.0344096	20	12	24	0.143698
vA24-3607	0.398732	0.270431	0.327871	0.392292	0.349208	0.32283	0.197873	0.263808	0.284519	0.247527	0.331599	0.287431	0.316494	0.385953	0.391666	0.303767	0.361583	0.388586	0.286834	0.343055	0.434888	0.278946	0.248229	0.275444	0.293627	0.238955	0.328128	0.38526	0.368223	0.324876	0.0344478	8	12	24	0.14383
A6-739	1.69247	1.94958	1.6597	1.46721	1.24352	1.20449	1.54781	1.46102	1.49337	1.36455	1.58126	1.64612	1.60879	1.28754	1.17959	0.88499	1.12504	1.13737	0.958551	0.846073	1.10976	0.874835	1.26212	1.21729	1.35514	1.49406	1.49426	1.19218	1.38262	1.30313	0.0344966	2	14	24	0.144007
vA26-98	0.134073	0.0697206	0.0625551	0.0592582	0.0843859	0.0605307	0.066341	0.0754802	0.0700184	0.0857781	0.0612867	0.0750508	0.0765108	0.0762055	0.061963	0.0629038	0.0564814	0.0622195	0.0478591	0.0482422	0.0784929	0.0733051	0.0884513	0.0713854	0.0600087	0.0541951	0.0715951	0.0635754	0.068951	0.0492549	0.0345206	20	18	24	0.14408
vA18-3401	1.03903	0.789112	0.819293	1.24237	1.2096	0.90507	0.704961	0.865226	0.824793	0.703816	0.592214	0.555548	0.665526	0.903582	0.946794	0.926232	0.789439	0.875895	0.868756	0.902889	0.832888	1.03241	0.69207	0.701706	0.602953	0.521531	0.726523	0.750129	0.622281	0.850588	0.0345402	8	16	24	0.144107
vA23-1734	0.974002	1.26125	1.16575	1.01155	0.796544	0.803003	0.685947	0.691131	0.663476	0.663796	0.654236	0.822999	0.739371	0.637858	0.793462	0.720239	0.622568	0.706755	0.616586	0.553319	0.463374	0.416105	0.496438	0.411946	0.661956	0.515772	1.15231	0.421697	0.358607	0.4583	0.0345402	6	14	24	0.144107
A25-403	29.7251	29.9053	37.5828	37.531	33.8351	33.5229	37.8518	39.5014	32.6189	32.905	29.516	29.1214	28.7021	32.5829	40.163	40.3759	34.3395	30.7446	27.4964	27.6579	28.3528	36.3427	22.926	22.4014	25.1398	22.1517	34.9768	28.4582	28.6359	39.4668	0.034563	6	18	24	0.144129
vA22-3114	7.49324	10.1174	9.54285	8.37223	7.30094	7.47335	8.15398	8.49109	7.69603	8.32577	9.44777	9.12402	8.41606	7.47424	6.58336	6.4373	6.59432	7.15694	7.70798	6.5695	7.30322	6.74778	8.19701	8.80729	9.77287	10.4726	8.15098	10.3457	9.02412	7.22443	0.0345648	4	8	24	0.144129
vA30-3337	0.205958	0.191417	0.151299	0.215329	0.187127	0.212926	0.283922	0.19822	0.279198	0.210971	0.210328	0.216022	0.166599	0.268999	0.31661	0.193262	0.259969	0.234882	0.308277	0.485645	0.318942	0.309629	0.210152	0.254785	0.207732	0.223189	0.254377	0.205091	0.27105	0.386905	0.034563	18	8	24	0.144129
vA17-1377	0.643673	0.542105	0.555099	0.539643	0.583105	0.545915	0.525829	0.426517	0.439707	0.464511	0.344085	0.36092	0.426092	0.492433	0.516478	0.400754	0.412755	0.413241	0.394031	0.353448	0.465065	0.352959	0.377121	0.313805	0.361532	0.470621	0.410513	0.407058	0.479215	0.489002	0.0345774	6	18	24	0.144154
vA26-1034	0.212137	0.184277	0.252394	0.295349	0.345098	0.245124	0.317684	0.239896	0.299124	0.207825	0.235458	0.293618	0.262991	0.283355	0.280234	0.313519	0.314628	0.258424	0.262999	0.300555	0.281676	0.238889	0.271292	0.275146	0.329432	0.301432	0.321853	0.227087	0.317624	0.281861	0.0346083	10	10	24	0.144256
vA24-4797	0.907452	1.04288	0.391181	0.350048	0.44126	0.175345	0.319539	0.517155	0.60269	0.92214	0.727892	0.628374	0.334236	0.611095	0.675428	0.411873	0.251518	0.187446	0.0568769	0.118009	0.257088	0.405097	0.210236	0.0573493	0.330533	0.316714	0.448951	0.41744	0.435789	0.312841	0.0346434	4	10	24	0.144375
vA18-2035	0.43279	0.305421	0.209228	0.130959	0.180254	0.216288	0.22948	0.198342	0.245083	0.198496	0.200219	0.245185	0.232716	0.248957	0.191182	0.112537	0.135677	0.111796	0.120271	0.275806	0.148729	0.165795	0.227836	0.139926	0.166211	0.192447	0.247654	0.140195	0.133107	0.219019	0.0346777	2	6	24	0.14449
vA26-1928	0.387404	0.328592	0.214097	0.25464	0.256217	0.361058	0.248292	0.255203	0.298567	0.252669	0.275304	0.23676	0.242468	0.286469	0.194687	0.254112	0.305343	0.245588	0.299299	0.421573	0.292249	0.328876	0.296619	0.289337	0.205967	0.18046	0.25307	0.108616	0.210489	0.367551	0.0347	16	14	24	0.144556
vA17-2585	0.484709	0.218478	0.324934	0.492783	0.589117	0.310331	0.371194	0.340796	0.317147	0.20585	0.167131	0.169015	0.170372	0.266004	0.279373	0.331973	0.307329	0.293199	0.176695	0.221018	0.265768	0.430567	0.151406	0.196851	0.145716	0.125431	0.294013	0.216369	0.188716	0.231628	0.0347179	10	12	24	0.144604
A26-468	1.97087	1.87572	2.22881	2.39125	2.32488	2.27538	2.22258	2.1937	2.22876	2.13252	2.15103	2.26333	2.04979	2.13045	2.44386	2.0692	2.24209	1.94057	1.87944	1.6034	1.88838	1.7947	1.98098	2.34148	2.91367	2.64268	2.14329	2.77905	3.05503	2.52762	0.0347352	10	6	24	0.144622
vA19-3107	0.389947	0.248266	0.316418	0.398038	0.361995	0.276277	0.357527	0.235302	0.256772	0.218298	0.233954	0.228233	0.199676	0.231278	0.278815	0.230681	0.220574	0.29328	0.205304	0.202841	0.216781	0.254564	0.194234	0.257813	0.26675	0.294095	0.26282	0.291229	0.237203	0.232533	0.0347355	6	16	24	0.144622
A9-228	0.514911	0.337749	0.531972	0.481941	0.537549	0.474022	0.511444	0.524628	0.436976	0.41694	0.22618	0.303345	0.338172	0.386743	0.366872	0.478855	0.401938	0.371876	0.376446	0.382132	0.488357	0.523811	0.333168	0.407125	0.360729	0.475099	0.509492	0.567681	0.505545	0.445327	0.0347701	8	14	24	0.144739
vA22-5068	0.0713654	0.0515267	0.0151352	0.0283376	0.0164908	0.0384441	0.0317247	0.0333488	0.03727	0.0108958	0.0311394	0.0615047	0.0402152	0.0405634	0.0174906	0.0121756	0.00337622	0.00632268	0.0187053	0.0367674	0.0127622	0.0257856	0.0380275	0.0319181	0.0159079	0.0335224	0.0213983	0.00969069	0.025479	0.0472716	0.0348019	2	6	24	0.144844
A16-906	7.59105	6.18351	6.51236	6.63167	6.55939	6.62077	6.00432	5.82395	5.9072	5.6872	5.99337	5.39998	6.16749	6.79856	6.94184	6.17158	5.92719	5.10326	3.88667	4.38463	4.38927	5.08113	3.94792	4.2249	4.4634	4.63118	5.9849	3.90147	4.52171	5.981	0.0348185	6	12	24	0.144869
vA23-5266	0.609885	0.569146	0.572911	0.590497	0.496072	0.505954	0.586518	0.438895	0.479885	0.569038	0.56594	0.703064	0.611593	0.600865	0.561224	0.545582	0.512045	0.313033	0.407949	0.568376	0.455892	0.362701	0.528636	0.472802	0.598171	0.420172	0.466681	0.33605	0.495001	0.575079	0.0348209	2	10	24	0.144869
vA30-6018	0.118255	0.102725	0.0735666	0.0807063	0.100194	0.0934313	0.0963762	0.106375	0.0977829	0.0772342	0.118248	0.100896	0.0814463	0.100822	0.0797018	0.060106	0.051283	0.0720286	0.0568248	0.117901	0.0484626	0.0652784	0.0997703	0.101371	0.104707	0.0581928	0.0650057	0.0343458	0.0677272	0.11404	0.0348333	2	6	24	0.144893
vA24-995	0.749544	0.522252	0.53581	0.589453	0.650219	0.627519	0.521201	0.427702	0.549458	0.419606	0.482705	0.427649	0.446143	0.484662	0.49313	0.380706	0.51889	0.482514	0.364803	0.541261	0.490353	0.449441	0.37375	0.427499	0.424339	0.421299	0.440004	0.496452	0.516487	0.710304	0.0348733	12	8	24	0.145033
vA18-3387	0.266345	0.197018	0.321641	0.530354	0.461955	0.408492	0.312833	0.35435	0.327286	0.198805	0.225596	0.233684	0.250343	0.36808	0.563175	0.499852	0.364179	0.300284	0.222847	0.263081	0.231146	0.41052	0.0946158	0.121458	0.166469	0.123358	0.392729	0.0728066	0.158951	0.290987	0.034894	6	18	24	0.145091
vA17-2634	1.00575	0.618827	0.52814	0.618023	0.839835	0.747796	0.635793	0.605438	0.61911	0.518077	0.454281	0.481444	0.417198	0.534707	0.548473	0.545437	0.620905	0.532938	0.33077	0.568292	0.458874	0.432329	0.362714	0.424165	0.35319	0.364138	0.751734	0.456966	0.439286	0.635949	0.0349049	12	10	24	0.14511
A1-789	11.8068	15.4621	14.9518	13.3905	11.289	11.7567	12.9746	12.9845	12.5035	12.5715	15.2523	14.3831	13.4063	11.5763	10.8859	10.2085	10.3927	11.1178	12.4954	10.7769	11.9868	10.6375	13.3796	13.6285	15.4046	17.4456	12.4517	16.1968	14.2885	11.919	0.0349198	4	8	24	0.145144
A15-793	3.31565	2.78437	3.23652	3.69113	3.77125	3.78677	3.3317	3.20638	3.24843	3.30787	3.34776	3.07145	3.46364	3.76583	3.83837	3.81398	3.4876	3.25705	2.67228	2.94034	2.89141	2.7858	2.48506	2.69001	3.17804	2.69456	3.31272	2.51795	3.29571	4.32499	0.0349474	12	6	24	0.145179
vA24-1443	0.299627	0.303181	0.193568	0.217073	0.248985	0.256079	0.204277	0.219177	0.291892	0.287086	0.22125	0.25346	0.23335	0.229257	0.242333	0.224385	0.2099	0.244272	0.292389	0.370087	0.215358	0.279905	0.26405	0.242245	0.207217	0.199902	0.209052	0.126232	0.172546	0.306236	0.0349479	20	12	24	0.145179
vA26-5244	1.59653	1.2695	1.7389	1.77112	1.69303	1.77459	1.51974	1.51848	1.65959	1.56551	1.38493	1.34386	1.54853	1.77156	1.7573	1.58876	1.81513	1.73925	1.53924	1.30947	1.61279	1.68852	1.73396	1.65777	1.88876	2.11299	1.58644	1.96955	2.16154	1.97657	0.0349474	10	6	24	0.145179
vA18-4240	2.13607	1.63299	2.07145	2.15373	2.226	2.11185	1.8712	1.8202	1.74192	1.85019	1.28842	1.34856	1.54514	1.73569	1.73685	1.81145	1.71992	1.64756	1.44031	1.73107	1.71146	2.12539	1.59472	1.77788	1.53113	1.52614	1.94405	2.18016	1.72338	1.91918	0.0349713	8	14	24	0.145249
vA24-3725	2.30288	2.25491	2.24707	2.25631	2.1062	1.91917	1.70328	1.41617	1.53765	1.78367	1.86743	2.09344	1.67733	1.79904	1.61022	1.48995	1.70186	1.62941	1.61291	1.60239	1.61861	1.35133	1.42322	1.69779	1.75759	1.71927	2.0324	1.6178	1.54863	1.91096	0.0349885	4	12	24	0.145294
vA22-2726	0.32726	0.198546	0.199348	0.233274	0.235688	0.220856	0.177809	0.200929	0.237374	0.137404	0.179982	0.172359	0.195343	0.263516	0.205863	0.247375	0.241266	0.190474	0.188709	0.314832	0.259291	0.188681	0.184071	0.19109	0.193179	0.144268	0.215877	0.226307	0.178504	0.327285	0.0350136	12	8	24	0.14537
A14-1247	0.307833	0.521568	0.256615	0.219613	0.283771	0.3405	0.291021	0.206759	0.24436	0.588218	1.39378	1.26381	0.973575	0.597228	0.447038	0.442913	0.469907	0.504	0.776296	1.09067	0.863907	0.525644	0.813592	0.844424	1.154	1.12098	0.17328	0.752038	0.922819	1.04143	0.0351297	24	6	24	0.145743
A23-485	0.691199	1.31483	0.701269	0.554676	0.573059	0.750437	0.660671	0.577055	0.748596	0.773887	1.34985	1.41607	1.15786	0.912303	0.605301	0.622472	0.803891	0.856707	1.4311	2.03599	1.37336	1.09805	2.26177	2.43783	1.70428	1.65389	0.572232	1.54288	1.42329	1.4395	0.0351297	24	6	24	0.145743
vA17-26	0.284391	0.568946	0.17692	0.164683	0.271625	0.234906	0.263381	0.186053	0.202528	0.583756	1.09613	1.11437	0.915247	0.597596	0.385673	0.380072	0.475383	0.466123	0.596325	1.04191	0.614524	0.49475	0.569421	0.624404	1.10233	1.01462	0.176229	0.549225	0.833422	0.808914	0.0351297	24	6	24	0.145743
vA19-4411	2.08465	1.74998	1.69619	1.92484	1.91197	1.71219	1.43501	1.33996	1.37368	1.22197	1.19183	1.15525	1.30112	1.38796	1.40979	1.33357	1.26668	1.31997	1.09116	0.949285	1.16227	1.28296	1.02505	0.927092	1.22895	1.25479	1.50204	1.0829	1.13322	1.52785	0.0351297	6	18	24	0.145743
vA17-2213	0.695496	0.406713	0.325984	0.367591	0.613494	0.613484	0.461998	0.444022	0.447802	0.437351	0.487771	0.431128	0.422581	0.490982	0.537674	0.619841	0.518939	0.588044	0.490778	1.06787	0.746531	0.931235	0.700585	0.713022	0.451643	0.335219	0.385462	0.521799	0.536298	0.890194	0.0351605	12	18	24	0.145844
vA22-3288	0.106474	0.128503	0.0954601	0.100308	0.13585	0.145979	0.153132	0.0922902	0.124294	0.112199	0.085174	0.104501	0.120783	0.125784	0.139583	0.131254	0.0999531	0.146491	0.149277	0.197192	0.12115	0.13645	0.115695	0.145662	0.112619	0.106332	0.118436	0.0873153	0.127084	0.204016	0.0352184	14	8	24	0.146029
vA25-800	0.0619563	0.0686303	0.0383403	0.0270617	0.0305018	0.0255059	0.0462416	0.030171	0.0504076	0.0357794	0.0453885	0.0420421	0.0371916	0.0259482	0.0225051	0.0226428	0.0223997	0.0260587	0.0210596	0.0402452	0.037204	0.040897	0.0278011	0.0420024	0.0218545	0.0211815	0.0387185	0.0233794	0.0224108	0.0391333	0.0352169	24	8	24	0.146029
vA22-2841	0.621678	0.994245	0.959228	0.825351	0.755038	0.73229	1.05336	0.91691	0.884199	0.966853	1.1473	1.35714	1.18066	0.938702	0.874171	0.794355	0.930245	0.939175	1.35111	1.20176	0.656061	0.554088	1.25861	0.998933	0.792288	0.497944	1.0271	0.0771476	0.0834853	0.349873	0.0352597	22	12	24	0.146119
vA24-2840	1.07771	0.987298	1.06003	0.931462	0.901131	0.946823	0.905451	0.928276	0.895306	0.885178	1.24325	1.08559	1.12456	0.936578	0.861535	0.831666	0.727575	0.819143	0.767808	0.681242	0.663005	0.749727	1.00219	0.789073	0.904648	0.924508	0.856388	0.600813	0.751705	0.988027	0.0352508	22	18	24	0.146119
vA25-2062	0.262126	0.179795	0.124526	0.156127	0.155061	0.146854	0.110699	0.200884	0.16925	0.17609	0.240188	0.195184	0.185131	0.113774	0.210717	0.134164	0.124009	0.143984	0.13741	0.174061	0.126564	0.0926063	0.208243	0.136419	0.136336	0.158308	0.207494	0.147122	0.0935847	0.130733	0.0352598	22	16	24	0.146119
vA19-1661	2.41683	2.65191	3.32356	3.10331	2.67849	2.24935	2.47984	2.46742	2.08031	2.26371	2.45016	2.39907	2.41245	2.0929	2.05756	2.07624	2.03812	1.97365	1.64069	1.25205	1.5507	1.7739	1.74801	2.01812	2.63196	2.91069	2.23903	2.34999	2.46489	2.34719	0.0352843	4	14	24	0.146193
vA24-5469	0.312592	0.341815	0.270559	0.351234	0.294792	0.322141	0.260297	0.181639	0.260252	0.213036	0.271803	0.261124	0.288306	0.329599	0.205186	0.259314	0.240473	0.172187	0.146291	0.216805	0.178233	0.192062	0.251057	0.226932	0.259193	0.193954	0.292866	0.175939	0.173469	0.24854	0.0352916	4	12	24	0.146196
vA22-4789	0.0509467	0.0689703	0.0345753	0.0404596	0.0517991	0.0494004	0.0566195	0.0476144	0.0435379	0.062227	0.0555749	0.0807894	0.0650738	0.0421201	0.00499451	0.047806	0.0241024	0.0451367	0.0373897	0.0816595	0.0592197	0.06136	0.0542946	0.0704289	0.0605674	0.0273499	0.0611036	0.0553443	0.05002	0.0635228	0.0352984	24	6	24	0.146197
vA26-2436	0.0429931	0.0345522	0.0401191	0.0447114	0.049957	0.048526	0.0600666	0.052618	0.0620125	0.0871038	0.0884377	0.15061	0.12352	0.0698195	0.0706478	0.0633957	0.0660552	0.0658414	0.106248	0.113446	0.0664497	0.0470136	0.061091	0.0732518	0.138884	0.092183	0.0648238	0.0183481	0.0160804	0.0824828	0.0353438	24	8	24	0.146357
A9-448	1.43928	1.40139	0.981475	0.930226	1.02873	1.15538	1.03765	1.12239	1.18851	1.1294	1.50562	1.43676	1.32426	1.30053	1.14085	1.04755	1.1299	1.11194	1.01082	1.49113	1.21295	1.06749	1.09468	1.0371	0.95014	0.79453	0.994054	0.60024	0.860543	1.72147	0.0353555	22	10	24	0.146378
vA30-3049	9.18492	8.5501	10.133	10.072	9.86152	10.2068	9.21168	8.87392	8.90428	8.8441	9.58901	9.04135	9.47996	9.90621	9.68502	9.67499	9.85759	8.96539	8.11937	8.11481	7.40178	7.43095	6.36537	7.51279	7.5507	8.1766	8.69938	7.5615	7.5506	8.1687	0.0353658	6	14	24	0.146394
vA26-4178	0.249358	0.245721	0.110312	0.106899	0.107046	0.0656713	0.10387	0.182295	0.254663	0.301937	0.241586	0.196119	0.120601	0.224672	0.227072	0.124793	0.080743	0.0648034	0.0426039	0.111657	0.107187	0.110935	0.0787389	0.0479144	0.132852	0.14316	0.138902	0.213361	0.175909	0.155168	0.0353737	4	10	24	0.146399
A12-478	0.0123984	0.0960082	0.0185114	0.00270772	0.00756351	0.00293874	0	0	0	0.238764	2.25241	0.515287	0.151657	0.076109	0.144397	0.0488632	0.0361318	0.0410819	0.054335	0.00936856	0.0951174	0.00876045	0.0158558	0.106467	0.423582	0.494199	0.00327144	0.0913621	0.328668	0.314589	0.0353956	24	16	24	0.146462
vA24-829	0.295936	0.296286	0.212966	0.180746	0.267739	0.255611	0.226877	0.229468	0.227897	0.241485	0.201626	0.268188	0.250805	0.259438	0.151452	0.150613	0.182718	0.161312	0.193786	0.306368	0.172669	0.208216	0.221837	0.204144	0.174233	0.185122	0.165436	0.139853	0.155126	0.202084	0.0354506	16	16	24	0.146663
A19-77	2.51308	2.03837	1.2723	1.12763	1.12786	1.43418	1.1194	1.18189	1.40302	1.50396	1.27784	1.39504	1.2102	1.15098	1.0875	0.934936	0.915252	0.998523	0.879245	1.61548	1.21009	1.02964	1.22519	0.923713	0.883585	0.681861	1.11226	0.55031	0.819815	1.19987	0.0354761	22	10	24	0.146724
vA30-6273	0.146608	0.135844	0.104886	0.165427	0.163967	0.115833	0.14338	0.115552	0.127608	0.224334	0.0996874	0.137133	0.0969351	0.0833304	0.100129	0.068785	0.0915534	0.133352	0.129627	0.190789	0.298008	0.397095	0.177074	0.22731	0.127815	0.11904	0.116052	0.145991	0.139143	0.360264	0.0354788	20	10	24	0.146724
A12-313	2.12874	7.42596	4.34201	3.03044	2.13621	1.92493	2.66129	2.56574	2.38851	5.11871	17.7689	11.9486	8.36216	5.04993	3.62824	3.23339	3.74159	3.47996	3.70207	2.63703	2.63825	1.71296	3.07749	3.32827	5.82902	6.18971	2.16524	2.23004	3.50586	3.62888	0.0355031	24	18	24	0.146797
vA25-5688	0.324071	0.221593	0.29195	0.266171	0.325695	0.261209	0.238616	0.23907	0.255573	0.230043	0.270075	0.218863	0.252402	0.29302	0.293071	0.283938	0.311048	0.289431	0.21649	0.190538	0.250769	0.250758	0.176167	0.190469	0.227469	0.221288	0.240264	0.273418	0.23932	0.188934	0.0355204	6	18	24	0.146841
vA26-939	0.893346	0.681388	0.962401	0.987399	1.02275	0.796199	0.905644	0.825072	0.769986	0.723734	0.596981	0.784933	0.6603	0.817384	0.806717	0.633818	0.687895	0.629957	0.636588	0.516795	0.657207	0.67035	0.588259	0.630181	0.780613	0.721072	0.876758	0.766636	0.713086	0.715977	0.0355357	6	16	24	0.146877
A1-275	6.41328	4.41718	3.7442	3.5195	3.79293	4.98909	3.51513	3.40527	3.77868	3.56658	3.9464	3.67375	3.66956	3.86156	3.53142	3.20516	3.32524	3.29217	3.97717	5.34307	4.20984	3.83019	3.75534	3.37476	1.68965	1.30053	3.28524	1.23515	1.66065	2.72258	0.0355478	18	14	24	0.1469
vA19-4612	0.224997	0.199607	0.116146	0.125458	0.116814	0.181549	0.122897	0.118115	0.205005	0.155436	0.143606	0.141595	0.146391	0.152375	0.113572	0.121286	0.129544	0.079311	0.160106	0.186894	0.188338	0.186038	0.127544	0.171284	0.0704282	0.0777398	0.138946	0.104874	0.126902	0.217491	0.0356224	18	14	24	0.147181
vA22-5098	0.259093	0.142007	0.183849	0.206296	0.186595	0.220698	0.15177	0.135955	0.191688	0.160153	0.116585	0.106437	0.124913	0.14113	0.133879	0.187406	0.205057	0.163073	0.152514	0.234525	0.201743	0.202616	0.140936	0.135192	0.119117	0.0876555	0.206517	0.155877	0.169587	0.157319	0.0356542	10	14	24	0.147265
vA23-201	0.506838	0.397111	0.204021	0.26316	0.234924	0.262056	0.191347	0.227323	0.238742	0.292081	0.24446	0.237417	0.273102	0.225946	0.190224	0.17485	0.165495	0.181596	0.183379	0.31915	0.259027	0.219437	0.27272	0.206681	0.199003	0.181558	0.278613	0.136072	0.170751	0.283255	0.035665	22	12	24	0.147265
vA23-1918	0.447259	0.368541	0.379799	0.380946	0.518407	0.455851	0.338995	0.367845	0.350367	0.375574	0.429344	0.424007	0.332687	0.427086	0.472666	0.39031	0.456196	0.422802	0.361067	0.473145	0.329929	0.355527	0.333655	0.344062	0.361901	0.310334	0.34224	0.445377	0.382038	0.425568	0.0356579	10	8	24	0.147265
vA25-4145	2.46837	3.12106	2.91073	3.49997	3.64173	4.09935	4.24858	4.8101	4.27986	3.48781	3.38921	3.25045	3.02119	3.2946	3.4564	4.32896	4.47777	5.02655	4.47068	3.66022	4.2758	3.67693	3.95677	3.83737	4.20222	5.88303	4.37984	6.12254	5.41363	2.61418	0.0356693	10	16	24	0.147265
vA17-1550	0.243514	1.23563	0.258096	0.206818	0.192569	0.117576	0.17641	0.200894	0.138164	0.626076	1.28063	1.18334	0.675838	0.396437	0.194518	0.194651	0.206514	0.228529	0.305107	0.37104	0.204027	0.114177	0.317187	0.306566	0.496348	0.474893	0.162618	0.0568803	0.277457	0.726734	0.0357035	2	6	24	0.14734
vA25-2695	0.0195548	0.0339735	0.00912383	0.0160149	0.0049705	0.00579374	0.0358581	0.0201034	0.0459556	0.147786	0.199447	0.526484	0.37172	0.150049	0.0474467	0.0963341	0.0763223	0.161987	0.310089	0.381717	0.254841	0.155442	0.494946	0.481023	0.651294	0.458289	0.0322484	0.23367	0.326385	0.398111	0.0356963	24	6	24	0.14734
vA30-1471	0.0676253	0.0315935	0.0482566	0.0390941	0.0647122	0.0424295	0.0583558	0.0327164	0.049859	0.0400846	0.0477327	0.0392199	0.0624666	0.0226103	0.0643459	0.0298619	0.049683	0.0465209	0.0504642	0.0851657	0.0508632	0.0597282	0.0508724	0.0426993	0.0390155	0.0352358	0.0157444	0.00792244	0.0468672	0.102298	0.0357075	14	18	24	0.14734
vA23-1106	0.289032	0.239391	0.208679	0.235898	0.276739	0.267377	0.248345	0.249258	0.246687	0.259627	0.228305	0.258035	0.242702	0.242575	0.234743	0.239288	0.20181	0.24176	0.211808	0.2912	0.301499	0.360601	0.304153	0.330042	0.302109	0.267721	0.229228	0.282882	0.321395	0.424166	0.0357184	20	10	24	0.147358
vA23-3516	0.0713058	0.0616559	0.0429285	0.0125586	0.0374187	0.0408902	0.0478029	0.0283765	0.0432452	0.0489318	0.0358808	0.0610568	0.0627351	0.0366073	0.0272851	0.0259007	0.0287283	0.0425915	0.0159164	0.0811104	0.0339355	0.0386	0.0171594	0.0473227	0.0357201	0.0288638	0.0364156	0.0206146	0.0383919	0.0571805	0.0357694	2	6	24	0.14754
A17-613	6.43635	4.56798	7.41892	7.71624	6.8828	7.25401	7.07591	7.9123	7.59683	6.55624	4.30556	4.17491	4.61242	5.38689	6.58702	6.84591	5.23033	5.04504	4.53475	4.83167	5.35794	6.5968	4.75215	5.15122	4.98295	4.91573	6.5217	6.58003	6.08411	5.37269	0.0358044	8	16	24	0.147657
vA18-1192	5.86542	4.12017	5.76691	6.11777	6.8662	6.61929	5.05245	5.12613	4.60489	4.57429	4.21458	3.59532	4.24928	5.29104	5.1865	4.99835	5.07306	4.90978	3.91152	4.77617	4.27269	4.73513	3.55027	3.94363	3.38149	3.50562	4.62817	4.31296	3.62618	4.00827	0.0358587	6	18	24	0.147854
vA23-497	0.492431	0.568725	0.527251	0.413464	0.351067	0.30691	0.285405	0.201691	0.321717	0.456888	0.317805	0.586234	0.539945	0.519642	0.321577	0.438142	0.410425	0.399599	0.66067	0.612744	0.459249	0.417599	0.811229	0.554546	0.53717	0.36783	0.326126	0.119171	0.252331	0.516293	0.0359014	24	10	24	0.148002
A20-449	12.4194	12.1589	13.9824	13.6143	13.0949	13.3227	12.2997	11.7098	12.2654	12.3946	13.6247	12.4976	13.0281	13.2607	13.3556	12.6436	12.819	12.0361	10.8898	10.3776	10.4797	9.35856	9.1195	10.3598	11.0616	11.8279	12.196	10.7756	10.6607	11.3388	0.0359235	6	14	24	0.148066
vA24-1336	2.26522	2.3446	3.15327	3.21084	2.50559	2.13512	2.16438	2.29677	1.93374	2.04847	2.24393	2.26544	2.18848	2.05509	1.80522	1.67301	1.98196	1.86189	1.51792	1.25396	1.56386	1.53899	1.61159	1.82583	2.57368	2.72628	2.06486	2.13175	2.29733	2.03512	0.0359841	4	14	24	0.148288
vA18-4385	1.16975	0.683391	0.94781	0.846292	1.08164	1.03259	0.835635	0.772014	0.814522	0.873122	0.849099	0.668098	0.919034	1.06708	0.955152	0.935024	1.00704	0.872579	0.749462	0.727482	0.970597	0.824817	0.682303	0.783675	0.869508	0.778165	0.863711	0.925149	0.935789	0.800523	0.0360377	10	6	24	0.148343
vA23-2707	0.130799	0.129853	0.117697	0.107121	0.0617443	0.0775069	0.0513964	0.100851	0.0439129	0.0993746	0.0672642	0.127542	0.123547	0.122138	0.0554127	0.0964355	0.0826537	0.0910507	0.220882	0.170609	0.142432	0.14028	0.174243	0.129535	0.0916335	0.0724117	0.0986078	0.0279105	0.0687964	0.108118	0.0360377	20	14	24	0.148343
vA23-3012	0.327761	0.254472	0.321536	0.330373	0.333245	0.278879	0.292806	0.276476	0.280896	0.239943	0.186561	0.178466	0.253524	0.181519	0.22657	0.315442	0.227422	0.171996	0.140537	0.211679	0.185984	0.241239	0.152259	0.169143	0.271323	0.183003	0.282733	0.217588	0.276417	0.259348	0.0360377	8	16	24	0.148343
vA26-2317	0.088704	0.0673419	0.0292145	0.022791	0.0954933	0.0742063	0.0318938	0.0321855	0.0436	0.0350526	0.068872	0.0593593	0.0689999	0.0533843	0.0281341	0.0489622	0.0543076	0.0254256	0.0300881	0.0394277	0.0307925	0.0460856	0.0444861	0.0280043	0.0511766	0.0308125	0.0619556	0.0103918	0.0256148	0.0268369	0.0360189	2	6	24	0.148343
vA26-3778	1.66545	1.04563	1.17327	1.22559	1.05079	1.0766	0.949587	1.03204	0.904145	0.832843	0.932068	0.741379	0.756239	1.04016	1.15354	1.10877	1.07224	0.936633	0.781948	0.895344	0.721913	0.875019	0.508614	0.509337	0.494987	0.357141	0.994397	0.34742	0.449182	0.891567	0.0360181	6	18	24	0.148343
vA30-5987	0.0631153	0.058973	0.0912315	0.116218	0.114502	0.0894663	0.0862346	0.0776084	0.0840194	0.087293	0.0846437	0.0825943	0.0828482	0.0872233	0.0907491	0.125417	0.104332	0.100103	0.079925	0.0919543	0.0596431	0.0776056	0.064625	0.0553495	0.0445054	0.0319723	0.0979624	0.0345057	0.0352363	0.0700156	0.0360079	8	18	24	0.148343
vA19-4866	1.04706	1.15844	0.724297	0.739486	0.858022	0.753186	0.885187	0.905064	1.10997	1.05568	1.59394	1.43018	1.39925	1.1962	1.2471	1.13405	1.2687	1.23364	1.26762	1.29897	1.18868	0.980004	1.32683	1.2488	1.14957	0.907468	0.810967	0.658794	1.27352	1.77724	0.036061	22	10	24	0.148412
vA24-3458	0.0952311	0.1103	0.114784	0.138652	0.141202	0.136374	0.169777	0.175409	0.186502	0.124394	0.109509	0.114355	0.141017	0.144343	0.201111	0.197338	0.189973	0.286158	0.160164	0.179898	0.191233	0.164716	0.126861	0.0993814	0.110266	0.0702945	0.167518	0.0513665	0.0623326	0.112245	0.0360765	18	6	24	0.148448
vA17-2556	0.271985	0.274172	0.199139	0.132507	0.136141	0.168607	0.21996	0.215088	0.139857	0.252988	0.286195	0.234837	0.2075	0.24735	0.221104	0.160984	0.165494	0.207974	0.207506	0.247677	0.226357	0.214353	0.160537	0.262005	0.277021	0.237829	0.23738	0.175005	0.299904	0.297712	0.0361764	2	6	24	0.148804
vA30-4333	0.55777	0.528922	0.493479	0.419451	0.450739	0.444323	0.37792	0.357033	0.43831	0.477209	0.397782	0.642508	0.566449	0.444142	0.448276	0.509807	0.416226	0.457682	0.638707	0.705756	0.522721	0.512387	0.747234	0.535401	0.437602	0.381613	0.437354	0.161125	0.23119	0.487146	0.0361764	24	10	24	0.148804
vA24-125	0.158053	0.158176	0.14392	0.136401	0.114044	0.146527	0.148029	0.112693	0.125145	0.138429	0.185064	0.179803	0.17698	0.166631	0.152572	0.113625	0.115416	0.0881955	0.082319	0.0963139	0.0902639	0.12271	0.123613	0.0866512	0.135432	0.114785	0.132847	0.0672708	0.105121	0.150781	0.0362038	2	14	24	0.148888
A13-426	1.67445	2.35548	2.24951	2.00539	1.84688	1.56716	2.03476	2.13687	1.97461	2.07635	2.47972	2.46549	2.2073	1.88984	1.68056	1.62754	1.60951	1.83655	1.8711	1.81903	2.05619	1.6291	2.27271	2.08295	2.60307	3.12024	1.99796	2.70928	2.64767	1.95325	0.0362355	4	8	24	0.148975
vA17-3516	5.00688	5.0644	5.42756	5.18988	4.68972	4.62559	4.75102	4.70911	4.46097	4.60936	4.6717	4.47436	4.58909	4.45425	4.27181	3.87219	4.10273	4.32062	4.34912	3.83299	4.41106	4.39644	4.61379	4.75312	5.43364	5.60418	4.72063	5.49047	5.04667	4.17292	0.0362382	4	8	24	0.148975
vA22-1722	0.506815	0.574462	0.402182	0.335541	0.369227	0.354709	0.287833	0.426672	0.370969	0.495956	0.569834	0.532674	0.379295	0.399213	0.339971	0.22468	0.224288	0.229458	0.303752	0.432215	0.259053	0.296071	0.340233	0.282002	0.234841	0.21209	0.305364	0.12319	0.199822	0.345505	0.0362494	22	10	24	0.148977
vA25-1647	0.222178	0.252654	0.196018	0.172033	0.139644	0.153198	0.158027	0.186881	0.164553	0.266849	0.218125	0.18382	0.213674	0.220423	0.12633	0.12888	0.130337	0.161409	0.214302	0.162796	0.258257	0.206936	0.215253	0.213191	0.307055	0.202763	0.165213	0.241356	0.230035	0.218155	0.0362523	2	8	24	0.148977
vA26-64	0.413402	0.414013	0.375616	0.407863	0.405571	0.339516	0.328052	0.260964	0.3068	0.288271	0.304594	0.288776	0.311699	0.300931	0.312844	0.279029	0.23778	0.289793	0.238382	0.155275	0.192602	0.182563	0.146856	0.227062	0.240076	0.256969	0.40666	0.231109	0.202941	0.285985	0.0362968	6	10	24	0.149133
vA26-190	1.2925	1.36294	0.89989	0.957974	1.04177	0.936528	0.90874	1.04304	0.993263	0.970997	0.984386	0.863428	0.785952	0.791742	0.73662	0.769798	0.637766	0.757073	0.853427	1.15123	0.978138	1.05285	0.831458	0.979424	0.659563	0.642627	0.88794	0.743562	0.752847	0.869707	0.0363085	16	18	24	0.149153
vA18-1888	13.1733	9.82809	12.3249	13.3366	13.8642	11.114	10.0621	10.4912	9.35799	8.53207	7.28329	6.97038	7.65707	8.28223	8.55212	8.5688	8.62814	7.76716	5.76243	6.64599	6.89475	7.75231	5.5348	6.03266	6.8118	6.28996	9.28079	7.45111	7.40933	9.29208	0.0363174	10	12	24	0.149162
vA18-2499	6.61647	5.26466	5.50299	5.60776	5.4258	5.39789	5.1393	5.05448	5.00228	4.6844	5.00428	4.72321	5.11209	5.79727	5.88002	4.99077	4.9265	4.36913	3.0141	3.75278	3.6537	4.31677	3.1495	3.26692	3.55288	3.85668	5.07479	3.42555	3.69546	4.81577	0.0364012	6	14	24	0.149478
vA23-3727	0.190955	0.131244	0.109656	0.0962383	0.13939	0.116054	0.143655	0.120807	0.127852	0.164461	0.176256	0.185669	0.218522	0.189244	0.137281	0.1654	0.101921	0.114521	0.0734074	0.209653	0.12521	0.138384	0.120015	0.144531	0.188088	0.162638	0.109814	0.131643	0.187482	0.209857	0.0364501	2	12	24	0.149651
vA25-2330	0.212595	0.140705	0.107458	0.17411	0.153108	0.115478	0.0866313	0.104726	0.0693914	0.0843016	0.106291	0.107489	0.120798	0.201395	0.205376	0.203646	0.138293	0.103593	0.102158	0.122713	0.0784124	0.0977964	0.0991224	0.0871594	0.0398199	0.0588473	0.134395	0.0352834	0.0565305	0.102509	0.0365037	6	12	24	0.149844
vA30-267	5.37289	8.26053	6.89388	6.75573	6.28691	5.76766	6.24875	5.86713	4.92424	5.38223	8.41218	6.85247	6.01286	5.41578	4.8521	4.94544	5.24086	5.24585	5.39131	4.20406	5.17716	4.33345	4.98201	5.38903	6.82507	8.51317	6.18058	6.70432	6.97399	5.24379	0.0365379	4	14	24	0.149956
A26-583	8.61665	9.51944	6.08204	5.53579	5.2034	5.92477	6.45036	6.24835	6.60207	6.87466	6.62057	7.44131	6.00598	5.40679	4.35575	4.24817	4.28341	4.10866	4.63046	6.43002	5.00794	4.87848	5.26571	4.62454	5.00042	3.78359	6.30405	2.87413	3.56736	6.34634	0.0365837	22	10	24	0.150117
A10-340	14.4697	21.8849	18.5092	16.645	14.5154	15.933	17.8596	17.0974	17.5348	19.4914	22.3228	23.5373	21.4257	18.164	15.3002	14.9843	16.2216	17.457	22.8903	19.5363	20.4876	18.5248	24.7975	25.4158	26.6962	27.5792	18.884	23.8702	22.7606	20.5164	0.0366051	24	10	24	0.150153
vA24-2759	0.13738	0.197981	0.103385	0.101623	0.0946212	0.0892847	0.0758462	0.100231	0.0740602	0.0793885	0.101035	0.0941075	0.0988919	0.0906801	0.0716842	0.0499012	0.0415118	0.0734206	0.0817736	0.0725541	0.100251	0.109595	0.103903	0.10703	0.0615754	0.0490678	0.0935464	0.0529557	0.0565632	0.0873731	0.0366061	24	10	24	0.150153
vA30-3503	0.155796	0.159356	0.118949	0.118571	0.163203	0.106307	0.0808004	0.0970705	0.118347	0.132147	0.118965	0.143221	0.117057	0.107337	0.117095	0.0886012	0.0933603	0.0552116	0.087115	0.112967	0.0789389	0.145942	0.0805013	0.139359	0.123478	0.104546	0.161942	0.0893233	0.0834339	0.125456	0.0366584	24	14	24	0.150339
vA25-2562	0.30702	0.196311	0.179667	0.250021	0.253958	0.228182	0.279904	0.160491	0.293501	0.174787	0.149858	0.205221	0.189235	0.224789	0.230074	0.258796	0.216641	0.197781	0.348075	0.334226	0.322444	0.243591	0.199644	0.372377	0.161619	0.142121	0.151036	0.212455	0.321871	0.744933	0.0366687	14	14	24	0.150354
vA30-4877	0.0210021	0.118151	0.0489955	0.0229336	0.0106768	0.0331869	0.00855824	0.0107956	0.0292485	0.0509483	0.0966041	0.103533	0.0636456	0.0198957	0.0339722	0.0131383	0.0255021	0.0136451	0.0161474	0.0220413	0.017214	0.00927479	0.0149215	0.0219174	0.042914	0.0310053	0.0369442	0.0174281	0.0309301	0.0540096	0.0366811	2	12	24	0.150377
vA19-3889	3.24601	2.84152	2.91684	3.08	3.29091	3.31537	3.33508	3.66031	2.56454	2.07084	2.03071	1.81654	1.80762	1.81346	1.85492	2.06531	2.69986	2.50549	2.3357	1.99156	2.01472	1.64176	1.62617	1.84057	1.91231	2.338	3.53821	2.64297	2.14734	1.8114	0.0367229	10	12	24	0.15052
vA26-4429	0.231833	0.192893	0.195732	0.160331	0.157141	0.176626	0.188941	0.178185	0.193717	0.170573	0.141741	0.200105	0.166059	0.163146	0.141668	0.126381	0.136732	0.142016	0.162966	0.183521	0.165044	0.170634	0.184712	0.154049	0.122713	0.101046	0.163124	0.0868463	0.109472	0.201568	0.036768	16	18	24	0.150677
A7-994	11.9928	4.48771	10.9668	14.7059	18.5093	20.6195	8.00605	8.04973	7.64562	6.41673	3.93621	3.42386	6.1395	8.44786	11.3742	13.9658	13.074	9.74496	10.6394	10.3447	6.43556	2.74712	4.88618	3.52428	2.53497	1.50823	8.07931	0.434958	0.44612	1.03784	0.0367865	10	14	24	0.150725
vA23-4151	1.43612	1.3541	1.95671	1.96526	1.56229	1.58796	1.47715	1.40077	1.39508	1.73624	1.91849	2.07961	2.16688	2.22606	1.92554	1.77908	2.06462	2.00078	1.79167	1.22594	2.04988	1.66206	1.97079	2.26546	3.53753	4.32173	1.66694	3.32793	3.49791	1.82172	0.0368075	4	12	24	0.150783
vA17-1014	0.474481	0.35274	0.368627	0.428953	0.4353	0.410625	0.299465	0.306287	0.341149	0.333571	0.264811	0.220932	0.297305	0.351225	0.376016	0.352043	0.337648	0.309706	0.19852	0.261255	0.299543	0.337207	0.204616	0.228991	0.232684	0.263899	0.358121	0.206575	0.257843	0.389703	0.0368295	6	18	24	0.15079
vA18-481	1.04144	1.69704	0.971824	0.909774	1.02966	0.9576	0.957052	0.882367	1.0165	1.33088	1.95636	2.21155	1.74224	1.31453	0.89845	0.913214	1.24091	1.34392	2.3897	2.84474	2.16166	1.85551	3.41	3.75839	2.88527	2.90264	0.876501	3.26852	2.75722	2.35189	0.0368295	24	6	24	0.15079
vA25-2235	2.25243	1.70141	2.05312	2.18955	2.28348	2.23612	1.7509	1.79795	1.77044	1.61364	1.59717	1.42169	1.69769	1.93708	2.02149	1.76055	1.70218	1.65827	1.18306	1.22511	1.33646	1.49709	1.31937	1.268	1.38073	1.46262	1.86373	1.46442	1.4703	1.56073	0.0368295	6	18	24	0.15079
vA22-2967	0.907512	1.31718	1.22323	0.973586	0.906509	0.842804	1.2262	1.02026	1.11418	1.10521	1.29273	1.32421	1.5264	1.01958	0.761162	0.906347	1.23729	1.86194	2.4788	2.79376	2.61513	2.5171	3.47834	3.361	2.25557	1.99004	1.16928	1.60128	1.26095	1.49671	0.0368985	24	6	24	0.151045
vA22-5674	0.0238138	0.0354623	0.0266663	0.0312046	0.0363183	0.0451558	0.0407567	0.0318263	0.0522336	0.125314	0.182879	0.31606	0.293257	0.165133	0.0590643	0.089383	0.143755	0.429345	1.06559	1.18463	1.20156	1.35031	2.13942	2.29416	1.3391	0.94394	0.0471263	0.931943	0.715446	0.77775	0.0369168	24	6	24	0.151092
A14-548	0.83364	0.730033	0.900207	0.818878	0.929016	0.763627	0.783246	0.733524	0.673005	0.652135	0.454289	0.549414	0.701024	0.666263	0.698767	0.553382	0.553175	0.45056	0.59196	0.536395	0.469045	0.636618	0.570297	0.612181	0.752765	0.652967	0.912516	0.699631	0.593306	0.63659	0.0369494	6	16	24	0.151197
vA18-4456	0.486662	0.345735	0.241647	0.224268	0.181579	0.343937	0.223783	0.289172	0.303121	0.234949	0.283944	0.274277	0.236164	0.279151	0.279253	0.18853	0.181231	0.187101	0.205964	0.314879	0.237134	0.283925	0.218876	0.195693	0.145968	0.112052	0.282739	0.080028	0.18411	0.252599	0.0369576	16	18	24	0.151203
vA23-2149	10.5403	11.1277	9.36352	9.93436	12.7287	14.3849	14.9214	15.957	14.0544	11.2939	11.909	10.5315	10.3719	10.488	11.4927	14.3309	14.2839	13.9084	13.6846	13.103	14.0518	10.15	9.43393	9.7526	9.68288	18.2228	15.9835	17.4419	15.2467	9.51762	0.0369793	10	16	24	0.151263
vA17-4398	1.04131	1.1061	1.52353	1.29149	1.12844	1.33566	1.13154	1.03968	0.989163	0.815637	1.14152	1.13423	1.22542	1.17887	1.1183	1.15002	1.16853	1.0691	1.56662	1.00379	1.18013	1.04082	1.26958	1.23043	1.4395	1.53411	1.52645	1.17775	1.12755	0.995473	0.0369916	6	10	24	0.151286
vA26-4374	1.11739	1.10534	0.782021	0.758235	0.762798	0.889137	0.809835	0.779497	0.771116	0.772977	1.01995	0.953366	1.00266	0.807499	0.783225	0.72272	0.631329	0.633927	0.708756	1.00013	0.741835	0.697881	0.676213	0.756764	0.87413	0.639216	0.895032	0.56429	0.701336	0.913363	0.0370045	2	8	24	0.151311
vA26-2368	0.565533	0.570647	0.744011	0.688408	0.688109	0.549368	0.510015	0.519445	0.498698	0.534576	0.38936	0.566014	0.670455	0.574382	0.509879	0.517621	0.554833	0.57373	0.716363	0.537083	0.58359	0.503586	0.716319	0.613675	0.77669	0.875951	0.71553	0.646241	0.605309	0.516569	0.0370558	2	18	24	0.151492
vA17-3805	0.017627	0.0314991	0.00986922	0.00384962	0.0322595	0.0208903	0.00861948	0.0108729	0.0257756	0.0355243	0.0126907	0.0133685	0.0116547	0.0240456	0.0266119	0.00661615	0.00366923	0.0137428	0.0121972	0.00887962	0.0138697	0.021796	0.0112712	0.0126138	0.00864421	0.010409	0.00930213	0.00351057	0.0138451	0.018132	0.0370715	20	12	24	0.151528
A14-754	0.654525	0.964319	0.909662	0.935218	0.849545	0.800453	0.787378	0.662149	0.738188	0.884849	0.985908	1.19083	1.28333	1.17149	0.889788	0.839593	0.963866	0.966985	1.29287	1.04352	1.0718	0.833314	1.20214	1.20209	1.46545	1.32605	0.992125	0.904853	0.970766	0.817723	0.0371262	24	12	24	0.151663
A9-301	1.39049	1.05064	1.01412	1.27481	1.14355	1.15298	1.1081	1.31241	1.3086	1.16896	0.990845	0.989776	0.874661	1.0466	0.951882	1.01532	0.780413	0.938865	0.990626	1.36865	1.16225	1.14429	1.0722	1.29049	0.756365	0.693599	1.16455	0.775021	0.778117	1.12685	0.0371116	16	18	24	0.151663
vA25-1245	0.229387	0.235074	0.151909	0.096961	0.165514	0.171004	0.104027	0.117911	0.170032	0.198835	0.275248	0.202029	0.162064	0.113558	0.139641	0.118038	0.130925	0.100958	0.166407	0.158421	0.13828	0.117639	0.185317	0.138997	0.093742	0.101046	0.205008	0.0552633	0.0908122	0.171261	0.0371234	22	10	24	0.151663
vA26-5668	0.121955	0.152657	0.128646	0.14475	0.0862574	0.0754079	0.129641	0.103571	0.0996885	0.0831138	0.146337	0.184983	0.184058	0.198912	0.091487	0.139314	0.0882991	0.113684	0.122301	0.140231	0.109519	0.107713	0.186477	0.161261	0.156016	0.144815	0.0769497	0.0316804	0.145766	0.163629	0.0371317	24	10	24	0.151663
vA26-2102	2.38453	1.79787	2.64637	2.47045	2.45683	2.14623	2.49954	2.40774	2.14669	1.94437	1.29363	1.31707	1.36506	1.60589	2.18198	2.05814	1.43713	1.49058	1.09633	1.0835	1.1805	1.36965	1.09233	1.29213	1.35428	1.21916	1.75863	1.4596	1.47039	1.52962	0.0371542	6	16	24	0.151727
vA23-4194	0.189619	0.1522	0.109178	0.198246	0.12716	0.100408	0.0493203	0.053919	0.155915	0.130995	0.121026	0.174406	0.150048	0.151347	0.121818	0.102215	0.109175	0.149408	0.246598	0.198154	0.138884	0.135406	0.236476	0.20931	0.145088	0.11912	0.0851622	0.0200873	0.0435716	0.148709	0.0371673	24	10	24	0.151752
vA22-3074	2.76698	3.7985	3.9438	3.99528	3.65354	3.84953	4.11154	3.73186	3.91443	4.33368	4.9583	5.04791	5.02548	4.32276	3.91171	3.66884	3.78084	3.72627	4.49404	3.80415	3.76841	2.88505	4.30615	4.22959	4.92278	4.93427	4.66489	3.57308	3.87212	4.18106	0.0372179	24	10	24	0.151931
vA30-6386	0.18114	1.29918	0.310466	0.185688	0.202964	0.113909	0.0768262	0.117813	0.0965295	0.318701	0.794011	0.793429	0.562173	0.395023	0.271079	0.18038	0.269328	0.244981	0.405016	0.316579	0.247245	0.0914212	0.299414	0.360432	0.413937	0.422953	0.0780336	0.110435	0.170586	0.443642	0.0372477	4	6	24	0.152024
vA19-4139	2.92307	2.64067	3.16328	2.94215	3.23318	3.13747	3.12146	2.79571	2.86331	2.80973	2.87215	2.76101	2.90526	2.92044	3.03054	3.32791	3.25428	2.98609	2.58703	2.85662	2.57611	2.71178	2.16358	2.6371	2.26619	2.42591	2.98428	2.29929	2.22087	2.69368	0.0372766	6	16	24	0.152058
vA22-2736	0.587549	0.554376	0.410072	0.458652	0.548009	0.535188	0.537217	0.476735	0.51225	0.448525	0.544786	0.565288	0.499645	0.433316	0.439852	0.464757	0.427053	0.466123	0.453601	0.700196	0.491921	0.538236	0.576997	0.529904	0.408782	0.379932	0.502889	0.29012	0.388547	0.593144	0.0372734	22	8	24	0.152058
vA26-474	0.365405	0.455469	0.371289	0.407877	0.326111	0.39937	0.550932	0.471657	0.449511	0.418211	0.589486	0.572729	0.496625	0.507694	0.433448	0.495271	0.426796	0.419416	0.397999	0.460183	0.487183	0.451829	0.471628	0.432174	0.507715	0.356633	0.337456	0.250665	0.394635	0.713466	0.0372734	22	12	24	0.152058
vA17-2857	0.105207	0.240807	0.0872662	0.0829708	0.0772543	0.062342	0.117896	0.060088	0.0702058	0.0818008	0.115721	0.1352	0.135259	0.0764095	0.0252117	0.0466186	0.060833	0.0512651	0.0943694	0.0846499	0.0833567	0.0748534	0.165067	0.0941076	0.0644915	0.0345148	0.111811	0.0407418	0.0516467	0.120246	0.0373074	24	8	24	0.152143
vA19-1255	0.852577	0.629887	0.772458	0.952635	0.947478	0.787182	0.721099	0.840822	0.673055	0.64378	0.547203	0.454877	0.573545	0.648007	0.534533	0.609317	0.603611	0.724607	0.491625	0.586798	0.531412	0.556006	0.417323	0.501029	0.611755	0.545172	0.745511	0.567638	0.584001	0.560875	0.0373111	8	16	24	0.152143
vA30-3664	0.00823657	0.00613275	0.00384299	0.00224851	0.00628078	0.00732104	0.0075518	0.00846762	0.0107537	0.053026	0.0765956	0.135865	0.0697757	0.0491566	0.0155437	0.00772882	0.0214315	0.016054	0.0308717	0.0337121	0.0364551	0.00727473	0.0855838	0.0607826	0.124541	0.0972766	0.00814989	0.0389591	0.0889542	0.202988	0.0373249	24	6	24	0.152171
vA22-3340	0.0893984	0.0546959	0.0514115	0.0454046	0.0760974	0.0640619	0.0559148	0.0416784	0.0575452	0.0523743	0.0299363	0.0441492	0.0438163	0.0437229	0.0538074	0.0507226	0.0692432	0.061797	0.0779246	0.119132	0.0930406	0.05876	0.069793	0.0753174	0.0501278	0.0345291	0.0589717	0.0403705	0.0581746	0.0980191	0.0373585	12	16	24	0.15228
A1-344	1.25868	1.11164	1.26607	1.33428	1.17171	1.36093	1.25895	1.36961	1.42565	1.39096	1.21121	1.21494	1.35439	1.39833	1.61734	1.60291	1.48017	1.54925	1.49402	1.41017	1.5515	1.66394	1.25865	1.25383	1.2659	1.22169	1.21309	1.5179	1.54473	1.71652	0.0374012	12	12	24	0.152426
vA30-4421	0.0976585	0.0727142	0.0546783	0.0906438	0.0446816	0.0289345	0.0417851	0.0250995	0.0510014	0.0328024	0.07031	0.0592521	0.0605349	0.0444065	0.0684531	0.0595649	0.0304928	0.0333108	0.0337879	0.0430461	0.0144079	0.030189	0.026019	0.0480454	0.0319276	0.0360431	0.0515364	0.0194495	0.0191764	0.0376712	0.0374358	6	6	24	0.152539
B31-551	1.44448	1.29724	1.37896	1.33346	1.29956	1.5148	1.24888	1.21145	1.29037	1.26084	1.53942	1.33695	1.44518	1.25315	1.33224	1.19938	1.27098	1.31511	1.22201	1.08909	1.30857	1.04498	1.04821	1.27933	1.37479	1.39242	1.62361	1.37689	1.6328	1.48668	0.0374605	6	10	24	0.152612
vA23-5424	0.319682	0.339642	0.285229	0.321523	0.305073	0.345631	0.323958	0.305587	0.335368	0.335948	0.272555	0.309443	0.302453	0.312404	0.308449	0.319711	0.32105	0.333411	0.394552	0.482061	0.342007	0.346747	0.384023	0.346156	0.267015	0.221483	0.358864	0.11449	0.191349	0.354562	0.0375105	20	6	24	0.152787
A19-15	2.87207	2.38665	1.89095	1.7133	2.00623	2.21876	2.15215	2.10512	2.24432	2.21523	2.41878	2.1298	2.46163	2.46682	2.03037	1.69687	1.82676	1.82971	1.66227	2.69937	2.00355	2.02465	2.0292	1.87446	1.7084	1.4526	2.12612	1.19696	1.62401	2.22945	0.0375257	22	10	24	0.152821
vA30-5743	0.101069	0.250844	0.126959	0.0933845	0.0869505	0.0829241	0.0997941	0.0519519	0.0690231	0.143626	0.508423	0.350827	0.240956	0.163501	0.0880302	0.0547144	0.0809169	0.0530368	0.0224152	0.0195821	0.0344101	0.0205999	0.0331416	0.0382485	0.0698975	0.0602566	0.0512846	0.0154836	0.0610647	0.0399863	0.0375607	2	14	24	0.152936
vA30-5023	4.54427	6.32023	5.79736	5.34449	4.60577	4.45831	4.93949	5.2043	4.65314	5.2879	5.98865	5.54895	5.25866	4.47544	4.11836	3.92555	4.17936	4.44953	4.61039	4.21123	4.79634	4.27235	4.74009	5.41659	5.85738	6.25246	5.17044	6.13314	5.6156	4.37006	0.0375716	4	8	24	0.152952
vA22-1833	0.90963	0.78592	0.436843	0.4156	0.522405	0.293188	0.488539	0.684731	0.791083	1.01845	0.835745	0.756261	0.4624	0.796088	0.861897	0.614274	0.316901	0.263349	0.12729	0.254038	0.34065	0.389938	0.231197	0.156604	0.569264	0.471974	0.667825	0.754204	0.541829	0.430653	0.0376482	2	12	24	0.153236
vA24-1798	9.80859	14.6208	12.4946	11.2977	9.54646	11.0062	12.2099	10.9029	12.0332	13.3002	14.8224	15.6788	13.9783	11.514	10.284	9.91562	10.8349	11.5176	14.5228	13.2958	13.1285	12.1426	16.0736	16.9292	17.5847	18.3662	12.455	16.3192	15.0689	13.6778	0.0376612	24	10	24	0.15326
vA18-2008	7.96196	8.54222	6.05078	5.42914	4.85911	5.6229	5.52825	5.91415	5.8435	6.40224	6.77245	6.80306	5.62869	5.07889	3.85329	3.91412	4.01222	3.76168	4.49139	5.81335	4.15614	4.43931	5.08267	4.04063	4.70189	3.4438	5.83568	2.79046	3.28989	5.48208	0.0376758	2	6	24	0.153291
A16-559	2.02287	3.07664	2.27699	2.72421	2.88467	2.89183	3.06037	3.20669	2.58472	2.38407	2.54124	2.58385	2.63741	2.25376	2.21554	2.8216	3.3303	3.19125	2.91697	2.28301	2.57828	2.01029	2.56672	2.47866	3.30199	4.87458	3.47738	3.73645	3.70941	2.15088	0.0377816	10	10	24	0.153694
vA24-4799	1.59784	1.84981	1.83539	1.95687	2.19726	2.26194	2.50102	2.74487	2.3749	1.89627	1.89554	1.75586	1.77969	1.84289	1.89761	2.13723	2.36247	2.52506	2.65509	2.25199	2.60824	2.09972	2.23135	2.19254	2.37379	3.35003	2.79476	3.61031	2.97991	1.56392	0.037867	14	12	24	0.154013
A17-982	5.51081	3.93275	3.24445	3.16288	3.18316	4.12053	3.59951	3.25144	3.65934	3.22513	3.61615	3.47278	3.33123	3.18374	2.89958	2.92779	2.79301	2.90063	3.14395	4.98218	3.18928	3.43296	3.13791	2.65759	1.52314	1.12404	2.69743	1.01269	1.19189	2.17711	0.0379173	16	18	24	0.154189
A19-99	4.20937	3.3297	4.15748	4.02825	4.05512	4.02555	3.45964	3.63858	3.82703	3.39603	3.07077	2.70856	3.20796	3.69926	3.60528	3.40807	3.40175	3.11925	2.85682	2.41044	2.71687	3.11654	2.70071	2.76736	2.71506	2.86245	3.4703	2.86779	2.77853	2.92698	0.0379627	6	18	24	0.154317
A22-515	4.03237	6.27397	4.33322	3.78955	3.89434	4.25308	4.02555	3.48159	3.94401	8.33961	14.4388	15.0442	11.1551	7.49789	6.01227	5.77745	6.21322	7.2494	10.2275	12.826	10.5988	8.00245	12.3772	11.8835	16.5473	15.3736	3.62248	9.64088	12.2884	8.73441	0.0379627	24	6	24	0.154317
vA19-2398	0.198908	0.279279	0.273115	0.183069	0.210904	0.191953	0.211898	0.186961	0.186981	0.292697	0.283002	0.275847	0.255986	0.310101	0.214498	0.255972	0.301663	0.224309	0.239226	0.178929	0.254329	0.243443	0.302828	0.264343	0.364628	0.364961	0.247425	0.299937	0.457537	0.379985	0.0379882	4	12	24	0.154393
vA19-1385	0.192057	0.15889	0.122993	0.0781307	0.118694	0.145047	0.0897711	0.0890434	0.114067	0.130706	0.0903743	0.157082	0.132276	0.0920395	0.105585	0.114844	0.107785	0.119275	0.154176	0.187332	0.157416	0.0914666	0.166551	0.149899	0.133889	0.115358	0.106817	0.0468746	0.0831896	0.166247	0.0380469	24	8	24	0.154603
vA17-4139	0.788447	0.610466	0.502229	0.480598	0.516527	0.605057	0.558026	0.430491	0.547701	0.491366	0.577909	0.58366	0.587202	0.527482	0.471904	0.44957	0.425358	0.42157	0.422015	0.584369	0.440306	0.475357	0.52935	0.514044	0.441946	0.426978	0.532542	0.300528	0.325939	0.488304	0.0380836	2	6	24	0.154695
vA26-4508	0.0384791	0.0573013	0.0448837	0.0157567	0.0244518	0.017101	0.01176	0.0197793	0.035167	0.0430824	0.22509	0.109436	0.0795059	0.0492101	0.0207474	0.0135401	0.0250306	0.028125	0.0166413	0.0242299	0.0141924	0.00424821	0.00512597	0.0215122	0.0589688	0.035504	0.0190371	0.0239483	0.0283344	0.0824616	0.0380799	2	12	24	0.154695
vA22-1697	0.231091	0.278362	0.195517	0.173276	0.100248	0.12233	0.0941682	0.131457	0.164132	0.169041	0.181165	0.17643	0.16298	0.133101	0.0897128	0.0896293	0.0865868	0.108101	0.115488	0.135814	0.119707	0.123824	0.105078	0.101977	0.0894016	0.077329	0.138212	0.036819	0.0741165	0.132062	0.0380998	22	12	24	0.154725
vA25-3449	0.282347	0.262602	0.0998425	0.110344	0.126916	0.158503	0.167132	0.143606	0.155214	0.12645	0.18188	0.216389	0.16949	0.162173	0.0769202	0.103188	0.0958932	0.110065	0.147387	0.198377	0.122775	0.128625	0.12036	0.098365	0.121458	0.087753	0.145079	0.0384744	0.0758684	0.150314	0.0381051	16	18	24	0.154725
vA30-92	0.632983	0.64142	0.386208	0.357868	0.430319	0.201968	0.423536	0.504419	0.616152	0.788384	0.59774	0.569538	0.419449	0.593958	0.597773	0.419991	0.253387	0.189808	0.118787	0.212263	0.259713	0.372159	0.159664	0.098834	0.442353	0.40641	0.494139	0.559455	0.479892	0.303406	0.0381324	4	8	24	0.15478
vA30-3700	3.31602	3.04902	3.45824	3.18273	2.81585	2.82346	3.30217	3.62558	3.63299	3.73184	3.21393	3.35895	3.18525	3.16127	3.1247	3.02613	2.87954	2.92651	3.10536	2.72433	3.33148	3.326	3.07891	3.58996	3.82695	3.8491	3.10932	4.31961	4.32883	2.96696	0.0381324	24	12	24	0.15478
vA26-4285	4.78114	4.70382	5.30667	5.22691	4.79617	4.51886	4.69695	4.69106	4.33369	4.62371	4.6503	4.46779	4.43026	4.26819	4.1852	3.93375	4.15358	4.11259	4.27082	3.67363	4.35688	4.19705	4.36404	4.68675	5.07486	5.6188	4.82154	5.23685	4.84965	4.05915	0.0381903	4	8	24	0.154986
vA19-2793	8.07533	8.36932	9.67128	9.66183	8.19916	7.33109	7.59381	7.8191	7.65444	8.19686	8.40317	8.58089	7.87204	7.57424	7.12926	7.27914	6.80387	6.79604	6.06796	5.26189	5.96783	5.71174	6.31264	7.11422	8.36507	7.4728	8.5806	5.72173	6.17504	6.66552	0.0382034	2	14	24	0.155011
vA19-2557	0.186568	0.223806	0.0797943	0.05942	0.0908929	0.0253352	0.080777	0.123872	0.1563	0.215415	0.228532	0.187186	0.11404	0.159065	0.161371	0.109417	0.0566357	0.0378793	0.0201715	0.0783198	0.0458751	0.0926895	0.0538493	0.0260757	0.115954	0.0975477	0.0846104	0.160625	0.122116	0.123278	0.0382199	2	12	24	0.155049
vA24-1190	0.11968	0.131395	0.137957	0.167586	0.219028	0.14851	0.117045	0.146197	0.123533	0.0835511	0.113196	0.11853	0.109387	0.150455	0.197385	0.220641	0.200765	0.238758	0.120161	0.173774	0.13433	0.20519	0.132046	0.146096	0.135794	0.0987342	0.0835908	0.10796	0.132709	0.187077	0.0382478	10	16	24	0.155135
vA23-4883	0.245297	0.179743	0.17985	0.138179	0.150432	0.179962	0.142796	0.158111	0.18504	0.14386	0.22893	0.184559	0.204343	0.192538	0.149056	0.133355	0.158045	0.119527	0.145937	0.23782	0.172331	0.173665	0.157679	0.153244	0.0922879	0.070414	0.120715	0.0775443	0.0955693	0.175225	0.0382872	22	10	24	0.155266
vA17-1883	1.88745	2.08248	1.2709	1.14767	1.00626	1.46356	1.4401	1.16153	1.32647	1.58861	2.12818	1.9861	1.65766	1.38394	1.09088	0.936912	0.902461	0.802345	0.858571	0.965141	0.895902	0.742624	1.28809	1.17124	1.174	0.901869	1.29994	0.645398	0.924407	1.45276	0.038333	2	6	24	0.155338
vA17-3007	0.0124398	0.0123498	0	0.00452793	0	0	0.0101383	0.0170516	0.0173242	0.00928529	0.0149268	0.0188688	0.0102813	0.0424238	0.00894314	0.00778193	0.00431576	0	0	0	0.00815681	0.00366236	0.0353526	0	0.00677823	0.00612157	0.0109412	0.0123874	0.00407116	0.00710898	0.0383119	22	14	24	0.155338
vA25-5078	0.191806	0.131706	0.0536953	0.0628336	0.0422532	0.0303086	0.0371259	0.0821609	0.0818048	0.0912694	0.101651	0.0739458	0.0634097	0.0744974	0.0827353	0.0599939	0.0432534	0.0171348	0.0147469	0.0301945	0.031442	0.0494105	0.0187376	0.0128677	0.0418048	0.0353952	0.0822411	0.0413831	0.0455099	0.046585	0.038324	2	12	24	0.155338
vA30-1294	0.107872	0.0892435	0.0469753	0.0471171	0.0511827	0.0468756	0.0351659	0.0369661	0.0225342	0.0563626	0.0819781	0.0681761	0.0713237	0.0408757	0.0232653	0.0371149	0.033682	0.0175212	0.0248811	0.0588692	0.0565859	0.0381102	0.0306563	0.0611113	0.0440835	0.0398127	0.0806458	0.0143225	0.0282427	0.0647284	0.038333	2	6	24	0.155338
vA23-4347	0.464063	1.30534	0.580827	0.434349	0.366977	0.462677	0.373704	0.397568	0.434698	0.964933	1.55563	1.82679	1.49155	0.954592	0.667245	0.753408	0.908492	1.16294	2.38287	2.89432	1.76053	1.66876	4.21552	4.85276	2.62193	2.27277	0.466468	1.92179	1.42111	1.65434	0.0383654	24	10	24	0.155441
vA30-248	0.0887197	0.0727602	0.061192	0.0294849	0.0745164	0.0594293	0.0330091	0.0436214	0.0523767	0.0820579	0.115715	0.0877641	0.0892657	0.0350799	0.041597	0.0506742	0.0722655	0.04887	0.0533831	0.0534368	0.0682912	0.0851732	0.0657738	0.0586571	0.0315274	0.0398623	0.0407124	0.0230469	0.0492338	0.0859711	0.038386	22	10	24	0.155496
vA24-209	0.0254321	0.0353475	0.0379713	0.027771	0.0155146	0.0421964	0.0683987	0.0156873	0.0159381	0.130983	0.158687	0.362613	0.264842	0.121425	0.0548506	0.071593	0.132348	0.34699	0.985489	1.20428	1.10061	1.27136	2.18995	2.02466	1.27212	0.89733	0.013421	0.785078	0.674176	0.767382	0.0384339	24	6	24	0.155604
vA26-1848	0.410338	0.371775	0.204465	0.226212	0.194425	0.245512	0.262991	0.237546	0.262148	0.312231	0.305942	0.341418	0.276578	0.230967	0.189028	0.209343	0.174148	0.18636	0.252695	0.235808	0.184163	0.190007	0.233511	0.21025	0.130245	0.155855	0.162933	0.0912432	0.101696	0.24588	0.0384278	24	6	24	0.155604
vA30-5010	0.429797	0.415654	0.269683	0.222524	0.350344	0.338113	0.366888	0.281872	0.371517	0.294536	0.275647	0.328772	0.257228	0.299048	0.279687	0.246849	0.269942	0.20582	0.269201	0.335965	0.317048	0.333792	0.331685	0.271768	0.257407	0.224265	0.317733	0.136514	0.207352	0.425596	0.0384339	18	14	24	0.155604
A33-492	0.447385	0.270352	0.42958	0.51685	0.379059	0.380367	0.376503	0.453269	0.457129	0.330307	0.213954	0.287668	0.238466	0.331682	0.36708	0.386343	0.384657	0.338059	0.459873	0.375618	0.408143	0.478178	0.383501	0.371186	0.36036	0.382882	0.440538	0.616601	0.525187	0.433525	0.0384684	8	16	24	0.155658
vA25-5330	0.400711	0.440436	0.471858	0.42454	0.346788	0.384438	0.460704	0.453637	0.435976	0.424613	0.5581	0.558964	0.473116	0.414849	0.465554	0.478964	0.469191	0.597395	0.517142	0.450577	0.530188	0.644635	0.706655	0.610193	0.434733	0.410223	0.37132	0.349147	0.395764	0.570444	0.0384623	22	12	24	0.155658
vA30-1646	0.338854	0.372128	0.27283	0.253773	0.257631	0.245216	0.234616	0.19576	0.291286	0.280347	0.298654	0.314984	0.317233	0.27271	0.206959	0.21526	0.201308	0.182651	0.212687	0.307785	0.219731	0.247638	0.24927	0.210564	0.232838	0.172652	0.217591	0.10302	0.136904	0.254482	0.0384684	2	8	24	0.155658
A16-365	5.8404	5.55285	6.53836	6.74881	6.90281	6.72507	6.92839	7.60468	6.96719	6.68652	6.39106	6.31292	6.56893	6.52462	6.82028	6.61272	6.59174	6.71474	5.62833	5.23674	6.63783	5.79066	6.44934	6.35584	7.10816	7.72276	6.51175	7.41501	8.54029	7.18533	0.0384814	10	14	24	0.155683
vA22-3712	0.0253041	0.107662	0.060718	0.0592096	0.0992344	0.132806	0.123735	0.111488	0.0981675	0.101183	0.112777	0.0822463	0.0507896	0.0452024	0.0779635	0.101761	0.135444	0.112732	0.141743	0.141127	0.142217	0.0574692	0.065491	0.0646697	0.0915903	0.202791	0.152611	0.223179	0.223594	0.0340856	0.0385002	10	16	24	0.155702
vA30-5437	0.0174756	0.0346984	0.0163074	0.00477068	0.00444199	0	0.0053409	0.00449145	0.00456324	0.00978309	0.0262118	0.0265073	0.0144433	0.00496647	0	0	0.00454713	0.00425773	0.010077	0.0110042	0.00859411	0.00385871	0	0.0117239	0.0214249	0.00644976	0.0230555	0.0130515	0	0.0187253	0.0385002	2	8	24	0.155702
vA24-1726	1.57511	5.49588	3.01454	2.19845	1.53591	1.36143	1.80329	1.87497	1.61082	3.86005	11.9907	8.46483	5.94131	3.33878	2.68477	2.28431	2.63094	2.56736	2.99112	2.03503	1.99055	1.26682	2.43448	2.51183	4.64726	4.75554	1.76903	1.73359	2.89913	2.91133	0.0385339	24	18	24	0.15581
vA25-4392	2.6391	2.37898	2.95504	2.89537	2.98841	2.86373	2.96567	3.25457	2.84136	2.83174	2.81806	2.64452	2.59671	2.68822	2.68926	2.68091	2.65325	2.74614	2.28517	2.09457	2.48947	2.29968	2.42747	2.37435	2.88903	2.98803	2.73774	3.06203	3.17763	2.83417	0.0385499	10	14	24	0.155846
vA19-3562	0.344822	0.399595	0.188996	0.193166	0.209833	0.195973	0.191181	0.227983	0.220917	0.238246	0.296862	0.331512	0.272276	0.289982	0.208732	0.200875	0.178778	0.236108	0.20401	0.329327	0.19164	0.217377	0.21721	0.220152	0.187539	0.166532	0.229998	0.0880765	0.152284	0.288991	0.038572	24	8	24	0.155888
vA25-1866	0.227435	0.249059	0.214662	0.225601	0.241831	0.244849	0.268484	0.269512	0.27382	0.292548	0.307279	0.319302	0.293436	0.262491	0.255557	0.246812	0.187925	0.190346	0.201225	0.220833	0.233087	0.277546	0.283086	0.34709	0.351202	0.391507	0.20729	0.318971	0.406539	0.353457	0.0385744	24	6	24	0.155888
vA26-5700	0.197799	0.11329	0.106487	0.135686	0.162434	0.165294	0.114703	0.117316	0.127137	0.110731	0.0912865	0.0846224	0.0859305	0.100896	0.0847736	0.10946	0.134606	0.128511	0.137454	0.201199	0.18457	0.266531	0.248632	0.247249	0.10985	0.0973363	0.0970223	0.176765	0.144406	0.141296	0.0385963	12	18	24	0.155948
vA23-1777	0.139452	0.108777	0.089852	0.112395	0.141786	0.165269	0.12177	0.0989896	0.13872	0.185875	0.163349	0.171234	0.142697	0.184948	0.146801	0.193168	0.259182	0.213563	0.344627	0.468328	0.359227	0.34311	0.368002	0.320759	0.192677	0.169109	0.157697	0.119028	0.156475	0.330158	0.0386064	20	10	24	0.155961
vA30-306	4.77182	6.01333	6.91477	6.02322	3.45489	3.81742	4.59934	4.75053	4.41339	5.56407	6.6125	6.5197	6.10712	4.98084	3.90564	3.88682	4.64695	4.77211	5.32314	3.82721	5.27683	4.5363	6.20561	6.44678	7.82153	7.93573	4.40064	7.51883	7.63806	5.71413	0.0386232	24	16	24	0.156
vA24-819	0.00138465	0.00549856	0.00258419	0.00302399	0.00422346	0.00656397	0.0101563	0.00427049	0.00723125	0.0139527	0.00830744	0.0168021	0.0183103	0.00629619	0.00447952	0.00259859	0.00864687	0.0269884	0.0814408	0.108116	0.059923	0.0819383	0.12543	0.136243	0.0599809	0.0500818	0.0127874	0.0634261	0.0516598	0.0534122	0.0386311	24	6	24	0.156003
vA26-89	0.128046	0.0762719	0.0637261	0.0419465	0.0650941	0.0151751	0.0417424	0.0614309	0.0757871	0.133806	0.107552	0.0712148	0.0634967	0.043668	0.0920542	0.052066	0.026654	0.00831918	0.0147671	0.0107505	0.012594	0.0376977	0.027292	0.0305431	0.0383736	0.0378066	0.0337862	0.0297516	0.0251433	0.0621985	0.0386889	2	12	24	0.156208
vA30-4769	0.143062	0.140926	0.128324	0.141686	0.168006	0.174804	0.112526	0.136814	0.149426	0.109267	0.0798436	0.111863	0.118238	0.126069	0.126768	0.118633	0.129276	0.118886	0.177778	0.287711	0.200702	0.193941	0.174918	0.0952322	0.0987997	0.0761304	0.144848	0.0695733	0.109972	0.195834	0.0387731	18	6	24	0.15652
A17-760	9.13824	8.29233	9.79762	9.54178	9.44492	9.70247	9.77567	10.6536	9.37149	9.45576	8.50641	8.61413	8.69779	8.61891	9.01263	9.00526	8.80014	9.13395	7.65796	7.58221	8.964	8.47618	8.60525	8.47527	9.72995	9.68407	9.35265	10.1395	11.8126	10.1085	0.0387883	12	10	24	0.156553
vA26-5117	1.18269	1.41236	1.56457	1.69131	1.37833	1.49582	1.41153	1.21586	1.1523	1.16367	1.22843	1.47839	1.55056	1.44719	1.18128	1.31156	1.47745	1.40923	1.69641	1.34227	1.31957	1.15881	1.47961	1.41055	1.79701	1.83341	1.65283	1.45236	1.52528	1.122	0.0388092	4	16	24	0.156608
vA25-640	1.37356	1.64118	1.32711	1.0685	0.936175	0.925564	1.16649	1.18715	1.13948	1.09897	1.18508	1.38281	1.31857	1.00526	0.943778	0.775611	0.847636	0.79961	0.837599	0.757756	0.809986	0.866925	1.13996	1.11176	0.958719	0.90173	1.21076	0.995572	0.901037	1.42489	0.0388417	24	16	24	0.156711
vA17-475	4.06659	2.79302	3.78794	4.07352	3.81887	3.57236	3.33656	3.60972	3.46516	3.0313	2.3324	2.07549	2.50639	2.52947	3.12448	3.31878	2.25886	2.29669	1.75291	1.76694	2.00166	2.3977	1.85346	1.86944	2.01574	2.08746	3.09949	2.54684	2.33531	2.26444	0.0388588	8	14	24	0.156752
vA30-6358	0.0629089	0.0600519	0.0248362	0.0634102	0.0639615	0.0831576	0.0443683	0.0397991	0.0707618	0.0433444	0.0696796	0.0550508	0.067991	0.057761	0.0443565	0.0385971	0.0377743	0.0424441	0.0558083	0.100556	0.0642543	0.0961661	0.118614	0.0995579	0.085036	0.0696539	0.0574586	0.0578254	0.0736424	0.0912595	0.0388672	22	8	24	0.156757
vA23-4479	0.0954663	0.0921432	0.0371186	0.0781844	0.0404432	0.0659982	0.0648366	0.0463459	0.0470867	0.0682889	0.0222741	0.0623466	0.0547925	0.0663203	0.0400355	0.047279	0.0248403	0.0542717	0.0397577	0.0768123	0.0886801	0.112424	0.0847831	0.0830223	0.0563529	0.0274042	0.0804673	0.0237661	0.0390541	0.0568295	0.0389095	20	14	24	0.156899
vA24-3696	0.575832	0.59592	0.713196	0.655464	0.645787	0.76929	0.750874	0.706794	0.827446	0.820551	0.808211	0.791382	0.75858	0.658562	0.605908	0.763018	0.563002	0.707427	0.937773	0.918573	0.868425	1.12506	1.1418	1.07699	0.850009	0.850096	0.690632	1.05646	0.949115	0.84063	0.0389166	20	10	24	0.156899
vA30-1906	0.0517233	0.0594571	0.0304837	0.0267537	0.0110713	0.02581	0.0332794	0.0223892	0.0398073	0.0365754	0.0326654	0.051615	0.0314989	0.0526088	0.0176138	0.0357625	0.0141667	0.0212241	0.00941856	0.0205703	0.0455178	0.0336614	0.0261105	0.0170455	0.0266999	0.0140661	0.0395066	0.0135541	0.0133638	0.0466713	0.0389414	4	6	24	0.15697
A21-61	2.14371	1.79408	2.26326	2.17308	2.14982	2.16338	1.90958	1.85409	1.94486	1.74073	1.46173	1.49541	1.52684	1.7466	1.93695	1.81933	1.70193	1.74691	1.40489	1.75529	1.99332	2.11631	1.73877	1.75066	1.41724	1.60397	1.89672	2.13833	1.79583	2.02576	0.0390191	8	14	24	0.157205
vA26-3569	0.095114	0.085683	0.246544	0.407751	0.524716	0.446714	0.437109	0.474424	0.445213	0.325394	0.141606	0.161637	0.246021	0.402461	0.52044	0.444601	0.383145	0.279798	0.209227	0.246223	0.211354	0.289357	0.131398	0.108712	0.0849373	0.0806092	0.371805	0.0596346	0.102031	0.173634	0.0390191	10	18	24	0.157205
vA26-4967	0.587493	0.394953	0.138135	0.176797	0.18343	0.115129	0.113102	0.266319	0.304398	0.357374	0.28309	0.343818	0.1644	0.310261	0.204528	0.134564	0.129996	0.0586069	0.0640193	0.0699095	0.0864475	0.183858	0.0887385	0.0744819	0.147455	0.102438	0.256326	0.138194	0.17713	0.174477	0.0390208	4	10	24	0.157205
A3-90	0.123633	1.11374	0.26492	0.190004	0.162946	0.113961	0.128748	0.0894414	0.0813057	0.271719	0.637358	0.691077	0.473058	0.229034	0.222204	0.180462	0.243056	0.227586	0.427745	0.271034	0.148622	0.0727969	0.302553	0.303096	0.445361	0.422496	0.175191	0.0866348	0.134871	0.376815	0.0390749	24	18	24	0.157394
A17-938	11.8292	11.3607	13.1842	13.722	14.1615	14.7365	13.3449	11.6039	12.6767	13.299	13.2042	12.2778	13.521	14.8013	16.3942	15.5207	16.0414	14.9633	12.3022	12.5057	12.4462	11.6465	9.51082	11.2362	10.9891	11.2074	13.2489	10.4668	11.1251	13.6805	0.0391135	12	12	24	0.157492
vA24-1934	1.52208	1.61181	1.29501	1.30031	1.235	1.29099	1.13467	1.17205	1.34352	1.31321	1.60435	1.42823	1.46517	1.35029	1.33884	1.10899	1.199	1.18959	1.15992	1.31926	1.06848	1.19936	1.36447	1.21467	1.33185	1.27332	1.15366	0.734061	1.40648	1.70128	0.0391085	2	12	24	0.157492
vA17-3999	2.49202	4.01325	2.35963	2.20405	2.72288	2.76961	2.7294	2.77059	2.43504	2.96373	3.9137	3.83125	3.13368	2.7784	2.46541	2.32517	2.65824	2.85719	3.18282	3.03898	3.35771	2.34791	3.33174	3.384	3.24873	4.10136	3.00507	3.44158	2.98363	2.46241	0.0391761	24	8	24	0.157716
vA23-4064	0.124156	0.112986	0.0772375	0.0734357	0.105194	0.0735701	0.145454	0.0904105	0.124275	0.0926722	0.136563	0.149088	0.0855104	0.117615	0.0781002	0.0776679	0.0376894	0.0655397	0.0477282	0.0781793	0.0966737	0.09595	0.0826964	0.0462737	0.0803349	0.1031	0.0887242	0.0463624	0.0711067	0.186248	0.0392226	18	16	24	0.157817
vA24-2425	0.0176566	0.00876444	0.00411907	0.0144603	0.013464	0.0366192	0.026981	0	0.0230525	0.00988441	0.00529665	0.0267818	0.0145929	0	0.0142803	0.00414203	0.0183769	0.00860364	0.0356348	0.0444725	0.0477572	0.0545814	0.0987884	0.0552781	0.0252546	0.0293245	0.00582358	0.0219778	0.0346708	0.0681091	0.0392164	18	12	24	0.157817
vA25-1456	0.943779	0.788719	0.812339	0.806001	0.968163	0.884783	0.981551	0.781995	1.04756	0.892661	0.797798	0.850378	0.831242	0.858295	0.795969	0.811579	0.771165	0.766013	0.88374	1.06085	1.04741	0.992817	0.912724	1.16677	0.826639	0.742396	0.9292	0.914559	0.8381	0.833165	0.0392192	18	10	24	0.157817
A13-368	1.30658	4.78435	2.80072	2.08842	1.49209	1.22306	1.74195	1.56711	1.40921	3.46111	10.7929	7.78378	5.41499	3.39035	2.35852	1.97232	2.3059	2.10377	2.57691	1.87799	1.78331	1.17491	2.09371	2.26548	3.7454	4.05348	1.5489	1.46608	2.24493	2.5525	0.0392309	24	18	24	0.157821
A13-1152	2.11088	2.15289	1.47008	1.35845	1.44834	1.70225	1.47742	1.27742	1.48943	1.44255	1.83001	1.8208	1.59668	1.47306	1.24264	1.10767	1.2055	1.18067	1.45348	2.03618	1.45783	1.42409	1.52443	1.31392	1.18122	0.875701	1.47538	0.699684	0.869949	1.51021	0.0392754	22	10	24	0.157972
vA23-5180	0.0816353	0.117065	0.143892	0.133714	0.129113	0.171997	0.188507	0.186501	0.222641	0.218348	0.157819	0.116947	0.179921	0.216537	0.185848	0.251087	0.221855	0.40221	0.308594	0.468355	0.410387	0.468665	0.502666	0.498988	0.274305	0.187472	0.155569	0.270973	0.235998	0.260476	0.0394006	20	8	24	0.158446
A20-934	3.79592	2.75712	3.80731	3.70705	3.57054	3.57674	3.37073	3.78485	3.307	3.27238	2.51337	2.34474	2.63825	2.51305	2.90799	2.91245	2.53077	2.61199	2.12092	2.13824	2.41118	2.56689	2.00237	2.244	2.4568	2.29168	3.09026	3.07864	2.63398	2.21208	0.039422	6	18	24	0.158504
vA23-1920	0.0589022	0.0422328	0.0213752	0.0393061	0.0532335	0.0310252	0.0640061	0.0302772	0.0444329	0.0109914	0.0314126	0.0272995	0.0405681	0.0260396	0.0458745	0.039918	0.0408702	0.0350799	0.0717039	0.0659378	0.0643708	0.0346825	0.0488233	0.0643963	0.0294203	0.0169083	0.0302204	0.0195514	0.0610436	0.0561016	0.0394327	14	14	24	0.158518
vA30-2912	1.67253	1.39013	1.57686	1.59982	1.83234	1.6646	1.53744	1.42621	1.63408	1.5968	1.36387	1.50773	1.54305	1.72935	1.77099	1.58565	1.68229	1.75633	1.48528	1.44233	1.66203	1.67189	1.57518	1.75508	1.84033	2.15013	1.60789	1.99256	2.02399	1.8264	0.0394678	10	12	24	0.15863
A19-1024	7.07785	5.59179	6.26755	6.56366	6.57822	6.02033	6.09576	6.10956	5.96301	6.16832	6.08532	5.33889	5.64947	5.70225	5.23507	5.27733	5.70304	6.00291	5.69671	7.07206	6.16707	6.65307	6.85889	6.57068	5.16995	4.98915	5.61391	5.31674	4.7496	5.21451	0.0394864	22	6	24	0.158643
A25-951	0.897603	1.05936	0.82003	0.798516	0.682871	0.714143	0.775019	0.796949	0.839191	0.695758	0.869934	0.930676	0.928615	0.717119	0.632892	0.48887	0.545508	0.587254	0.503111	0.529638	0.558723	0.640326	0.725803	0.805712	0.759287	0.604646	0.757728	0.637555	0.69023	0.98197	0.0394925	2	8	24	0.158643
vA19-1997	4.81747	4.63648	4.47827	5.00733	5.08142	4.96348	5.44386	5.78498	4.07078	3.02035	2.9985	3.10096	3.14814	2.92437	2.82968	3.52937	3.99129	3.6727	3.73926	3.36489	3.30121	2.9417	2.67488	2.63359	3.017	3.8358	5.63224	4.43438	3.5266	2.54273	0.0394795	8	16	24	0.158643
vA22-1324	0.97563	0.654212	0.766663	0.77098	0.809225	0.907755	0.748047	0.642271	0.79109	0.713857	0.780458	0.78536	0.778049	0.904773	0.812142	0.875334	0.837287	0.975826	0.789588	0.78679	0.778613	0.616039	0.638438	0.754042	0.674999	0.619082	0.779064	0.788298	0.798236	0.744617	0.0395132	10	10	24	0.158698
vA26-5802	0.023871	0.0291672	0.0137079	0.0060153	0.0149356	0.00435234	0.0202029	0.0151019	0.0268508	0.0370062	0.0374569	0.0306375	0.0212466	0.0229613	0.0178213	0.0137843	0.00573344	0.00536853	0	0.00693752	0.0108362	0.00810902	0.0019569	0.00657002	0.0165088	0.00813244	0.0121127	0.0127995	0.021634	0.00944421	0.0395326	2	10	24	0.158747
vA17-1292	0.0836331	0.0805498	0.0535814	0.0504329	0.054573	0.0414216	0.0320454	0.061597	0.0612778	0.0614937	0.0389433	0.0473344	0.0433298	0.0411508	0.0282678	0.0351392	0.0246844	0.0304123	0.0604621	0.066025	0.0577033	0.0650468	0.0798169	0.0491287	0.0367284	0.0423841	0.0675198	0.0273461	0.0294132	0.070621	0.0396194	16	18	24	0.159033
vA17-4803	1.15132	0.834842	0.875097	0.913452	0.991524	0.931379	0.936516	0.902986	0.770265	0.692586	0.575844	0.589347	0.645885	0.668161	0.674188	0.706458	0.728595	0.647898	0.61946	0.701406	0.658213	0.635787	0.459822	0.594674	0.56676	0.528103	0.75511	0.662016	0.583558	0.662349	0.0396253	10	12	24	0.159033
vA22-3366	0.394737	0.277332	0.311681	0.341516	0.404429	0.349061	0.322943	0.305918	0.310808	0.32637	0.367995	0.287858	0.308676	0.379694	0.432223	0.370403	0.404521	0.337346	0.283648	0.290625	0.409152	0.348641	0.245934	0.290621	0.320147	0.320511	0.284424	0.42936	0.375632	0.380018	0.0396218	10	14	24	0.159033
vA18-4464	2.73413	2.87458	3.2592	3.0793	2.81269	2.86557	3.08145	3.31311	3.14003	3.31501	3.36438	3.51347	3.39775	3.08558	3.21896	3.12729	2.94951	2.96983	2.84268	2.42795	3.05427	3.03816	3.38132	3.3217	3.49381	3.38223	3.15322	3.18723	3.60128	3.35113	0.0396572	24	14	24	0.159067
vA22-892	2.44451	2.56919	2.85682	2.55278	2.44641	2.40894	2.77229	2.8645	2.76921	2.84709	2.97325	2.9883	2.97539	2.82057	2.74578	2.77573	2.54076	2.45218	2.45379	2.18397	2.60112	2.61265	2.85393	2.78621	3.046	2.83584	2.75206	2.60525	3.03361	2.90305	0.0396572	24	12	24	0.159067
vA24-2146	1.26657	4.501	2.60018	1.9024	1.38763	1.26823	1.61155	1.54126	1.29591	3.42077	10.806	7.18275	5.01608	2.84436	2.25223	2.09077	2.2975	2.12105	2.47423	1.82295	1.75929	1.15976	2.16519	2.26126	3.55348	3.60227	1.2754	1.3539	2.26373	2.13597	0.0396572	24	18	24	0.159067
vA25-2678	0.178914	0.212792	0.158689	0.143141	0.189111	0.170048	0.162415	0.162079	0.170221	0.174534	0.150916	0.236449	0.199111	0.151029	0.122256	0.131316	0.114309	0.19853	0.234936	0.261014	0.231725	0.240943	0.364351	0.296308	0.289566	0.265436	0.163593	0.201092	0.212182	0.273326	0.0396625	24	6	24	0.159067
vA19-1769	0.0894898	0.34691	0.186898	0.18148	0.186307	0.111107	0.187542	0.232191	0.240353	0.777708	1.25278	2.29465	2.09206	1.29343	0.624975	0.723769	1.30841	2.11802	3.91199	4.35779	3.45787	3.22557	3.51509	2.71402	1.79373	1.20789	0.247372	1.64223	1.11292	1.01917	0.0396883	24	6	24	0.15912
vA26-2823	4.78395	6.36021	5.59975	5.218	4.33332	4.68246	4.91931	4.90146	4.47138	4.78702	6.50946	5.91708	5.50946	4.70663	4.1936	4.0145	4.50344	4.43029	4.88405	3.91322	4.51644	3.95061	5.34041	5.87819	6.51159	6.72315	4.82012	5.59055	5.60764	5.08143	0.0396903	24	18	24	0.15912
vA26-4599	0.0935022	0.0812228	0.0817987	0.0510506	0.053475	0.0519432	0.0571524	0.0600782	0.0610386	0.0687014	0.10869	0.0864251	0.0700332	0.059789	0.0441133	0.0246764	0.0334527	0.0398663	0.0505468	0.103035	0.0488563	0.0361302	0.0435954	0.0365914	0.0477637	0.0258819	0.0424042	0.0203676	0.028688	0.0500944	0.0396977	22	10	24	0.159121
A20-119	1.28244	1.04706	0.865276	0.902992	1.00618	1.05394	0.964519	0.847352	1.02515	0.95319	0.774297	0.989062	0.83583	0.862998	0.856667	0.73017	0.818351	0.811185	0.922417	1.36923	1.09335	1.20931	1.05465	1.0089	0.724634	0.638422	0.983676	0.726267	0.740027	1.0784	0.0397758	18	14	24	0.159233
vA18-3766	0.813858	0.785276	0.726744	0.634076	0.646174	0.623149	0.737811	0.623599	0.620832	0.643314	0.704083	0.699304	0.67264	0.649703	0.562086	0.513415	0.493326	0.488663	0.537847	0.552784	0.47369	0.442868	0.649692	0.543951	0.605396	0.636745	0.645441	0.450747	0.535695	0.583985	0.0397692	2	10	24	0.159233
vA22-5712	0.0151981	0.0150882	0.00709108	0.0124468	0.0193155	0.0180117	0	0.0117183	0.0238113	0.0170162	0.0136775	0	0.00628048	0.00863844	0.00819461	0.00713059	0.00790906	0.0296227	0.0175275	0.0478503	0.074741	0.057049	0.040492	0.0339866	0.0186327	0.0084138	0.0200508	0.00756707	0.0373041	0.0553687	0.0397758	18	14	24	0.159233
vA25-106	1.59843	1.71701	2.32287	2.13946	1.73409	1.59867	1.6077	1.70993	1.39128	1.53714	1.51038	1.61849	1.59251	1.53825	1.37714	1.31472	1.41277	1.3311	1.17205	0.900003	1.24635	1.10676	1.19874	1.29614	1.84791	1.88114	1.45608	1.56784	1.69114	1.46081	0.0397728	4	14	24	0.159233
vA26-3070	2.56903	2.21724	3.01526	3.1076	3.06463	2.72665	2.78987	2.79296	2.56261	2.39819	1.98778	1.97657	2.13738	2.14991	2.34829	2.34843	2.18227	2.298	2.24135	2.06095	2.24955	2.2606	2.02568	2.33574	2.27427	2.09771	2.84245	2.58724	2.21743	2.0381	0.0397737	8	14	24	0.159233
vA30-782	0.713036	0.46679	0.412241	0.361095	0.430777	0.456198	0.413729	0.427605	0.439837	0.407846	0.477396	0.446725	0.461201	0.405282	0.384459	0.387873	0.389885	0.324787	0.399243	0.520568	0.388771	0.44951	0.393712	0.30735	0.223822	0.194511	0.402187	0.141493	0.190235	0.391978	0.0397758	22	10	24	0.159233
vA30-2673	0.109882	0.0991705	0.06059	0.0763557	0.0406257	0.0651122	0.091588	0.0667518	0.0886861	0.139804	0.305654	0.477286	0.321983	0.215757	0.113108	0.107795	0.176746	0.603577	1.4458	1.86817	1.33621	1.66309	2.76789	2.88613	1.62066	1.3383	0.11861	1.31801	1.01999	1.13887	0.0397661	24	6	24	0.159233
vA30-1008	0.468789	0.361977	0.493536	0.555654	0.554035	0.451108	0.519207	0.486059	0.518938	0.48001	0.485589	0.36465	0.490103	0.473698	0.501209	0.563962	0.446213	0.511528	0.365047	0.348174	0.449259	0.481284	0.388574	0.498179	0.628766	0.597428	0.401744	0.614443	0.625484	0.532366	0.0397921	8	14	24	0.159269
vA17-1125	2.48052	1.82945	2.09554	2.00436	2.15465	2.01264	1.73374	1.65116	1.6417	1.53124	1.48497	1.4469	1.47226	1.6389	1.61119	1.57152	1.58137	1.37861	1.01052	1.16948	1.22786	1.26696	1.07243	1.1086	1.29056	1.49893	1.75188	1.24494	1.34807	1.55022	0.0398408	6	18	24	0.159378
vA24-5150	0.0124928	0.0124025	0.0038859	0.00454724	0.00423394	0	0.0101815	0.00428108	0.00434952	0.0372995	0.0649588	0.0979048	0.0619506	0.033137	0.00898128	0.00781512	0.026005	0.0608747	0.11526	0.0629326	0.110587	0.128729	0.386099	0.365043	0.292707	0.252055	0	0.15343	0.2494	0.428358	0.0398408	24	6	24	0.159378
vA26-3025	0.0598792	0.0685917	0.0601747	0.0352079	0.028099	0.0382117	0.0450469	0.0662942	0.0529209	0.139242	0.226606	0.33885	0.319776	0.272278	0.0844405	0.116698	0.19176	0.520711	1.19521	1.65323	1.39535	1.48083	2.36112	2.19191	1.5774	1.06759	0.0425378	1.05036	0.859239	0.872593	0.0398408	24	6	24	0.159378
vA24-5116	3.07084	2.74631	3.52433	3.51952	3.62346	3.41724	3.57702	3.88383	3.50884	3.36191	3.2325	3.16637	3.3001	3.17132	3.34137	3.14731	3.24599	3.30297	2.74945	2.37753	3.02349	2.78277	3.03774	2.95354	3.30357	3.63352	3.30964	3.56686	3.89627	3.39723	0.039849	10	12	24	0.159382
A15-643	1.47944	1.29437	1.06535	1.077	1.22259	1.17289	1.16857	0.965348	1.2101	1.10807	1.16322	1.13483	1.17528	0.979131	1.04174	1.06495	0.938646	1.10933	0.931006	1.57817	1.25246	1.48568	1.25269	1.1874	0.875143	0.842719	1.08286	0.857695	0.875499	1.41296	0.0399026	18	14	24	0.159481
vA18-4709	0.148279	0.42322	0.231137	0.163756	0.217575	0.187712	0.280143	0.266768	0.297432	0.909327	1.34252	2.57627	2.21705	1.36381	0.705016	0.936024	1.38019	2.34166	4.08277	5.29449	3.55985	3.36488	3.67584	2.6497	1.88813	1.26989	0.293438	1.46481	1.12661	1.23062	0.0398861	24	6	24	0.159481
vA25-3674	0.569965	0.47431	0.332416	0.352378	0.447409	0.44701	0.374003	0.357604	0.341433	0.365998	0.452592	0.422731	0.432965	0.476415	0.497131	0.452245	0.536513	0.461524	0.338328	0.401124	0.461665	0.336838	0.33944	0.427359	0.435019	0.433091	0.398094	0.496621	0.493762	0.423914	0.0398944	10	10	24	0.159481
vA30-5383	0.0157732	0.0417576	0.00490627	0	0.0053457	0.0124622	0.00642748	0	0.00549162	0.0294336	0.0378534	0.0279125	0.0173817	0.00597688	0.0170094	0	0.0109445	0.0102479	0.0121271	0.0132429	0.00517128	0.0092875	0.0112065	0	0.0128918	0.0232858	0	0	0.00516209	0.00901394	0.0398964	2	6	24	0.159481
vA24-2176	0.281346	0.220615	0.146489	0.182551	0.205212	0.202958	0.261694	0.333253	0.310897	0.326417	0.264205	0.224199	0.217363	0.312876	0.323183	0.30035	0.28858	0.309951	0.282146	0.318375	0.216563	0.365534	0.286798	0.262605	0.153301	0.145974	0.290489	0.12384	0.21818	0.351273	0.0399269	20	12	24	0.159549
vA24-5455	0.47573	0.444967	0.396234	0.39927	0.535656	0.577779	0.432574	0.379942	0.46404	0.431396	0.377416	0.459197	0.399682	0.411187	0.436698	0.453782	0.515599	0.471288	0.716411	0.955626	0.734731	0.697978	0.632692	0.710404	0.453096	0.429516	0.575761	0.485473	0.671664	0.903226	0.0399459	12	16	24	0.159596
vA22-4215	0.323659	0.222451	0.298151	0.267334	0.329074	0.290141	0.228269	0.298611	0.208035	0.190481	0.164309	0.195114	0.216056	0.231135	0.232683	0.26477	0.185707	0.194106	0.215345	0.188127	0.204062	0.278533	0.132664	0.163314	0.162791	0.165397	0.268246	0.169412	0.199626	0.337911	0.0399777	12	10	24	0.159694
vA23-4363	14.8331	18.3414	17.6115	15.4103	13.4601	13.6642	14.7045	14.6401	14.0115	15.4473	17.0575	17.1623	16.0974	14.3264	12.8009	11.9717	13.4215	13.9808	16.5393	13.8173	16.0202	14.1779	18.3823	18.7461	21.3956	23.6862	15.6609	22.2676	20.4007	16.0821	0.0400162	4	6	24	0.15982
A29-275	0.959791	1.47479	1.55737	1.38183	1.11259	1.31136	1.19948	1.10927	1.22278	1.26284	1.47078	1.84065	1.92755	1.62271	1.20312	1.30791	1.5525	1.552	1.81898	1.42431	1.37693	1.15008	1.61899	1.59402	1.85623	1.88172	1.29851	1.12012	1.23644	1.04546	0.0401308	4	8	24	0.160248
vA25-4836	3.29038	4.50281	3.85748	3.46661	3.1807	3.24667	3.45427	3.46263	3.25302	3.43419	4.55812	4.19185	3.82436	3.43733	3.0271	2.86167	3.11241	3.19493	3.63026	2.98953	3.37469	2.85135	3.70097	4.03142	4.56291	4.82612	3.49821	4.28881	4.10951	3.43401	0.0401423	4	6	24	0.160265
A40-146	3.26172	3.59829	5.02474	5.14995	4.06083	4.99217	5.3877	5.78093	5.12601	5.45343	5.3004	5.39071	5.92178	5.53696	4.76346	4.50744	5.25825	5.78783	7.09325	5.95219	5.2499	5.09707	6.90557	6.36403	6.30094	5.62357	5.32691	4.93387	4.39957	3.22501	0.0401953	24	8	24	0.160436
vA17-3277	0.450927	0.388084	0.532791	0.554388	0.511245	0.509415	0.51754	0.513602	0.486234	0.450389	0.389266	0.392423	0.41022	0.4536	0.411053	0.456614	0.416989	0.483714	0.484497	0.41468	0.488183	0.40973	0.449443	0.449782	0.486545	0.413069	0.515729	0.555633	0.434762	0.400442	0.0402068	8	16	24	0.160436
vA25-4764	0.177041	0.0766136	0.0847213	0.0693979	0.069232	0.0860784	0.0943411	0.102671	0.109053	0.132147	0.114389	0.0722989	0.0862921	0.11869	0.0881152	0.0724144	0.0755954	0.0752081	0.104705	0.0628865	0.102692	0.0882069	0.0677295	0.0609087	0.0482334	0.0502623	0.101813	0.0452041	0.0579402	0.0817175	0.0402033	20	12	24	0.160436
vA17-3071	0.289787	0.191794	0.067604	0.0580136	0.098212	0.0343435	0.070852	0.129097	0.186652	0.183858	0.144885	0.179485	0.09181	0.115299	0.098958	0.0679808	0.0854562	0.0376552	0.0278502	0.0790728	0.0617549	0.115176	0.0360302	0.0345619	0.0710553	0.0356509	0.0955792	0.0384757	0.0569032	0.0455415	0.0402867	2	10	24	0.160702
vA30-894	0.175254	0.24062	0.16006	0.166941	0.140275	0.136993	0.145869	0.15717	0.159682	0.175346	0.25951	0.212098	0.169499	0.139882	0.0562948	0.0979707	0.0931427	0.109018	0.12901	0.201927	0.113693	0.0922146	0.147032	0.113404	0.109716	0.0990868	0.142664	0.0556969	0.0878638	0.153426	0.040288	22	12	24	0.160702
vA26-365	0.0814102	0.0386538	0.0627564	0.081167	0.129557	0.157307	0.114667	0.103708	0.142336	0.112946	0.0785739	0.0644267	0.0950755	0.116688	0.135503	0.19264	0.224723	0.232842	0.328607	0.356613	0.288954	0.368896	0.431914	0.421097	0.182258	0.112347	0.0863906	0.230867	0.156384	0.163844	0.0403033	18	10	24	0.160734
vA22-5140	2.53108	1.65034	2.46698	2.39788	2.06638	2.06544	1.8421	1.89368	1.70271	2.1134	1.86925	1.78539	1.90576	1.89584	1.8765	1.92722	2.01762	1.93363	1.34819	1.23249	1.78271	1.80925	1.27441	1.55653	1.66111	1.49029	1.92432	1.90635	1.79534	1.65023	0.0403228	8	10	24	0.160783
vA26-3322	0.505761	0.433134	0.440836	0.449102	0.453477	0.424844	0.416153	0.471382	0.419415	0.427811	0.453491	0.502651	0.478867	0.51176	0.482469	0.419824	0.439627	0.463102	0.419832	0.412964	0.430482	0.40743	0.516786	0.474774	0.58599	0.652294	0.41245	0.517469	0.59069	0.574088	0.0403747	2	18	24	0.160961
A14-985	3.45414	3.81727	2.52595	2.39385	2.40502	2.85027	2.69207	2.19269	2.56887	3.02518	3.27777	2.76602	2.56849	2.26707	1.93714	2.15926	1.82328	1.86639	2.69945	3.57727	2.43363	2.37331	2.49451	2.23097	1.64212	1.46477	2.44174	1.29108	1.56933	2.15918	0.0403955	22	10	24	0.161015
vA24-685	1.22075	1.59518	0.983364	0.860193	0.763798	0.704823	0.873722	0.659675	0.844586	0.776848	0.857602	1.01287	0.935629	0.788748	0.528819	0.450365	0.515822	0.559253	0.619694	0.60444	0.441274	0.327144	1.16753	0.72797	0.622527	0.492903	0.702027	0.145458	0.184391	0.576881	0.0404059	2	8	24	0.161027
A23-68	0.0207105	0.0246729	0.0115957	0.0180922	0.00842282	0.0294536	0.0759548	0.0638745	0.0173055	0.0788397	0.129226	0.254454	0.229367	0.127134	0.0625344	0.0583015	0.107777	0.302753	0.988831	1.31455	0.945168	1.25483	1.92022	2.0341	1.18491	0.874439	0.0327881	0.808437	0.67915	0.731434	0.0404538	24	6	24	0.161073
A3-1068	0.75084	0.99717	0.83521	0.705866	0.540954	0.683586	0.723369	0.695223	0.706336	0.668076	0.894988	0.972956	0.743846	0.565258	0.455783	0.43393	0.434726	0.489438	0.447296	0.463402	0.542866	0.535798	0.715393	0.711655	0.650258	0.568911	0.636335	0.623892	0.644424	0.758712	0.0404272	24	10	24	0.161073
vA22-5079	0.139969	0.0884273	0.0807425	0.100042	0.103499	0.120641	0.118222	0.120349	0.103666	0.105426	0.0946646	0.119665	0.0904425	0.124399	0.118007	0.119401	0.111246	0.133928	0.170227	0.205119	0.242796	0.184313	0.181713	0.163901	0.128961	0.118346	0.117512	0.144449	0.219877	0.327226	0.0404448	16	14	24	0.161073
vA25-5635	0.0074243	0.0122843	0.00692801	0.00540472	0.0125809	0	0.00907608	0.00763256	0.0258486	0.0138541	0.0445432	0.0694447	0.0429524	0.0253194	0.0133436	0.0139332	0.0334845	0.108531	0.185514	0.174533	0.202028	0.17049	0.429895	0.413957	0.202269	0.140659	0.00979488	0.118289	0.0947603	0.097584	0.0404538	24	6	24	0.161073
vA26-3066	0.028961	0.0316267	0.0297276	0.0221371	0.0176674	0.013729	0.0460257	0.0297734	0.0393242	0.0778215	0.187656	0.237214	0.239358	0.128397	0.0530924	0.0543514	0.105499	0.375381	0.824976	1.02489	0.848848	1.04363	1.87345	1.61133	1.08175	0.784553	0.0267458	0.695024	0.571528	0.685188	0.0404538	24	6	24	0.161073
vA25-5012	0.201059	0.321316	0.251684	0.176711	0.194451	0.249904	0.125893	0.146202	0.199759	0.170207	0.253025	0.3496	0.303973	0.222986	0.158647	0.147251	0.178638	0.191164	0.231875	0.339671	0.188107	0.186243	0.240402	0.232485	0.168339	0.133932	0.174682	0.102548	0.115552	0.205979	0.0404642	24	8	24	0.161086
vA25-5645	2.14188	1.75795	1.25661	1.11925	1.25776	1.44932	1.21415	1.17002	1.58004	1.56708	1.93818	1.74772	1.67967	1.66341	1.4293	1.46261	1.44939	1.44325	1.34921	2.11432	1.65474	1.58271	1.38992	1.3405	0.857974	0.767028	1.03519	0.556093	0.850189	1.53003	0.0404905	22	8	24	0.161162
vA18-3123	4.60338	3.53883	3.94194	3.97203	4.39135	3.99558	3.80517	3.76952	3.85642	3.66458	3.51629	3.154	3.49434	3.62542	3.61602	3.70056	3.73659	3.56981	3.48464	4.19542	3.97203	3.88232	3.43373	3.6841	3.71182	3.38182	3.57759	3.8073	3.76816	3.92731	0.0405556	12	10	24	0.161292
vA22-1634	0.0612018	0.0303796	0.030595	0.0190944	0.0355576	0.0284947	0.0374091	0.0202239	0.0479433	0.0391562	0.0498328	0.0431006	0.0343237	0.039756	0.0306421	0.0184593	0.0204746	0.0234318	0.0151247	0.0357854	0.0322476	0.0173748	0.0302824	0.0175966	0.0232245	0.0177477	0.0201859	0.00435316	0.0150221	0.0299787	0.0405483	22	10	24	0.161292
vA24-1504	0.0821667	0.0729859	0.0443903	0.0708341	0.0703507	0.0666271	0.0158601	0.0533505	0.0451694	0.00968382	0.0726484	0.0426372	0.0321676	0.0540769	0.0512985	0.0608696	0.0540119	0.0463598	0.0598486	0.0544626	0.0297742	0.0114587	0.0599137	0.0154732	0.0318112	0.0287294	0.0684648	0.0516764	0.0467049	0.0593129	0.0405596	8	12	24	0.161292
vA24-4583	0.149104	0.102208	0.0662559	0.0426425	0.043314	0.0336586	0.0564192	0.0620447	0.0889927	0.0874457	0.0766777	0.0726956	0.0645502	0.064571	0.0803951	0.0466376	0.0258646	0.0103793	0.00818844	0.0312964	0.0174587	0.0313554	0.0416173	0.0127022	0.0319176	0.0419279	0.0515202	0.0530275	0.0313698	0.0486909	0.0405556	4	8	24	0.161292
vA30-6120	0.247226	0.211077	0.175332	0.0863879	0.206117	0.169937	0.139026	0.162663	0.139441	0.155009	0.243256	0.281248	0.167549	0.168625	0.175957	0.115993	0.0874861	0.115649	0.102642	0.236627	0.189666	0.113545	0.163353	0.119417	0.145486	0.113143	0.13699	0.0837031	0.0825278	0.165301	0.0405563	2	6	24	0.161292
vA23-4515	2.89329	4.68925	3.82452	3.61135	3.27177	3.14037	3.20463	3.24562	2.86942	3.17127	4.76209	3.92696	3.20623	3.063	2.63432	2.67305	2.88885	2.95809	2.71432	2.13105	2.86967	2.40131	2.96666	2.96917	3.7279	4.45705	3.61904	3.70949	3.84067	2.80366	0.0405709	4	14	24	0.161308
vA26-2737	0.172151	0.131966	0.107773	0.128495	0.121857	0.103302	0.0825823	0.100812	0.129736	0.107352	0.149044	0.128908	0.151285	0.0867017	0.0986964	0.100195	0.13835	0.127421	0.183458	0.244247	0.177894	0.175144	0.141662	0.134496	0.0783666	0.0868598	0.120747	0.0781185	0.0877191	0.179325	0.0406381	18	14	24	0.161546
A6-13	1.26299	1.20681	0.694414	0.603772	0.729557	0.849404	0.766401	0.71802	0.747734	0.83132	0.919875	0.978041	0.892658	0.779781	0.602533	0.561748	0.50798	0.538853	0.628078	0.982202	0.656686	0.671211	0.653056	0.612842	0.556572	0.513086	0.725083	0.388315	0.478374	0.801828	0.0407457	22	10	24	0.161922
vA23-4352	0.201464	0.232441	0.177835	0.138238	0.15501	0.164551	0.128135	0.0895635	0.12654	0.144789	0.231942	0.200282	0.164257	0.137722	0.137985	0.123901	0.13176	0.108782	0.13187	0.252005	0.147275	0.122633	0.162478	0.137592	0.162437	0.09847	0.159834	0.0745534	0.0601417	0.106185	0.0407474	2	6	24	0.161922
vA17-2468	2.17857	2.15916	1.88184	1.80428	2.0242	2.72144	2.84771	2.55747	2.85973	2.9501	2.64062	2.30254	2.21723	2.6146	2.60726	2.74181	2.4398	2.61088	1.90557	3.34149	2.54089	2.90575	2.00798	1.93226	1.41365	1.1436	3.10237	1.15066	1.36936	2.33121	0.0407578	20	6	24	0.161923
vA19-4167	0.0637119	0.0832252	0.0782276	0.0988643	0.170468	0.0914029	0.102483	0.0792884	0.073551	0.0713338	0.0804734	0.091553	0.0914566	0.0762384	0.112098	0.157327	0.139603	0.143789	0.0812113	0.135136	0.118732	0.145122	0.103635	0.107981	0.0986655	0.0569294	0.0796312	0.0734613	0.0855988	0.149471	0.0407695	10	18	24	0.161923
vA30-3062	0.154643	0.115143	0.11596	0.123633	0.0758074	0.130908	0.108027	0.102202	0.0980669	0.092755	0.0960937	0.136131	0.116398	0.113011	0.0833813	0.0906935	0.0776017	0.0753539	0.079618	0.121721	0.103211	0.095121	0.123604	0.153148	0.124137	0.130456	0.0947237	0.0659966	0.10845	0.205943	0.0407695	24	10	24	0.161923
vA24-4582	0.621167	0.623764	0.366442	0.370333	0.486374	0.461159	0.331677	0.374347	0.447448	0.431676	0.385529	0.452147	0.433721	0.381473	0.323376	0.328286	0.315824	0.375742	0.411708	0.624928	0.424859	0.466651	0.414693	0.364035	0.268437	0.231891	0.395624	0.145751	0.255864	0.400883	0.0407945	20	12	24	0.161967
vA30-2921	0.515299	0.411314	0.311709	0.260137	0.250113	0.26085	0.250078	0.234263	0.235303	0.252232	0.267215	0.280831	0.243975	0.261983	0.220598	0.221113	0.16979	0.239738	0.271755	0.423941	0.30053	0.331623	0.314595	0.312694	0.217991	0.135708	0.276716	0.128927	0.188133	0.366249	0.0407952	24	8	24	0.161967
vA17-3206	0.250507	0.248695	0.155328	0.161967	0.137403	0.148441	0.106781	0.135544	0.182467	0.143928	0.164138	0.176238	0.152556	0.119904	0.11552	0.102067	0.118356	0.0979743	0.0855301	0.180572	0.141025	0.177585	0.172125	0.128255	0.0942909	0.070558	0.136981	0.0508753	0.0841409	0.168116	0.0408231	22	10	24	0.162049
vA26-1382	0.172999	0.137189	0.319916	0.560967	0.8001	0.657583	0.563538	0.690802	0.610395	0.424003	0.234168	0.215206	0.355708	0.627159	0.844059	0.786925	0.567618	0.4328	0.27494	0.340091	0.263532	0.407147	0.177622	0.158521	0.0965635	0.0825367	0.434208	0.0766816	0.14396	0.286646	0.0408509	10	16	24	0.16213
vA19-4670	1.13781	1.06248	0.78843	0.747315	0.890544	1.1048	0.781551	0.822284	0.917795	0.794628	0.854998	0.824479	0.891501	0.835614	0.628678	0.795467	0.697641	0.793219	0.675589	1.23431	1.07201	1.14175	0.906434	0.879212	0.727397	0.515564	0.895467	0.636624	0.741056	1.02604	0.0408796	18	14	24	0.162215
vA26-4960	0.56316	0.354351	0.436695	0.298814	0.475808	0.352509	0.286047	0.252784	0.368668	0.439595	0.466364	0.577494	0.530997	0.536496	0.367799	0.308879	0.321962	0.33239	0.448229	0.474485	0.308156	0.308245	0.456465	0.418605	0.317662	0.263468	0.282541	0.177715	0.288139	0.431751	0.0409502	24	8	24	0.162466
A29-465	0.935582	1.3424	1.17284	1.20282	1.11277	1.29707	1.17395	1.33204	1.32383	1.43884	1.29209	1.41911	1.43561	1.29232	1.13835	1.27876	1.31181	1.50013	1.40063	1.32053	1.18411	1.33148	1.64045	1.0611	0.95801	0.873018	1.29487	0.590628	0.710588	1.14397	0.0409632	20	12	24	0.162488
vA24-1658	0.224582	0.163503	0.183271	0.200997	0.214012	0.228583	0.180879	0.210057	0.194097	0.185382	0.173314	0.157634	0.176151	0.188222	0.169054	0.173549	0.197995	0.209426	0.19603	0.217394	0.196635	0.22247	0.240279	0.193798	0.143966	0.117667	0.184746	0.106995	0.129704	0.181944	0.0409904	16	12	24	0.162566
vA26-1307	0.0332373	0.0299972	0.0197371	0.0131978	0.0153606	0.0179048	0.0166222	0.0232975	0.00631198	0.0169152	0.010877	0.0355196	0.0212269	0.0171743	0.00814596	0.0212648	0.0188691	0.0117788	0.0139387	0.0323451	0.0312049	0.0186811	0.0354215	0.0270279	0.0296354	0.024534	0.0259114	0.00451329	0.0133498	0.0323765	0.0409975	24	10	24	0.162566
vA30-2116	0.017551	0.081893	0.00982665	0.0134155	0.0124912	0.0145601	0.0193102	0.00541299	0.0128322	0.0569867	0.0631797	0.0758716	0.049319	0.0279322	0.0132485	0.0148221	0.0073068	0.0119731	0.00809638	0.0243136	0.00690495	0.00930085	0.013093	0.0204091	0.0645519	0.0621848	0.0069465	0.00524313	0.0292939	0.0421256	0.0410114	4	6	24	0.162592
A9-855	7.22723	5.46797	5.57912	5.9429	5.80708	6.461	6.76746	6.37129	6.47899	6.3048	6.03262	5.64562	5.81872	5.82349	5.46181	5.70842	6.06513	6.15449	5.32815	6.57157	6.54958	6.70515	6.57681	6.59848	5.64733	5.34579	6.70919	6.04295	5.11585	4.7726	0.0410646	20	8	24	0.162774
A5-1023	4.4317	3.34235	3.95566	4.62886	4.4916	3.59553	3.06645	3.31347	3.11761	3.02811	2.61052	2.27966	2.57115	2.60854	2.87875	3.16244	2.90241	2.66306	2.10902	2.28542	2.27418	2.60533	2.04598	2.10272	2.40522	2.05067	2.94417	2.46643	2.50403	3.11419	0.0411022	8	16	24	0.162865
vA23-2748	0.00953439	0.0189309	0.00444852	0.0208224	0.0145409	0.0169492	0.0116556	0.0147028	0.0149378	0.010675	0.00572029	0.0289238	0.01576	0.00541925	0.00514082	0.0134199	0.00992337	0.0371671	0.0164936	0.078048	0.103154	0.244209	0.0812874	0.0767564	0.0233781	0.00351888	0.0188681	0.0284828	0.0514853	0.187978	0.0411022	18	12	24	0.162865
vA23-2564	0.459594	0.499724	0.347182	0.277218	0.351575	0.321619	0.395967	0.404988	0.425177	0.362653	0.43068	0.428231	0.361759	0.293571	0.330409	0.283401	0.168559	0.277271	0.333165	0.396893	0.245391	0.270616	0.349854	0.281901	0.211073	0.190625	0.410003	0.104608	0.189088	0.303918	0.0411115	22	10	24	0.162872
vA18-3907	0.0947458	0.104512	0.0466621	0.0517296	0.0615448	0.0155953	0.0386084	0.0432905	0.0632248	0.0736668	0.0568441	0.045908	0.0261019	0.047869	0.0766285	0.0469221	0.0219136	0.0230837	0.0121408	0.00331446	0.0181199	0.0348674	0.0140239	0.0117708	0.0473234	0.0233121	0.0590269	0.0707603	0.0516791	0.0293283	0.0412116	6	10	24	0.163181
vA26-198	0.0317016	0.355187	0.0887473	0.034617	0.0736731	0.0107344	0.0166091	0	0.0283815	0.456352	2.72255	1.04414	0.449157	0.200781	0.190466	0.118989	0.084844	0.0353085	0.114904	0.0399242	0.236079	0.0239996	0.024132	0.149887	0.677375	0.912614	0.0119497	0.189409	0.711426	0.586201	0.0412058	24	16	24	0.163181
vA30-3796	0.184038	0.182708	0.22571	0.218189	0.304735	0.317816	0.167131	0.129738	0.159272	0.241379	0.201905	0.127613	0.165142	0.185301	0.232484	0.187496	0.25722	0.199853	0.07277	0.225152	0.160325	0.134682	0.151302	0.145808	0.163313	0.131966	0.228928	0.120431	0.175528	0.166774	0.0411983	10	14	24	0.163181
vA22-1543	0.922627	0.773268	0.735487	0.754342	0.773077	0.747269	0.62346	0.610096	0.697329	0.607342	0.467313	0.587209	0.697394	0.664079	0.549965	0.556865	0.506674	0.483463	0.443794	0.397043	0.401287	0.40949	0.429866	0.522544	0.617669	0.54072	0.660603	0.600185	0.600861	0.623964	0.0412473	2	18	24	0.163293
vA24-1709	0.18071	0.276307	0.23879	0.216053	0.21592	0.272004	0.265259	0.265108	0.298278	0.335244	0.36641	0.402652	0.389191	0.342629	0.327158	0.309434	0.327428	0.313658	0.393235	0.367951	0.35872	0.313972	0.387981	0.395262	0.419378	0.377776	0.31324	0.332315	0.370386	0.374262	0.0412825	24	8	24	0.163404
vA30-4254	0.0179172	0.217899	0.0376189	0.0146737	0.00910851	0	0	0	0.00467857	0.190576	1.0696	0.499381	0.233231	0.117116	0.0869466	0.0840636	0.0792549	0.0349227	0.0309951	0.00564114	0.00881132	0.00791246	0.00477366	0.00400673	0.0256274	0.0562085	0	0.0133814	0.0219892	0.0806338	0.0412916	4	12	24	0.16341
vA19-4642	9.24737	8.46404	10.134	10.1359	9.46788	9.8622	9.82625	10.4789	8.97254	9.21128	9.02386	8.66658	8.8069	9.25053	9.07581	8.8828	8.8269	9.22549	7.51924	7.53412	8.66454	8.5895	8.65101	8.64571	9.34392	10.0037	9.04827	9.62973	10.3839	10.0004	0.0413081	12	6	24	0.163447
vA25-116	0.212638	0.215592	0.147763	0.148209	0.142597	0.144768	0.110615	0.148836	0.151215	0.151963	0.157433	0.164698	0.127132	0.123433	0.0975759	0.123114	0.141264	0.136682	0.219141	0.279187	0.191343	0.131864	0.236254	0.202345	0.136817	0.123563	0.25069	0.0405466	0.106606	0.213301	0.0413445	22	10	24	0.163561
vA17-3753	0.689837	0.829123	0.703805	0.59057	0.48816	0.601713	0.593693	0.540874	0.526463	0.572578	0.693107	0.691991	0.57622	0.564619	0.531642	0.478148	0.541836	0.614916	0.903764	0.908149	0.817812	0.623903	0.817508	0.855653	0.721692	0.707449	0.577612	0.690598	0.574341	0.633911	0.0414048	22	12	24	0.163566
vA22-1308	0.00938132	0.0018627	0.0105051	0.00204882	0.0190766	0.0177889	0.0206433	0.00964448	0.0117584	0.0231079	0.00225138	0	0.0077535	0.0106645	0.0141632	0.0369726	0.0253865	0.0475416	0.0800619	0.26701	0.140251	0.112687	0.113975	0.0889506	0.0230028	0.0235443	0.0198029	0.0822082	0.0442112	0.0579006	0.041384	14	12	24	0.163566
vA23-224	0.0436916	0.0216878	0.0101927	0.0149093	0.0222113	0.0291263	0.0300444	0.0336879	0.0342264	0.0397462	0.0327668	0.0455621	0.0293397	0.0186254	0.0294474	0.0204991	0.0284213	0.0532248	0.173209	0.199463	0.188008	0.132651	0.535471	0.703476	0.383886	0.397088	0.0288212	0.263766	0.222527	0.231739	0.0413849	24	6	24	0.163566
vA23-769	10.1084	6.96037	15.5622	22.03	24.5611	24.6399	14.727	16.9553	18.1671	16.8792	10.0498	9.95938	14.2796	19.7904	26.6239	25.6729	21.3979	19.4662	15.2115	17.7454	12.1285	13.4687	11.1151	7.98177	5.08885	3.35552	12.2032	3.20492	4.35458	8.82755	0.041403	10	16	24	0.163566
vA23-3351	0.413517	0.351173	0.283595	0.293777	0.217816	0.307032	0.365434	0.261217	0.301818	0.345845	0.382605	0.374071	0.267647	0.249198	0.290121	0.299201	0.280011	0.2719	0.344744	0.451756	0.485121	0.400431	0.509715	0.485759	0.293186	0.268461	0.387803	0.362165	0.327731	0.40999	0.041403	22	6	24	0.163566
vA24-413	0.112387	0.0855405	0.0821518	0.0859062	0.0704651	0.0688166	0.0801451	0.0789524	0.0723886	0.092277	0.0719237	0.0980209	0.0897901	0.0660092	0.0686775	0.0632755	0.068234	0.0675421	0.0907289	0.0896408	0.0865892	0.0843737	0.107795	0.0770732	0.067362	0.0470097	0.108733	0.046631	0.0551715	0.0963395	0.041403	24	8	24	0.163566
vA25-4477	1.36044	1.36046	0.440153	0.520484	0.671406	0.229486	0.358115	0.780969	1.01126	1.08958	1.20942	0.96022	0.517049	0.840989	0.835259	0.535787	0.428915	0.261293	0.125974	0.40644	0.429744	0.504308	0.306899	0.10659	0.677703	0.542414	0.58299	0.924565	0.896959	0.587345	0.0413753	4	10	24	0.163566
vA30-5308	0.193786	0.187693	0.221998	0.26322	0.355613	0.367832	0.2369	0.278587	0.299496	0.216969	0.226858	0.213882	0.268237	0.363572	0.428142	0.394726	0.314837	0.31783	0.176246	0.287701	0.22779	0.29361	0.204842	0.177569	0.188004	0.140717	0.272291	0.112959	0.193355	0.326829	0.0413753	12	12	24	0.163566
A36-916	0.471074	0.79826	0.55327	0.45527	0.330314	0.381814	0.430255	0.403574	0.305398	0.445586	0.76342	0.788451	0.754056	0.520119	0.408731	0.424251	0.414213	0.430065	0.583864	0.36823	0.508596	0.26542	0.989634	0.866966	1.30553	1.253	0.378608	0.660503	0.927669	0.881881	0.0414274	22	18	24	0.163626
vA22-1655	0.154043	0.0898156	0.0912674	0.09612	0.101928	0.115912	0.116576	0.0980352	0.107264	0.0958175	0.0762836	0.0537779	0.0747718	0.0778282	0.0659191	0.0642432	0.0788915	0.0857849	0.0845968	0.113936	0.101007	0.116618	0.117261	0.0787379	0.0599541	0.039707	0.0806466	0.0340878	0.0432118	0.0482077	0.0414462	20	8	24	0.163671
vA17-3828	0.170359	0.21683	0.114133	0.0810884	0.0710603	0.108714	0.0640803	0.0987958	0.0684375	0.097815	0.17297	0.122576	0.133578	0.104279	0.103632	0.0573846	0.0500103	0.0766266	0.080603	0.154033	0.0730381	0.108026	0.0744837	0.105498	0.0571237	0.0644871	0.132548	0.0260988	0.0643309	0.112333	0.0414616	24	8	24	0.163697
vA24-2034	1.65264	1.39265	1.79948	1.75814	1.79319	1.73926	1.57689	1.69329	1.73582	1.65557	1.45897	1.46952	1.63661	1.79243	1.96178	1.81993	1.84719	1.7206	1.6178	1.43337	1.81841	1.73098	1.86971	1.67859	2.02234	2.0846	1.71887	1.91843	2.14769	2.05915	0.0414675	10	6	24	0.163697
A13-586	3.01624	3.43038	2.15649	2.16024	2.1467	2.41813	2.27745	2.08396	2.25162	2.47321	2.6772	2.74505	2.22526	2.08754	1.7746	1.79391	1.9159	1.84583	2.29174	3.40756	2.19008	2.09204	2.18866	1.88861	1.58429	1.2671	2.04233	1.25442	1.30649	2.11027	0.0415052	22	10	24	0.163792
vA23-4978	2.13154	1.50328	0.982667	1.06664	1.3402	1.31256	1.1453	1.32152	1.40333	1.26035	1.66882	1.56701	1.42555	1.46129	1.29223	1.17896	1.30011	1.2209	1.0972	1.69205	1.28932	1.14497	1.36606	1.19856	1.07438	0.932774	1.28391	0.777432	0.830689	0.989849	0.0415063	22	10	24	0.163792
vA23-3234	0.185958	0.208181	0.155067	0.129613	0.120683	0.112537	0.149942	0.130162	0.14464	0.137327	0.199399	0.195045	0.170042	0.148426	0.0597332	0.0816785	0.0700057	0.0655501	0.0958225	0.144501	0.0817217	0.10833	0.105414	0.134487	0.122885	0.0613309	0.135717	0.0709184	0.104884	0.135664	0.0415916	2	6	24	0.164099
vA25-2500	0.0978271	0.0277485	0.0869407	0.066129	0.0805184	0.0552084	0.0569486	0.086204	0.0632536	0.0782358	0.0670775	0.049462	0.0385012	0.0370693	0.0502353	0.0743115	0.0581818	0.0726384	0.102076	0.123201	0.178692	0.119319	0.134043	0.170845	0.0418821	0.0584563	0.0798964	0.102054	0.0320159	0.0519123	0.0416102	20	8	24	0.164144
vA30-1034	0.0709724	0.430583	0.0515108	0.0387497	0.0400888	0.0467285	0.0289208	0.0121605	0.0164732	0.0618044	0.175055	0.125594	0.0847275	0.0627511	0.0212597	0.0221991	0.0287264	0.0153703	0.0318306	0.0446905	0.0349027	0.0174124	0.0294141	0.0352692	0.0322265	0.0436566	0.046817	0.00785264	0.0193559	0.152095	0.0416261	4	6	24	0.164177
vA18-2760	2.47635	2.4243	1.93638	2.03308	2.07484	2.14131	2.26767	2.1663	2.15303	2.06661	1.85991	1.81201	1.65439	1.64994	1.54292	1.54483	1.45336	1.53515	1.54166	2.44006	1.85379	2.14667	1.71052	1.8213	1.48238	1.24907	1.88461	1.53436	1.4858	1.77486	0.0416796	16	18	24	0.164359
vA18-2795	0.0828567	0.231817	0.0948903	0.0658012	0.111048	0.111586	0.165749	0.0967965	0.196688	0.362642	0.628167	1.23393	1.06455	0.770644	0.389893	0.452357	0.635018	1.09744	2.06314	2.73676	1.77435	1.60998	1.93862	1.29365	1.00042	0.695003	0.173907	0.768825	0.62861	0.645686	0.0416991	24	6	24	0.164407
vA22-3933	0.0244844	0.0162049	0.0190398	0.00891204	0.016596	0	0.00997725	0.020976	0.00426226	0.0274135	0.00979318	0.0123795	0.00674531	0.00927779	0.0132017	0.00382917	0.0127416	0.0159076	0.0188247	0.0308351	0.04415	0.0468546	0.0260933	0.0146008	0.0166765	0.0120487	0.0107674	0.0121907	0.024039	0.083953	0.0417185	20	12	24	0.164438
vA25-2760	5.02374	4.09724	5.40733	5.79229	5.98536	5.88922	5.21432	5.28096	5.11593	5.14623	5.26393	4.75699	5.28094	5.80138	5.72923	6.06653	5.90027	5.1899	3.90919	3.95753	4.29413	4.10772	3.71957	4.18264	4.70533	3.98351	4.98054	3.73839	4.66085	6.25666	0.0417218	12	10	24	0.164438
vA30-3217	0.00342577	0.013604	0.00639355	0	0	0.00405998	0.0083759	0	0.00357817	0.0153424	0.00822137	0.0259814	0.0141567	0.0233661	0	0.00321459	0.00356554	0.0033386	0.00395084	0	0.00336945	0.0121029	0.0292071	0.0153217	0.0335997	0.00505744	0	0.0102341	0.0100904	0.0234928	0.0417669	24	8	24	0.164586
vA23-1382	0.100958	0.100228	0.0850184	0.0941099	0.0751079	0.0700381	0.0602048	0.0759442	0.082302	0.0661674	0.0975052	0.106448	0.093616	0.0839762	0.0610739	0.0554544	0.0512571	0.0311966	0.0709951	0.0868304	0.0702354	0.0587209	0.0708537	0.0682809	0.0563523	0.0599811	0.0844647	0.0392326	0.0410993	0.0612129	0.0417851	24	10	24	0.164628
A9-366	2.01913	2.30461	2.62504	2.25323	2.19223	2.14934	2.32055	2.30365	2.05844	1.76432	2.15684	2.02343	2.05849	2.03417	2.16869	1.88332	1.82047	1.7046	1.49662	1.32472	1.51819	1.22449	1.43884	1.55376	1.77546	1.77898	2.12682	1.6655	1.8637	2.01756	0.0418162	6	14	24	0.164721
A29-571	1.10223	1.19749	1.34391	1.23198	0.893364	0.924256	1.03601	1.2347	1.12954	1.24573	1.36003	1.34854	1.36216	1.15843	1.21104	1.18064	1.06062	1.22112	0.899409	0.838111	1.14547	0.918409	1.08601	1.16267	1.45331	1.65024	1.44731	1.40305	1.89892	1.85848	0.0418566	6	8	24	0.164834
A40-660	62.0015	65.6115	82.1011	85.9351	74.1107	72.2068	81.0443	86.6993	72.0025	71.969	63.9425	62.9003	64.2877	71.3979	87.0662	86.528	75.1054	66.5691	55.7615	56.6309	59.1271	76.3325	47.653	48.5143	52.6379	47.1117	71.1414	58.8087	59.4438	86.024	0.0418595	6	18	24	0.164834
vA17-1791	0.47342	0.580809	0.421122	0.359349	0.385465	0.384306	0.397595	0.297758	0.311563	0.361989	0.521886	0.454646	0.414337	0.378473	0.398458	0.324148	0.387578	0.345093	0.307392	0.404747	0.350174	0.339948	0.33943	0.388184	0.423903	0.409826	0.312292	0.360279	0.376004	0.488304	0.0418988	2	16	24	0.164905
vA25-1964	0.993745	1.05185	0.906862	0.694168	0.768923	0.857307	0.772672	0.679829	0.97308	0.875376	0.898702	0.861727	0.730728	0.809874	0.776143	0.678794	0.513341	0.559	0.733138	0.989237	0.718681	0.832524	0.759244	0.699357	0.438954	0.385642	0.718185	0.305601	0.365876	0.75163	0.0419001	22	10	24	0.164905
vA30-1528	1.20998	0.983985	0.756734	0.721536	0.785249	0.833945	0.865476	0.842513	0.88287	0.927172	1.19961	1.08036	0.946834	0.985272	0.874499	0.926026	0.986931	1.0412	0.836268	1.39954	0.962195	1.11037	0.818506	0.752252	0.631243	0.630266	0.77552	0.37172	0.55607	1.05559	0.0418988	20	12	24	0.164905
vA24-5194	0.330117	0.211764	0.222744	0.155282	0.149747	0.216682	0.117964	0.0939814	0.153835	0.164902	0.188917	0.157922	0.193084	0.109694	0.136919	0.133438	0.132148	0.212828	0.298714	0.43493	0.279732	0.345395	0.33016	0.349804	0.112076	0.149954	0.214412	0.0960897	0.114686	0.22203	0.0419212	20	14	24	0.16493
vA30-4959	0.146452	0.165447	0.183787	0.121319	0.164306	0.179549	0.191382	0.129793	0.126593	0.158318	0.175732	0.195331	0.125214	0.14352	0.108917	0.108991	0.105122	0.113196	0.221315	0.133559	0.139077	0.115969	0.16684	0.162622	0.107316	0.0894645	0.159901	0.0603458	0.0694149	0.12554	0.0419187	22	10	24	0.16493
vA30-5274	0.727911	0.584268	0.747385	0.855253	0.796328	0.784879	0.70774	0.669479	0.702519	0.577182	0.474331	0.444104	0.512005	0.635487	0.663279	0.626292	0.581063	0.587205	0.511171	0.531267	0.461337	0.594706	0.487297	0.476297	0.427369	0.455647	0.636331	0.505998	0.482964	0.488683	0.0419289	6	18	24	0.164931
vA18-1357	0.095682	0.221644	0.125662	0.0890027	0.115298	0.109196	0.173288	0.185803	0.188773	0.460256	0.642095	1.42982	1.23891	0.717073	0.431832	0.542027	0.745048	1.22258	2.37859	3.02588	2.12965	1.94683	2.30376	1.53423	1.15857	0.732431	0.126233	0.917505	0.692384	0.680458	0.0419572	24	6	24	0.164983
vA23-4667	0.118489	0.104188	0.116886	0.110902	0.123913	0.104315	0.161405	0.135734	0.173263	0.109921	0.105618	0.0718903	0.089535	0.115453	0.149679	0.111184	0.172652	0.122072	0.128841	0.144958	0.106551	0.107642	0.115451	0.10296	0.0581063	0.0749673	0.142923	0.0505672	0.106362	0.0870596	0.0419543	16	8	24	0.164983
vA18-379	0.334838	0.367917	0.115275	0.129568	0.180136	0.0732008	0.127171	0.178799	0.219007	0.314838	0.384228	0.260107	0.16255	0.251294	0.23663	0.17235	0.128572	0.0665308	0.0318674	0.0757399	0.0991194	0.136383	0.11606	0.046526	0.123551	0.157174	0.165121	0.216891	0.188311	0.161626	0.042024	4	10	24	0.165217
vA17-2085	1.14055	0.732961	0.760218	0.772838	0.761007	0.724121	0.82164	0.779949	0.834962	0.980546	0.861469	0.845692	0.757481	0.648275	0.675366	0.611564	0.498149	0.600422	0.645934	0.878499	0.736177	0.64309	0.727127	0.655853	0.486908	0.477321	0.698622	0.33971	0.489913	0.772547	0.042121	16	18	24	0.165558
vA19-3894	2.50317	2.04717	2.41405	2.74542	2.84329	2.69214	2.60444	2.43055	2.45558	2.41742	2.65431	2.40022	2.50447	2.81798	2.87773	2.75034	2.72925	2.52975	1.9432	2.047	2.13013	1.83102	1.77923	1.79718	2.20634	2.03492	2.35681	1.91505	2.29308	3.00404	0.0421257	12	8	24	0.165558
vA22-124	0.100191	0.136112	0.118097	0.12668	0.230542	0.118739	0.16116	0.0975805	0.165234	0.171217	0.0949123	0.127976	0.0915227	0.23978	0.2104	0.183081	0.153674	0.200422	0.225013	0.27228	0.171155	0.153695	0.185451	0.132073	0.124988	0.101202	0.118268	0.105021	0.103546	0.298336	0.0421362	14	12	24	0.16557
vA30-6290	0.140385	0.164258	0.102929	0.0602234	0.0866601	0.0475356	0.0858094	0.0979338	0.120446	0.089817	0.0962586	0.152099	0.107739	0.153888	0.075694	0.0893891	0.0417465	0.0928376	0.0867332	0.138913	0.108489	0.0929938	0.138924	0.130059	0.0860556	0.0851204	0.0859906	0.0948607	0.108296	0.154722	0.0421535	24	8	24	0.165609
vA30-1377	0.0398627	0.115792	0.0454642	0.0274069	0.0210154	0.0314949	0.0360974	0.0258028	0.0308415	0.0578556	0.159441	0.103013	0.0646715	0.0453151	0.0159211	0.0152392	0.0184396	0.0143883	0.0221348	0.0223121	0.0145212	0.0143439	0.0267481	0.0211301	0.051888	0.0490408	0.0350606	0.0147018	0.0246422	0.0658101	0.0422277	4	6	24	0.16587
vA22-2944	0.352585	0.270482	0.356434	0.323759	0.315032	0.297566	0.228576	0.225174	0.206454	0.212336	0.179487	0.210682	0.176609	0.154859	0.230435	0.203021	0.219626	0.195235	0.157105	0.141285	0.149749	0.155706	0.130945	0.143357	0.163737	0.157733	0.197343	0.204809	0.178331	0.233548	0.0422707	6	16	24	0.16601
vA26-5318	0.246076	0.220944	0.29041	0.282537	0.391846	0.370972	0.287552	0.303202	0.2986	0.20461	0.245338	0.256611	0.272167	0.314701	0.401945	0.363338	0.406771	0.320928	0.306745	0.236984	0.176183	0.196565	0.250677	0.197455	0.175984	0.125545	0.243486	0.077476	0.147447	0.282285	0.0422917	12	8	24	0.166063
vA18-4188	0.131956	0.0486579	0.0351816	0.0288183	0.0268328	0.0178726	0.0414808	0.0503872	0.0354411	0.0717605	0.0769071	0.0829208	0.0311599	0.0728597	0.0650506	0.0495287	0.0313919	0.0257197	0.00869605	0.0142442	0.0222491	0.0532786	0.0281255	0.00337242	0.0369776	0.0194806	0.084558	0.0300345	0.018508	0.0355501	0.0423204	2	12	24	0.166146
vA23-3759	0.291803	0.194884	0.257445	0.330226	0.356023	0.257796	0.343753	0.229082	0.277077	0.26731	0.216452	0.22533	0.188552	0.241248	0.286066	0.283772	0.265054	0.263696	0.269222	0.253902	0.219168	0.290529	0.220512	0.251526	0.203808	0.223226	0.307981	0.269443	0.192733	0.300164	0.0423484	8	18	24	0.166175
vA25-5138	0.680505	0.713645	0.406947	0.387243	0.533536	0.465717	0.518477	0.421235	0.530581	0.512414	0.600918	0.514284	0.400036	0.365002	0.320409	0.337265	0.354134	0.368958	0.408983	0.672936	0.393577	0.423267	0.418791	0.377229	0.274181	0.251156	0.436251	0.205201	0.254077	0.48269	0.0423479	16	16	24	0.166175
vA26-1919	0.00575404	0.131386	0.0187929	0.0125664	0.00877547	0.00681927	0.00351711	0	0.003005	0.367216	2.7238	0.774594	0.197358	0.18315	0.152023	0.0782902	0.0748598	0.0392534	0.0464516	0.014493	0.130167	0.0152463	0.00306608	0.146689	0.533782	0.709302	0	0.117461	0.466073	0.441451	0.0423502	24	16	24	0.166175
vA22-2184	0.589911	0.407405	0.603132	0.722582	0.620643	0.662644	0.539299	0.574818	0.632227	0.597306	0.467798	0.4046	0.555385	0.658937	0.730183	0.75571	0.597961	0.574901	0.414111	0.419912	0.590302	0.539146	0.442807	0.44967	0.394105	0.397576	0.534638	0.490375	0.443199	0.663976	0.0423964	8	16	24	0.166326
vA18-3719	0.124464	0.0763187	0.22204	0.243839	0.245648	0.203905	0.205856	0.229567	0.191177	0.155748	0.175703	0.108276	0.117995	0.249685	0.31186	0.312588	0.281943	0.20335	0.0759918	0.0968141	0.0864122	0.122862	0.0702226	0.0654897	0.0747996	0.0432341	0.178694	0.0291624	0.0754763	0.203969	0.0424083	6	18	24	0.166344
vA23-2024	0.080433	0.0585576	0.0500376	0.0468427	0.0599711	0.0127098	0.0786624	0.0496136	0.0392052	0.0660405	0.0579083	0.0650678	0.0531812	0.0304782	0.0520421	0.0452848	0.0223239	0.130644	0.0989449	0.0810364	0.242605	0.179969	0.0685748	0.115115	0.078888	0.0554132	0.0707436	0.058736	0.0421173	0.110317	0.0424222	20	14	24	0.166369
vA25-4761	0.207526	0.16997	0.154923	0.113305	0.121324	0.196755	0.126848	0.16001	0.15173	0.238161	0.199213	0.196737	0.192956	0.171035	0.111895	0.150918	0.0863968	0.0859541	0.0777831	0.209082	0.117365	0.0733166	0.138227	0.153146	0.114491	0.199139	0.11636	0.0774946	0.0967816	0.18234	0.0424469	22	12	24	0.166436
vA24-5390	0.241842	0.259802	0.259359	0.212843	0.201849	0.207474	0.200776	0.170698	0.17814	0.17479	0.223059	0.223794	0.211065	0.184648	0.135264	0.136329	0.152152	0.137192	0.125925	0.152285	0.127808	0.131508	0.139446	0.153366	0.182175	0.185176	0.213105	0.151863	0.172766	0.162444	0.0424602	4	10	24	0.166459
vA26-1715	0.143782	0.112154	0.107815	0.103735	0.10964	0.112585	0.0847465	0.0950239	0.112633	0.106363	0.0955064	0.134359	0.148541	0.0875615	0.0692189	0.110826	0.0694792	0.117603	0.171741	0.236045	0.184348	0.147401	0.300987	0.314641	0.201457	0.161093	0.098233	0.0792585	0.156291	0.191479	0.0424788	24	6	24	0.166502
vA18-2173	0.807555	0.792707	0.486859	0.3666	0.392083	0.430138	0.404872	0.41044	0.402785	0.452082	0.522612	0.557405	0.532445	0.541524	0.381607	0.332058	0.278593	0.336025	0.371485	0.599925	0.370365	0.416731	0.367457	0.377411	0.300354	0.288	0.383068	0.243958	0.25835	0.591129	0.042493	2	6	24	0.166522
vA19-1745	0.0778359	0.0643941	0.0887735	0.17471	0.16707	0.169117	0.137443	0.16893	0.15808	0.0677813	0.0518875	0.0983857	0.0500345	0.117976	0.195851	0.133902	0.148521	0.0716411	0.0698177	0.059904	0.102075	0.145131	0.0184335	0.046416	0.0212058	0.0191514	0.159738	0.0516722	0.0212278	0.118616	0.0424989	12	14	24	0.166522
A19-780	5.10918	3.57221	4.86358	5.48719	6.25577	4.75172	4.17788	4.22121	3.58259	3.37642	3.27466	2.78564	3.04855	3.70084	4.15236	4.2271	4.14061	3.36701	2.22397	2.55413	2.87722	3.13402	2.17133	2.57767	2.50297	2.32028	3.74018	2.7734	2.71305	3.31143	0.0425237	6	18	24	0.16659
vA23-2567	0.202227	0.219354	0.209676	0.253539	0.236071	0.221912	0.192281	0.1694	0.172107	0.197069	0.161772	0.176092	0.173327	0.187316	0.250384	0.179218	0.13642	0.135037	0.12093	0.12734	0.132601	0.102536	0.0917937	0.150743	0.128555	0.105044	0.167984	0.160355	0.180164	0.192612	0.0425499	6	16	24	0.166663
vA17-4473	1.91724	1.28423	1.60606	1.68928	1.97172	1.51217	1.3955	1.56096	1.24755	1.25341	0.981038	0.880785	0.890634	1.07972	1.26902	1.26967	1.16975	1.12966	0.795483	1.02409	0.977536	1.21454	0.791456	0.784546	0.918591	0.827973	1.17748	0.989695	0.964981	1.27322	0.042595	6	18	24	0.166781
vA22-2495	0.0741445	0.103918	0.0813979	0.0476254	0.0620818	0.0310132	0.0639814	0.0538054	0.0956647	0.0683648	0.0575676	0.0661551	0.0829071	0.069412	0.0799555	0.0491109	0.0453938	0.0425046	0.0452692	0.0988686	0.0214486	0.0577819	0.0464805	0.0585195	0.064165	0.0386326	0.0632946	0.0130293	0.038539	0.0598187	0.0425922	2	10	24	0.166781
vA25-2814	1.17772	1.43269	1.41244	1.37207	1.26067	1.32695	1.39919	1.34718	1.29941	1.3279	1.27883	1.50333	1.5286	1.45195	1.37288	1.36194	1.28619	1.30941	1.51127	1.22729	1.22769	0.948625	1.26395	1.2612	1.56928	1.39276	1.39511	1.1769	1.24994	1.05932	0.0426035	2	18	24	0.166785
vA30-6251	0.0106257	0.0105489	0.00991544	0	0.00540176	0	0	0	0	0.0356907	0.0127501	0.0402932	0.0483009	0.0120791	0.0114585	0.00498535	0	0.00517768	0	0.0133818	0	0	0.0339719	0.0380187	0.0955316	0.0549033	0	0.010581	0.0156487	0.0409881	0.0426701	2	12	24	0.167016
A1-76	1.48676	1.16426	1.50279	1.49898	1.4617	1.39713	1.27603	1.31205	1.11406	1.14314	1.00936	0.972575	0.991003	1.06692	1.09061	1.13502	1.10373	1.05999	0.942797	0.869366	1.03182	1.03735	0.910483	1.06628	1.0553	0.984142	1.31113	1.09444	0.981758	1.0098	0.0427198	6	16	24	0.167122
vA22-4609	5.95664	8.40622	7.57049	6.34601	5.76127	5.63604	6.56749	6.62921	6.24687	6.32629	7.82458	7.00559	6.90494	5.86426	5.37173	4.84443	5.39428	5.75401	6.48847	5.54249	6.69112	5.63124	6.86347	7.30013	8.25474	9.00495	6.75797	9.04986	7.9494	6.2185	0.0427078	4	8	24	0.167122
vA25-4518	0.653293	0.455751	0.626099	0.727833	0.753983	0.706228	0.652941	0.639853	0.54865	0.58318	0.312503	0.371597	0.364821	0.426522	0.52361	0.538464	0.408886	0.443088	0.279988	0.378016	0.377716	0.506827	0.329295	0.268494	0.353564	0.342119	0.524122	0.496699	0.325039	0.480548	0.0427198	8	16	24	0.167122
A21-929	2.53959	1.96119	2.4659	2.86449	2.88739	2.81146	2.53036	2.39693	2.45317	2.47116	2.71274	2.3978	2.51907	2.79674	2.83577	2.91237	2.55613	2.49796	1.94183	2.09618	2.00417	1.88119	1.73498	1.85148	2.18086	1.91892	2.25818	1.80697	2.21963	3.0687	0.0428323	12	8	24	0.16749
vA18-815	3.74106	3.05839	3.5291	3.94014	3.62368	3.38473	3.18347	3.28608	3.22838	2.94612	2.43444	2.42419	2.73744	2.83647	3.2487	2.96104	2.73515	2.78333	2.56354	2.99232	3.07354	3.48158	2.88043	2.94139	2.49288	2.61822	3.14368	3.63041	3.05137	3.43447	0.0428366	8	16	24	0.16749
vA25-2067	1.26115	1.26743	1.63023	1.67627	1.62909	1.67227	1.61756	1.66849	1.76534	1.67823	1.60012	1.48958	1.85824	2.07998	2.48032	2.38622	2.14105	1.9796	1.49021	1.49714	1.42851	1.39692	1.15675	1.29916	1.51237	1.404	1.60929	1.24041	1.57314	2.05138	0.0428331	12	12	24	0.16749
vA30-93	0.464488	0.322294	0.34644	0.318139	0.353771	0.386715	0.262544	0.294383	0.278222	0.275871	0.285668	0.234848	0.210521	0.308485	0.315974	0.284321	0.261645	0.244993	0.19008	0.169829	0.201407	0.208799	0.177423	0.233802	0.198664	0.2212	0.307498	0.222149	0.279508	0.276859	0.0428924	6	14	24	0.167678
vA26-3405	0.011137	0.0173744	0.0103925	0.00868656	0.00485284	0	0.00972482	0.00490687	0.00830885	0.0160319	0.0267271	0.0156861	0.00525972	0.0108517	0.00514706	0.00298583	0.00662361	0.00310102	0	0	0.00782417	0.00421561	0.00847772	0	0.00780217	0.00587193	0.004198	0.0015843	0.00468616	0.00681907	0.0429088	22	14	24	0.167713
A13-345	5.39006	5.5596	4.93123	4.72693	5.08183	5.46858	5.07289	4.67716	5.07084	5.30079	6.63145	6.44722	6.17213	5.95529	5.61149	5.1955	5.45206	5.34802	5.08066	5.27784	5.40754	4.36369	5.55333	5.73112	6.48822	6.36472	5.19403	5.41673	6.74415	7.4969	0.0429515	24	16	24	0.16785
vA18-3466	0.24342	0.161106	0.106002	0.115183	0.0618731	0.0625047	0.0991921	0.100099	0.122887	0.13627	0.155779	0.135382	0.117356	0.11991	0.0787492	0.0723311	0.0548926	0.102798	0.107612	0.132841	0.083796	0.0895808	0.0907955	0.0943532	0.0630019	0.0539037	0.0963431	0.0605988	0.0876304	0.114764	0.0429831	22	12	24	0.16794
vA19-2113	1.40231	1.32612	1.24171	1.21273	1.35813	1.35258	1.38896	1.37851	1.37916	1.68468	1.08084	1.3197	1.28165	1.22177	1.44599	1.26304	1.09198	1.16712	1.39886	1.81116	1.38932	1.2476	1.35811	1.3093	1.01647	0.978444	1.4652	0.87658	0.934619	1.11872	0.0429895	16	16	24	0.16794
vA26-5578	0.0801197	0.28281	0.0456891	0.0243022	0.0362045	0.0158253	0.0272069	0.0183038	0.0325437	0.124589	0.379211	0.324072	0.17658	0.106258	0.0911989	0.104418	0.129715	0.0650675	0.138599	0.0896896	0.100692	0.0668323	0.104359	0.1075	0.247384	0.298985	0.0293617	0.0664854	0.122364	0.25564	0.0429974	22	18	24	0.167941
A1-413	3.2099	2.41003	1.61609	1.37922	1.52707	1.6809	1.65723	1.74974	1.7434	1.72173	1.79505	1.71655	1.46096	1.39848	1.29121	1.15718	1.10948	1.04177	1.18116	2.11337	1.38326	1.26061	1.42243	1.16453	1.01769	0.916894	1.54817	0.737401	1.02021	1.58695	0.0430521	16	16	24	0.168094
vA18-2388	0.126706	0.0838601	0.152722	0.213304	0.273756	0.369152	0.258161	0.189964	0.292258	0.206886	0.202718	0.144143	0.231258	0.342089	0.387138	0.356687	0.439586	0.529945	0.627126	0.857695	0.565997	0.732079	1.00149	0.731979	0.362462	0.237717	0.174129	0.420578	0.316188	0.393725	0.0430594	18	8	24	0.168094
vA26-4912	0.826161	0.700254	1.02004	0.944693	0.964793	1.06917	0.814644	0.785236	0.783541	0.658841	0.544767	0.57928	0.692471	0.739813	0.771142	0.745978	0.6449	0.748172	0.653916	0.682181	0.707172	0.777872	0.548205	0.646624	0.622689	0.628525	0.843173	0.698506	0.56435	0.591274	0.0430517	6	16	24	0.168094
vA25-2050	0.382756	0.46311	0.35996	0.310202	0.334434	0.37565	0.369212	0.350454	0.36855	0.364933	0.498749	0.492124	0.395427	0.418113	0.332138	0.342325	0.308115	0.338046	0.365551	0.444375	0.326463	0.353905	0.427029	0.403894	0.371493	0.408344	0.418178	0.238216	0.449191	0.63057	0.0430672	22	10	24	0.168095
A32-500	46.2947	48.9659	61.4433	63.0871	56.5453	55.7485	61.999	66.146	55.7853	55.1396	48.9192	46.8046	48.8708	54.1112	66.8864	66.2381	57.9212	50.8831	44.0052	44.1824	45.8419	58.6687	37.7114	37.2306	40.0941	36.4528	55.7594	45.2424	45.5889	62.98	0.0431573	6	18	24	0.168339
vA18-4056	0.249509	0.194625	0.124731	0.116767	0.217443	0.153131	0.141617	0.123674	0.181495	0.144668	0.171082	0.158818	0.12152	0.136754	0.158556	0.104522	0.0788341	0.0825009	0.0770762	0.173947	0.0876453	0.110186	0.147198	0.139491	0.123815	0.0920871	0.117564	0.0754252	0.0524937	0.103122	0.0431602	22	12	24	0.168339
vA19-3295	42.8407	38.9609	49.6206	46.176	32.4014	26.4888	31.4361	37.348	39.4044	42.4578	31.7039	36.0817	37.294	36.6347	37.7603	35.8112	34.5403	31.6688	30.1853	21.1162	31.4894	32.7339	30.0121	32.1801	44.8147	45.5288	29.592	36.7483	46.8448	63.3134	0.0431434	4	10	24	0.168339
vA30-5554	0.848084	0.775356	0.715384	0.507512	0.51639	0.471313	0.579887	0.487659	0.525481	0.616933	0.764668	0.766746	0.621727	0.604596	0.444359	0.467591	0.369032	0.317527	0.364704	0.506875	0.353449	0.389336	0.439142	0.424307	0.524767	0.357215	0.556279	0.271963	0.366934	0.52573	0.0431573	2	8	24	0.168339
vA24-1945	0.0647602	0.0522372	0.0566543	0.035358	0.0781895	0.0767492	0.0841163	0.0624158	0.0718687	0.0634441	0.0679942	0.0429754	0.0535233	0.0644159	0.0523768	0.045576	0.0505517	0.0670569	0.0420108	0.101947	0.0517525	0.100096	0.0388214	0.0325844	0.0297733	0.0268889	0.0587388	0.0282134	0.0476867	0.104087	0.043201	16	16	24	0.168469
vA24-4903	1.70344	5.96582	3.3919	2.3438	1.75181	1.55173	1.90723	2.04924	1.96973	3.9275	14.4566	9.59172	6.74054	4.13576	2.68342	2.61006	3.03061	2.78059	2.87354	2.14528	2.05665	1.36932	2.50613	2.69201	4.66397	4.9382	1.70163	1.78385	2.81408	2.93437	0.0432358	24	18	24	0.168575
vA23-247	0.156017	0.108624	0.0850841	0.13054	0.166868	0.124868	0.136235	0.108318	0.148144	0.136116	0.106977	0.119862	0.127271	0.128987	0.146395	0.121683	0.128641	0.134276	0.163573	0.191381	0.177367	0.155694	0.127402	0.150432	0.132485	0.0792685	0.152371	0.0887777	0.155169	0.224057	0.0432932	18	10	24	0.168769
vA25-3667	2.07431	1.7518	2.26692	2.05605	1.7587	1.69938	1.94441	2.31856	2.24293	2.40819	2.08393	2.01926	2.06532	1.91887	2.02295	1.81907	1.66992	1.75019	1.76608	1.72695	2.01282	2.08722	1.9584	2.09518	2.32974	2.26075	2.06167	2.58545	2.73025	1.70353	0.0433137	2	10	24	0.168819
vA24-426	0.145163	0.124098	0.0940694	0.057241	0.0819957	0.0669034	0.0887299	0.0621815	0.0631755	0.108353	0.0822545	0.0764537	0.0866487	0.0825095	0.0739219	0.0681074	0.0713461	0.0510863	0.0697552	0.0710949	0.0832864	0.0747902	0.073054	0.108207	0.059323	0.0803639	0.0851175	0.0521996	0.0356307	0.0967831	0.0433292	24	8	24	0.16885
vA23-5048	0.0194612	0.00644014	0.0169496	0.0226676	0.00923383	0.0138384	0.00634425	0.0173395	0.0203269	0.0130736	0.00934081	0.0118076	0.00750602	0.00884923	0.00979366	0.017044	0.00405103	0.0113796	0.0104738	0.0130714	0.0153129	0.0171886	0.012444	0.00928425	0.0106041	0.00670375	0.00855838	0.0103356	0.00509524	0.0244673	0.0433573	18	10	24	0.168929
vA22-2316	0.0287247	0.0126742	0.00595657	0.00697031	0.0097351	0	0.00780343	0.00328116	0.0133345	0.0107203	0.0153189	0.00726169	0.00263783	0.0145127	0.0172089	0.00898465	0.00332184	0	0	0.0120584	0	0.0112757	0.00340137	0.00570982	0.0104344	0.00471178	0.00842145	0.00635641	0.00313358	0	0.043394	4	8	24	0.169043
vA19-4064	1.08926	0.695177	0.669567	0.807119	0.835011	0.845243	0.755634	0.631009	0.623037	0.56139	0.492733	0.544182	0.628752	0.697746	0.769105	0.689522	0.629835	0.572898	0.353933	0.506257	0.488911	0.599381	0.359309	0.386644	0.416879	0.421161	0.695723	0.486384	0.500774	0.748463	0.0434138	6	18	24	0.16909
A14-853	2.08134	1.7717	1.61331	1.51517	1.45327	1.46447	1.3846	1.28183	1.50458	1.45685	1.59309	1.73065	1.5187	1.3588	1.17631	1.10593	1.08458	1.0875	1.27568	1.65447	1.21402	1.26121	1.68511	1.30846	1.10562	0.965606	1.40604	0.564619	0.779641	1.35423	0.0435352	22	12	24	0.169533
vA17-492	0.366712	0.171629	0.1711	0.165895	0.213056	0.161423	0.17932	0.145414	0.196985	0.228753	0.163439	0.174817	0.242465	0.178659	0.242921	0.21138	0.158122	0.245062	0.253751	0.290293	0.304004	0.305381	0.318231	0.248361	0.19268	0.116009	0.172787	0.135634	0.164591	0.287405	0.0435809	20	12	24	0.169651
vA30-5099	0.0667797	0.0522724	0.0371498	0.0252419	0.0300314	0.0471811	0.0439584	0.0290455	0.0281684	0.0330707	0.0354425	0.0331149	0.0254734	0.0218982	0.0193882	0.020486	0.0200493	0.0150186	0.0207348	0.0242598	0.0164204	0.0238194	0.0369526	0.039057	0.0262408	0.00947945	0.0321913	0.0102306	0.0163912	0.0198153	0.0435809	24	8	24	0.169651
vA17-4625	5.09918	7.59048	7.29335	6.69967	5.26382	5.71838	5.84971	4.82679	4.66366	4.77521	6.64915	7.23841	7.0598	6.22418	4.97893	4.35497	5.09068	4.73158	5.67539	4.04857	3.55343	3.092	4.99083	4.42879	5.56892	5.17117	5.83002	2.99006	3.06003	3.49994	0.0435917	4	14	24	0.169664
vA25-4793	0.205839	0.219408	0.196124	0.191646	0.204877	0.243946	0.17482	0.189338	0.235364	0.230464	0.218394	0.234987	0.243544	0.24631	0.261693	0.197217	0.193941	0.225941	0.184913	0.191011	0.230159	0.229645	0.256312	0.251958	0.253243	0.275091	0.262989	0.263229	0.327607	0.239597	0.0436414	4	10	24	0.169827
A13-713	2.34375	1.57008	2.43812	2.46137	2.42026	2.10135	1.84369	2.15807	2.01375	1.88481	1.39883	1.40965	1.43175	1.77931	1.75822	1.82444	1.56968	1.32677	1.19871	1.0934	1.12254	1.32124	0.968699	1.0136	1.39923	1.29075	1.91442	1.36786	1.6448	1.31027	0.0436761	6	16	24	0.169908
vA18-3800	3.34393	2.67715	3.69856	3.8911	4.04898	3.87367	3.46056	3.57675	3.73927	3.67696	3.02299	3.13289	3.64311	4.22215	4.23111	4.08111	4.16328	4.08949	3.91908	3.29839	3.87109	4.08509	4.04206	4.02917	4.37004	4.66664	3.7668	4.55718	5.009	4.64313	0.0436776	10	6	24	0.169908
vA19-1920	4.7925	5.24401	4.84183	4.48221	4.33563	4.70811	4.81166	4.97219	4.9942	5.00441	5.53058	5.32613	4.99625	4.93095	4.56882	4.14942	4.35235	4.64017	4.71057	4.38866	4.95543	4.23933	4.92174	4.88242	5.51803	6.24252	4.81768	5.79511	5.94423	4.86126	0.0437396	4	6	24	0.17009
vA25-2182	0.89969	0.75667	0.421607	0.368947	0.427412	0.507515	0.489892	0.508912	0.496529	0.435479	0.579853	0.560168	0.571484	0.486811	0.394012	0.423957	0.412995	0.459457	0.407784	0.76691	0.425059	0.458038	0.410321	0.439285	0.266521	0.272601	0.409476	0.207349	0.3163	0.528742	0.043738	16	16	24	0.17009
vA26-2903	1.19852	1.18985	1.37767	1.31231	1.21636	1.19443	1.304	1.25566	0.970742	0.996665	1.01977	1.10894	0.977049	0.883118	0.809546	0.961053	1.04216	1.03529	0.804198	0.757439	0.937693	0.879568	0.865066	0.925882	1.34737	1.33507	1.32678	1.264	1.46876	1.13853	0.0437641	6	16	24	0.170127
vA26-3765	1.41009	1.04499	1.47644	1.6482	1.71638	1.68682	1.55385	1.42242	1.54887	1.38606	1.13595	1.1849	1.56483	1.48255	1.59913	1.43498	1.4745	1.3355	1.23683	1.12553	1.41295	1.56116	1.4322	1.50411	1.5042	1.73475	1.36249	1.74036	1.91091	1.6003	0.0437645	10	12	24	0.170127
vA26-4970	0.0384413	0.0212018	0.0199287	0.00932812	0.0130281	0.010124	0.0208861	0	0.0267675	0.04304	0.025626	0.0129574	0.0141205	0.0291328	0.00921201	0.0160318	0.00444551	0.00832513	0	0.0161373	0.00420102	0.00754494	0.00455193	0.00382062	0.013964	0.0126112	0.0112701	0.0170131	0.00419356	0.00366135	0.0438483	2	10	24	0.170423
vA18-1174	0.138004	0.132281	0.0666096	0.0935349	0.0580604	0.129714	0.0872622	0.112521	0.129231	0.106561	0.119913	0.147972	0.117991	0.113603	0.087239	0.0535847	0.0941049	0.0834778	0.0768335	0.191778	0.0982905	0.0714516	0.0912862	0.0979037	0.0700101	0.0562023	0.087895	0.085297	0.0607384	0.122377	0.0439381	16	18	24	0.170742
vA25-3938	1.5643	1.03659	1.37407	1.38657	1.50492	1.32809	1.3045	1.16386	1.03466	1.01917	1.02802	0.748374	0.929346	1.03913	1.01461	0.99054	0.979258	1.01384	0.749851	0.785126	0.876499	0.847892	0.664391	0.769764	0.962814	0.861069	1.14038	1.04355	0.9538	0.999959	0.0439638	6	18	24	0.170812
vA22-1057	1.28617	1.43417	1.78725	1.74031	1.66305	1.50771	1.83438	1.58575	1.58676	1.49743	1.56009	1.4561	1.47126	1.75346	1.58799	1.7185	1.68786	1.45781	1.1501	1.16788	1.32461	1.31708	1.27137	1.23385	1.55018	1.60295	1.47552	1.35501	1.54645	1.29027	0.0440306	6	18	24	0.171041
vA30-6219	0.00627365	0.0155707	0.0146357	0.0102759	0.00637862	0.0148702	0.0191736	0.0225737	0.0294873	0.0245846	0.0150559	0.0475799	0.0285179	0.0142635	0.0270614	0.00588691	0.0065296	0.0244561	0.0470288	0.0276531	0.0524492	0.0554103	0.0802309	0.129071	0.05384	0.0231543	0.0372457	0.0406071	0.052356	0.158646	0.0440593	24	8	24	0.171123
vA22-3450	0.170932	0.10458	0.0890265	0.102007	0.107104	0.127199	0.133638	0.1226	0.120408	0.0756621	0.112093	0.0874291	0.10349	0.117491	0.0793041	0.0951178	0.0910214	0.122031	0.10315	0.120149	0.113384	0.100062	0.0932004	0.0871164	0.0714781	0.0601521	0.125866	0.0653142	0.0722028	0.11756	0.0441439	12	16	24	0.171361
vA22-5745	0.389886	0.338684	0.339018	0.459608	0.509026	0.435812	0.406218	0.35983	0.472017	0.372041	0.329612	0.356176	0.347867	0.312265	0.434777	0.540463	0.525686	0.54836	0.521178	0.446376	0.457556	0.567406	0.458002	0.44783	0.380225	0.333578	0.520223	0.317656	0.317545	0.421566	0.0441387	12	16	24	0.171361
vA23-2741	0.188012	0.155829	0.141643	0.163865	0.171867	0.155359	0.141279	0.147181	0.160343	0.171879	0.173858	0.198841	0.201007	0.117649	0.135785	0.158618	0.120282	0.122712	0.175054	0.199849	0.176438	0.12797	0.220587	0.124975	0.131111	0.105677	0.145641	0.0463758	0.113465	0.178909	0.0441367	22	6	24	0.171361
vA18-2230	0.692998	0.469962	0.487282	0.564882	0.62024	0.48005	0.530977	0.587008	0.535223	0.475376	0.439198	0.347916	0.379145	0.42718	0.521012	0.485418	0.391111	0.409023	0.360208	0.454811	0.316801	0.387933	0.338063	0.275019	0.374944	0.255767	0.489329	0.490833	0.4504	0.330489	0.0442312	8	16	24	0.17167
vA18-338	0.842515	2.72275	1.11186	0.862257	0.838691	0.797955	0.917915	0.819037	0.931543	2.00107	3.14709	4.17604	3.14366	1.9115	1.42935	1.50177	1.83082	2.50446	5.3095	6.4595	3.97342	3.80783	9.35824	10.1913	5.71057	5.42796	0.948755	3.82276	3.35029	3.48717	0.0442521	24	6	24	0.171691
vA26-510	1.03924	0.931067	0.922463	0.839577	0.854751	0.695921	0.599074	0.629742	0.688346	0.619621	0.572815	0.730497	0.597049	0.62431	0.610456	0.614439	0.611169	0.568153	0.677213	0.516069	0.635728	0.544758	0.495237	0.544154	0.673303	0.604956	1.00879	0.614188	0.713405	0.731506	0.0442476	6	16	24	0.171691
B31-755	2.75754	2.57947	2.94944	3.36444	3.163	2.92	2.78081	2.6558	2.85942	2.80878	2.52047	2.64249	2.71102	2.95366	3.05418	2.77905	3.27413	2.90082	2.34783	2.55758	2.39888	2.52345	1.97862	2.29297	2.2172	2.26327	2.90254	2.24037	1.94013	2.52593	0.044266	6	16	24	0.171715
A16-682	1.69293	1.16136	1.4403	1.62892	1.77678	1.65889	1.54604	1.52472	1.48604	1.38056	1.10709	1.09647	1.01197	1.17626	1.41028	1.27841	1.2684	1.12605	0.719307	0.890461	0.930079	0.972285	0.799475	0.989838	1.00781	1.03747	1.24378	1.11624	1.09774	0.943647	0.0443575	10	12	24	0.172019
vA23-1276	0.707607	0.76457	0.672591	0.722368	0.642482	0.620177	0.663866	0.592116	0.639394	0.788573	0.781942	0.893594	0.856837	0.763239	0.677885	0.633103	0.712497	0.763373	0.683213	0.601004	0.725106	0.517421	0.645375	0.709496	0.911904	0.918306	0.607891	0.796395	0.823989	0.823803	0.04436	2	14	24	0.172019
A36-231	1.27269	0.813685	1.09736	1.19517	1.30951	1.15837	0.939728	0.900173	0.850755	0.872065	0.763569	0.752871	0.837278	0.978016	1.02109	0.87418	0.858349	0.977361	0.880652	1.00015	0.911284	0.953211	0.781242	0.865198	0.674052	0.774091	1.05445	0.968244	0.744726	0.85095	0.0444597	6	18	24	0.172131
A6-263	1.07332	3.39334	1.465	1.20907	1.10231	1.14658	1.16945	1.00299	1.17917	2.7012	3.84905	5.06828	3.99353	2.41248	1.77639	1.9048	2.43193	3.23587	6.54903	7.66424	5.0568	4.58649	11.7855	12.8051	7.04018	6.55846	1.0383	4.83865	3.95139	4.24203	0.0444597	24	6	24	0.172131
vA18-626	2.20241	3.62998	2.64381	2.00802	2.02729	2.43908	1.94742	1.92896	2.10496	4.58463	7.94103	8.62326	6.54761	4.52724	3.29736	3.13507	3.52185	4.06351	5.37585	6.71873	5.74673	4.35314	6.46602	6.36441	8.71208	8.01801	1.75608	5.01974	6.58151	4.66024	0.0444597	24	6	24	0.172131
vA19-398	0.906655	1.03586	1.10651	1.14345	1.3256	1.37421	1.66255	1.60034	1.45179	1.21437	1.1621	1.15928	1.1271	1.22232	1.28072	1.49938	1.61043	1.7763	1.62891	1.37066	1.56056	1.30044	1.35752	1.41087	1.55403	2.146	1.7621	2.26829	1.887	0.977914	0.0444664	10	16	24	0.172131
vA22-391	0.308771	0.229062	0.256468	0.289001	0.286338	0.188999	0.170068	0.18139	0.20201	0.163357	0.203573	0.193001	0.229955	0.212146	0.201246	0.191035	0.169513	0.158724	0.109568	0.162381	0.170202	0.137855	0.13741	0.169966	0.185809	0.180331	0.156678	0.152047	0.186557	0.159972	0.0444566	2	12	24	0.172131
vA22-3762	0.357108	0.252374	0.27958	0.34038	0.406161	0.297688	0.284873	0.267566	0.312936	0.257517	0.254198	0.211159	0.260127	0.278663	0.319826	0.315216	0.223636	0.277238	0.216391	0.186754	0.196454	0.203143	0.203188	0.173252	0.220142	0.232324	0.311427	0.195884	0.234732	0.241261	0.0444597	6	18	24	0.172131
vA22-4258	0.0639206	0.0226637	0.0213028	0.0548421	0.0696322	0.0703431	0.0390709	0.0469383	0.0238443	0.0153359	0.0109572	0.00692542	0.00754704	0.0311416	0.0640067	0.0342744	0.0475203	0.0400462	0.0368588	0.0517501	0.0538882	0.0604888	0.0145974	0.0490087	0.0335854	0.0202212	0.0421653	0.0227327	0.0403444	0.0352243	0.0444107	10	12	24	0.172131
vA23-1433	0.0725763	0.120086	0.0526749	0.0484311	0.0819896	0.00955691	0.0640779	0.0538866	0.109496	0.0767442	0.0628957	0.0703321	0.0533183	0.114588	0.104353	0.049185	0.0713407	0.0196471	0	0.0355448	0.0396572	0.0498564	0.0515637	0.0216398	0.0955688	0.0595243	0.0531944	0.132497	0.102926	0.0725819	0.0444176	4	10	24	0.172131
vA24-2410	0.873257	0.631547	0.750124	0.726226	0.834949	0.801893	0.742331	0.653993	0.588941	0.495338	0.513514	0.432021	0.473189	0.594964	0.629877	0.575225	0.580843	0.524149	0.510219	0.484331	0.426605	0.462258	0.419097	0.424188	0.432496	0.45036	0.663786	0.414635	0.380424	0.562662	0.0444597	6	18	24	0.172131
vA30-4713	0.905882	0.674498	0.782377	0.768202	0.906342	0.833742	0.759882	0.609304	0.679438	0.598841	0.468333	0.529889	0.505768	0.613491	0.727464	0.682744	0.596798	0.544726	0.366765	0.424783	0.464451	0.536235	0.436489	0.418085	0.417461	0.458824	0.61028	0.585386	0.48728	0.532832	0.0444597	6	18	24	0.172131
A10-633	5.95495	7.62067	8.07882	6.95705	4.38291	4.4512	5.65301	5.58322	5.56513	7.09879	7.95933	7.84797	7.43558	5.30343	4.98108	4.72002	5.41714	5.6482	5.87217	4.43242	6.31185	5.23232	6.91026	7.37647	9.25554	9.67491	4.90091	9.46531	8.92885	6.66818	0.0444882	2	10	24	0.172155
vA19-4358	0.664018	0.530463	0.459882	0.521154	0.664579	0.553321	0.691256	0.645312	0.807343	0.760879	0.554007	0.704249	0.681712	0.642795	0.822349	0.67663	0.7505	0.722956	0.693998	0.692518	0.581667	0.673531	0.901151	0.70533	0.462159	0.352289	0.629653	0.237627	0.539887	1.02723	0.0444821	20	8	24	0.172155
vA23-4654	0.476734	0.395765	0.433361	0.403896	0.413675	0.467578	0.617968	0.502782	0.536575	0.400324	0.281092	0.408313	0.356649	0.327034	0.35455	0.320083	0.325086	0.344447	0.483447	0.429588	0.60633	0.609815	0.525581	0.68377	0.433315	0.382235	0.525937	0.482913	0.508412	0.496734	0.0445065	18	10	24	0.172196
A13-276	2.46406	8.74454	5.1076	3.54694	2.49256	2.35546	3.03266	2.9384	2.69783	6.08974	21.3675	14.0201	10.1248	5.92698	4.20222	3.82685	4.48992	4.13403	4.47122	3.07428	3.08814	1.93501	3.59058	3.76272	6.77222	7.35538	2.52583	2.63125	4.13205	4.30666	0.0445272	24	18	24	0.172245
vA25-583	20.9926	27.0259	25.5832	24.1405	20.4263	20.1948	22.2118	22.4695	20.7318	23.0014	25.1317	24.8879	23.604	21.1484	19.0939	18.4804	19.8098	20.8018	22.4848	19.424	22.6505	20.3953	24.7842	27.0271	30.0202	33.3137	22.2392	31.6639	28.2865	22.2849	0.0445395	4	8	24	0.172263
A24-469	3.84483	3.71862	4.26936	4.36362	4.23802	4.36495	4.57269	4.60163	4.16844	4.29895	3.8686	3.67956	4.11332	4.12165	4.20242	3.97006	3.88224	3.9707	3.22482	3.20616	3.92015	3.88887	3.88066	3.90584	4.25962	4.38992	4.32917	4.37931	4.63539	4.37803	0.0445813	12	10	24	0.172274
A24-594	2.83064	4.33179	3.73685	3.15384	2.80143	3.35992	3.79074	3.43376	3.15089	3.81404	3.66234	4.20286	3.73072	3.09192	2.43148	2.94296	3.38873	5.24957	7.63246	8.6248	7.65082	8.451	10.7542	10.7105	7.17239	5.67643	3.60005	5.64628	4.19265	4.47317	0.0445602	24	6	24	0.172274
vA18-905	0.126846	0.0994171	0.112137	0.105706	0.132362	0.106812	0.0938561	0.147562	0.122029	0.112121	0.0640866	0.103796	0.124148	0.129017	0.111589	0.103365	0.142443	0.156149	0.173235	0.277454	0.17729	0.209325	0.188542	0.170195	0.147327	0.0689909	0.105693	0.13296	0.0983197	0.120179	0.0445813	16	12	24	0.172274
vA22-2279	0.16133	0.129494	0.131327	0.0862095	0.13611	0.117973	0.113299	0.12351	0.103973	0.138355	0.0988519	0.137974	0.107804	0.148279	0.0999428	0.112734	0.0964602	0.150535	0.17814	0.32854	0.20932	0.178871	0.208513	0.181155	0.13186	0.111484	0.104157	0.123052	0.215688	0.447248	0.0445658	16	16	24	0.172274
vA24-4572	1.68904	1.63269	1.37289	1.34445	1.3422	1.40121	1.34213	1.48966	1.56454	1.47306	1.44004	1.58774	1.42167	1.32383	1.21268	1.06356	1.06402	1.1739	1.58396	1.88083	1.11917	1.18166	1.48265	1.20867	1.06807	0.764457	1.47188	0.544413	0.706965	1.2002	0.0445628	16	18	24	0.172274
vA23-4836	1.6369	1.31703	1.40071	1.53104	1.46137	1.53843	1.34089	1.31212	1.34535	1.29568	1.02233	1.01757	1.10198	1.23354	1.39262	1.22596	1.20445	1.24874	1.05414	1.20182	1.24378	1.49611	1.13676	1.28868	1.04179	1.03991	1.32981	1.55987	1.32061	1.44342	0.0445956	8	16	24	0.1723
vA22-4743	0.154628	0.145835	0.0541095	0.0802032	0.0550254	0.0183254	0.0519834	0.0834571	0.145356	0.125517	0.12988	0.0791583	0.0447292	0.0966782	0.0833736	0.0399015	0.0281639	0.0263714	0.0044582	0.0292103	0.0228129	0.0443857	0.00411974	0.0103736	0.0537123	0.0342415	0.0867006	0.0461933	0.0531355	0.0430784	0.0446684	4	8	24	0.172551
A10-1034	5.56337	3.80555	4.95938	5.82737	6.72378	5.05877	4.27921	4.10626	3.63704	3.71032	3.52436	2.89055	3.04722	3.82537	4.39009	4.48592	3.97444	3.38997	2.42553	2.61645	2.94281	3.30164	2.16343	2.68288	2.75636	2.26523	3.81224	2.76452	2.78316	3.52735	0.0446988	6	18	24	0.172638
vA26-2658	0.560314	0.758539	0.860869	0.76326	0.773971	0.798194	0.889083	0.881503	0.863081	0.836459	0.947384	1.12461	1.03844	0.994034	0.778173	0.863012	0.939557	1.02041	1.17163	1.20459	0.915719	0.732326	1.13998	0.921397	1.0015	0.866875	0.825092	0.619952	0.580684	0.601596	0.0447079	22	10	24	0.172643
vA18-3570	0.507279	0.346232	0.298546	0.308439	0.389756	0.385992	0.377017	0.379279	0.391363	0.371114	0.34931	0.297288	0.307297	0.327651	0.326357	0.292096	0.368983	0.370779	0.315783	0.25772	0.309002	0.325848	0.344027	0.322273	0.240287	0.217008	0.266181	0.289884	0.365049	0.395313	0.0447224	12	18	24	0.172669
vA30-5810	0.440059	0.386661	0.410643	0.292737	0.359995	0.431608	0.315359	0.228802	0.369822	0.339796	0.400582	0.306892	0.418048	0.425501	0.387275	0.33699	0.368516	0.246472	0.303337	0.222954	0.318399	0.352931	0.307261	0.37101	0.339002	0.410702	0.286949	0.458355	0.397292	0.43359	0.0447645	4	12	24	0.172801
vA19-1650	0.0652719	0.246239	0.0974539	0.0748383	0.132728	0.108298	0.143629	0.114075	0.184074	0.48233	0.697062	1.30192	1.14905	0.801358	0.355457	0.514484	0.737093	1.26904	2.37496	2.74554	2.14423	1.74102	2.03118	1.44796	1.13632	0.739565	0.150698	0.92296	0.653663	0.732966	0.0447953	24	6	24	0.17286
vA26-1312	10.2687	7.8082	12.9811	11.9541	8.24604	6.81159	7.48104	8.75391	9.20553	8.60459	6.33256	6.31837	6.98686	8.19269	9.24853	9.57818	8.79011	8.1191	8.7311	7.66049	9.09876	9.81697	7.28843	8.29681	8.59673	8.29798	6.47177	11.7439	9.93346	9.05126	0.0447899	8	14	24	0.17286
vA18-898	0.0134965	0.0107191	0.026448	0.0501081	0.0494002	0.0463856	0.041248	0.0374627	0.0352421	0.0377776	0.0080974	0.0214953	0.0211937	0.055233	0.0611278	0.0645888	0.043546	0.0434051	0.0217911	0.023796	0.0199118	0.0381453	0.0201367	0.0193161	0.0121341	0.00896612	0.0445147	0.0120957	0.0198764	0.0185109	0.0448514	8	18	24	0.173028
vA23-4591	1.10939	1.06648	1.06334	0.83319	0.7962	0.672256	0.822316	0.944403	0.870365	0.921743	0.795098	0.921319	0.862956	0.913036	0.795752	0.668878	0.647857	0.724035	0.9147	1.02415	0.80972	0.82466	0.973651	0.781303	0.754927	0.515049	0.728497	0.319919	0.497783	1.08007	0.0448545	16	18	24	0.173028
vA30-3723	0.0200676	0.0313068	0.0200638	0.0125218	0.0116591	0.0186864	0.0262846	0.0221042	0.0134745	0.0465415	0.101479	0.0989266	0.0651576	0.0358482	0.0309149	0.0174855	0.0134269	0.0167632	0.00826549	0.00722078	0.008459	0.00253203	0.00611039	0.0153861	0.0175734	0.0285676	0.0189109	0.00142737	0.0112586	0.0282607	0.0448719	2	16	24	0.173065
vA17-4433	1.0741	0.910086	1.14144	1.21208	1.1763	0.929352	1.05316	0.931077	0.853671	0.803794	0.728912	0.747598	0.805574	0.8318	0.85457	0.779884	0.775937	0.726552	0.853418	0.629406	0.825601	0.890144	0.69152	0.879277	1.08778	0.919211	1.08557	0.934855	0.935283	0.800018	0.0449284	6	16	24	0.173251
vA23-3776	1.64508	1.21715	1.57067	1.79637	1.79937	1.97836	1.54536	1.46336	1.56272	1.48902	1.81191	1.70468	1.66877	1.85435	2.04665	1.9889	1.91766	1.83949	1.40594	1.23434	1.42728	1.17768	1.1368	1.24847	1.51724	1.42905	1.48955	1.15533	1.65256	1.84659	0.0449437	12	8	24	0.173251
vA30-751	0.0704179	0.131079	0.10678	0.0576704	0.0581718	0.0312953	0.0269014	0.031672	0.0229845	0.162612	0.327424	0.173568	0.116398	0.0700434	0.0332223	0.0412981	0.0366454	0.0471804	0.0101513	0.0443413	0.0303013	0.0116615	0.028142	0.0157472	0.0431658	0.0519787	0.0522576	0.0131478	0.0518527	0.124498	0.0449413	2	16	24	0.173251
A18-249	6.81794	2.24557	5.46482	6.81183	9.43305	10.1546	3.56487	3.85841	3.80884	3.31894	2.19085	1.98372	3.52877	5.01469	6.20474	7.86387	7.20381	5.02471	5.31108	4.43175	3.46509	1.40759	2.21995	1.77701	1.20895	0.746921	3.53831	0.243152	0.252563	0.485813	0.0449618	10	14	24	0.173287
vA18-3565	4.06228	2.90034	3.06406	3.24972	2.91992	2.80982	2.28597	2.36092	2.44011	2.31578	2.01763	2.1931	2.33666	2.48657	2.44974	2.36903	2.13207	1.98187	1.70464	1.8115	1.96115	2.12032	1.58051	1.61054	2.13239	1.73543	2.51936	1.93122	2.15733	2.92098	0.0449686	6	16	24	0.173287
vA17-499	1.764	1.91583	0.754384	0.686486	0.917591	0.488977	0.839131	1.1825	1.67418	2.19089	1.96804	1.6451	1.05918	1.61143	1.60898	1.02602	0.776458	0.534615	0.280343	0.777658	0.761237	1.04141	0.752366	0.31408	1.21264	0.979662	0.984228	1.36984	1.21435	1.15125	0.0450818	2	12	24	0.173663
vA23-4356	0.0854745	0.0519529	0.0162777	0.0342864	0.0372449	0.0103366	0.0319871	0.0304863	0.0546593	0.066404	0.0502351	0.0529181	0.0461344	0.0594893	0.0526706	0.0671106	0.0381264	0.0135999	0.0140821	0.0285588	0.0240198	0.0354356	0.0408982	0.0171638	0.0171087	0.0244645	0.0276163	0.0260556	0.0222644	0.0239247	0.0450752	4	8	24	0.173663
vA23-2317	1.68916	1.25375	1.40152	1.40948	1.66881	1.6997	1.29547	1.17954	1.22336	1.20878	1.13294	0.978932	1.01741	1.33599	1.48645	1.32335	1.17758	0.947327	0.794841	0.872989	1.05404	1.02392	0.776955	0.840998	0.996371	0.891023	1.27719	1.05921	0.942646	1.2055	0.0451437	6	18	24	0.173841
vA26-1768	1.40335	0.988198	1.16488	1.39876	1.42683	1.21835	1.0074	0.884919	1.00985	0.904369	0.97902	0.819889	0.859766	1.0759	1.24498	1.06419	0.993546	0.898506	0.757464	0.816881	0.842607	0.864745	0.682569	0.700626	0.810229	0.722702	1.00645	0.840901	0.793047	0.968663	0.0451437	6	18	24	0.173841
vA23-2186	0.078876	0.198776	0.118898	0.119257	0.114125	0.11505	0.166889	0.152821	0.190119	0.458543	0.815408	1.44949	1.31633	0.83802	0.333688	0.512402	0.77042	1.30973	2.55752	3.17489	2.19609	1.90239	2.07562	1.64989	1.10339	0.799433	0.220129	0.927425	0.649315	0.639725	0.0451551	24	6	24	0.173844
vA26-1816	0.0664223	0.0376811	0.0177092	0.0414462	0.0144715	0.0281139	0.0232	0.0390203	0.019822	0.0159361	0.011386	0.0539735	0.0313697	0.0161802	0.0255815	0.0133559	0.00987602	0.0138712	0.0164149	0.0239002	0.0513308	0.0293329	0.0303373	0.0297073	0.0232666	0.0140084	0.0187781	0.00472449	0.0139744	0.0528708	0.0451601	24	10	24	0.173844
vA30-1535	0.830916	0.582814	0.76273	0.631187	0.665753	0.668982	0.634862	0.547818	0.570725	0.571337	0.438914	0.455506	0.507589	0.528753	0.482107	0.411034	0.545209	0.528113	0.395806	0.437911	0.395302	0.418793	0.322444	0.351429	0.446601	0.573337	0.577903	0.589086	0.496575	0.464523	0.0451888	6	16	24	0.173924
A3-1056	3.68636	2.6546	3.57199	3.57579	3.4965	3.51517	3.31795	3.62365	3.25726	3.26673	2.37381	2.4302	2.55855	2.52909	2.75946	2.73782	2.54834	2.53383	2.1499	2.10397	2.28338	2.47215	1.86701	2.18768	2.28248	2.22646	2.90143	2.96086	2.59124	2.17161	0.0451994	8	14	24	0.173934
vA17-3703	0.329845	0.272883	0.304376	0.280139	0.376353	0.386565	0.358426	0.342865	0.344518	0.295444	0.277053	0.29463	0.357424	0.395792	0.335935	0.374853	0.39289	0.442889	0.388853	0.618483	0.490237	0.417569	0.4726	0.452403	0.392405	0.327337	0.367473	0.350354	0.550537	1.02103	0.0452405	12	16	24	0.174062
vA24-2431	0.0616903	0.0612442	0.0185699	0.0195572	0.0222564	0.00943367	0.0170293	0.0286417	0.0353351	0.0490177	0.0620847	0.0558419	0.0180918	0.0429819	0.0407735	0.016806	0.00621359	0.015515	0.00688505	0.0300741	0.0313166	0.0246067	0.0318117	0.0160205	0.0341563	0.017627	0.018378	0.0396327	0.0449377	0.0324112	0.0452866	22	16	24	0.174149
vA25-5507	0.0629711	0.0422403	0.0571736	0.0669038	0.105554	0.135139	0.0998673	0.0927322	0.168875	0.106709	0.0510546	0.0567931	0.0998693	0.118017	0.137648	0.151716	0.221419	0.267037	0.251235	0.323647	0.282895	0.336712	0.388145	0.310562	0.153013	0.129395	0.0696057	0.186424	0.140361	0.164856	0.0452817	18	10	24	0.174149
vA26-4443	1.71656	1.15108	0.819925	0.895172	1.00388	1.29897	0.935726	0.982464	1.23943	1.10041	1.33693	1.08201	1.15668	1.23053	1.04521	0.930744	1.04178	0.851888	0.961097	1.5914	1.05131	1.02407	0.95088	0.919653	0.67373	0.598431	0.926179	0.432971	0.787082	1.12591	0.045272	18	14	24	0.174149
A19-739	2.212	2.51366	2.25021	2.01792	1.94726	1.87132	1.65252	1.52318	1.65409	1.703	1.82792	1.84993	1.85884	1.76862	1.63775	1.55782	1.64584	1.62921	1.60709	1.59727	1.43446	1.44786	1.51968	1.48086	1.54451	1.71322	1.95776	1.41536	1.59126	1.96969	0.0453472	4	14	24	0.174266
vA17-1619	1.27751	1.08241	1.09706	1.06429	1.21211	1.16488	1.0535	0.982183	0.98638	0.903213	1.09023	0.981407	1.01033	1.11736	1.05995	1.0205	0.931317	0.99547	0.885895	0.818306	0.942382	0.75141	0.845047	0.871827	0.915879	0.922669	0.951685	0.981521	1.04343	0.934609	0.0453607	6	14	24	0.174266
vA19-4910	0.253622	0.235544	0.171775	0.14294	0.133092	0.0969595	0.105016	0.155601	0.192269	0.174042	0.103079	0.161325	0.172425	0.153457	0.119105	0.0882856	0.110697	0.0956782	0.113224	0.236978	0.15289	0.216779	0.156942	0.109773	0.120363	0.0664294	0.113334	0.0977632	0.0923742	0.248966	0.0453413	20	12	24	0.174266
vA22-1615	0.139993	0.188033	0.122951	0.0899221	0.0893084	0.0780751	0.157716	0.126988	0.111816	0.0676135	0.141632	0.118663	0.0930152	0.102974	0.0680822	0.10303	0.122849	0.112355	0.183609	0.179761	0.202487	0.174558	0.175521	0.149777	0.116664	0.101309	0.115886	0.131204	0.0727658	0.110591	0.045345	16	18	24	0.174266
vA22-3411	0.216888	0.0901337	0.136495	0.14871	0.138464	0.173352	0.14182	0.145191	0.136975	0.141183	0.10289	0.103284	0.120892	0.12041	0.103345	0.132523	0.110243	0.127805	0.145424	0.20327	0.119063	0.142557	0.0967564	0.117306	0.103063	0.0670164	0.159706	0.0602721	0.0841866	0.134034	0.0453548	16	12	24	0.174266
vA25-481	0.205739	0.203097	0.144261	0.135811	0.12409	0.151531	0.150623	0.144592	0.20275	0.163979	0.129712	0.178073	0.138337	0.133457	0.149162	0.110162	0.125818	0.114412	0.148798	0.209331	0.206929	0.236124	0.242795	0.23498	0.158655	0.155297	0.14875	0.211818	0.180313	0.276996	0.0453643	18	16	24	0.174266
vA26-256	1.25215	1.17354	1.32603	1.27707	1.20369	1.24125	1.18813	1.24665	1.29097	1.23701	1.25459	1.2562	1.26354	1.35807	1.25342	1.17159	1.21349	1.22554	1.17059	1.08598	1.19446	1.18685	1.24062	1.20682	1.3347	1.48122	1.15187	1.47229	1.38988	1.16729	0.0453822	4	10	24	0.174275
vA30-570	0.26909	1.84551	0.457265	0.341166	0.316437	0.231867	0.21489	0.206705	0.169139	0.532466	1.17887	1.24548	0.895067	0.524198	0.419365	0.320288	0.436079	0.361391	0.5561	0.419248	0.289533	0.17918	0.486295	0.479785	0.694245	0.670979	0.188227	0.191227	0.249419	0.684775	0.0453751	24	18	24	0.174275
vA30-1168	0.181009	0.127382	0.0962142	0.102581	0.0722173	0.122194	0.0952347	0.080088	0.0933341	0.107745	0.104475	0.0903608	0.104153	0.0625117	0.071654	0.0645003	0.0643878	0.0781534	0.0792729	0.161591	0.096904	0.113327	0.0830219	0.0881294	0.0468176	0.0642686	0.102777	0.041069	0.0629882	0.106061	0.0453979	20	14	24	0.174275
vA30-3249	0.066755	0.0701706	0.0622927	0.0728941	0.103804	0.0372297	0.0432036	0.0524799	0.0820289	0.0879305	0.0801013	0.0536057	0.0681535	0.0446387	0.0762213	0.0589551	0.0367827	0.0803638	0.104158	0.108796	0.12359	0.23237	0.108805	0.144012	0.105912	0.0666661	0.0725282	0.0508331	0.0886728	0.232258	0.0453979	18	14	24	0.174275
vA22-4198	0.0175312	0.0391599	0	0.0143576	0.00891226	0.0103884	0.0214316	0.0360459	0.0366221	0.0343498	0.0210362	0.0332395	0.0253562	0.0298937	0.0236315	0.0123379	0.00456161	0.00854255	0	0	0	0.0464519	0.0326957	0.0078408	0.0179109	0.0129406	0	0.0130931	0.0215154	0.0150279	0.0454191	20	16	24	0.174325
vA30-904	1.20357	4.20005	2.61856	1.73914	1.30082	1.09031	1.4915	1.50175	1.264	2.97201	10.236	6.57716	4.90553	2.99504	2.11931	1.80082	2.16902	2.0149	2.10678	1.53652	1.4854	0.914492	1.80979	1.85528	3.1937	3.58529	1.17894	1.32328	1.97486	2.06625	0.0454468	24	18	24	0.174402
vA22-1446	0.0094442	0.016073	0.0214027	0.0515637	0.0534981	0.0447703	0.0362855	0.0513197	0.0324114	0.0241692	0.0275215	0.0143251	0.0312219	0.0444776	0.049467	0.0544381	0.0351054	0.0276117	0.0217834	0.0305841	0.0384827	0.0369402	0.0129405	0.00965465	0.007719	0.00398354	0.0409392	0.00940446	0.0185448	0.0219739	0.0454762	8	18	24	0.174455
vA30-3721	7.21442	4.62213	6.01055	6.33499	6.47446	6.17773	5.94062	6.39605	5.93655	5.7223	4.021	3.74339	4.17145	4.71742	5.44623	5.45875	4.41185	4.30473	3.10859	3.35853	3.68406	4.13741	2.93703	3.35047	3.63884	3.4625	5.09278	4.01192	4.28054	3.89552	0.0454766	10	12	24	0.174455
A14-1118	0.597092	0.942608	0.779442	0.730387	0.607083	0.823636	0.96527	0.962692	0.777012	1.07037	1.10798	1.35852	1.19462	0.871636	0.707222	0.832772	0.85577	0.912596	1.28314	1.02316	0.677131	0.478376	1.05359	0.805524	0.816033	0.44315	0.813572	0.0682305	0.10251	0.374785	0.0455016	22	10	24	0.174521
vA25-4770	1.07345	0.917677	1.18852	1.20473	1.28631	1.11568	1.21334	1.1167	1.09451	0.977711	0.833154	0.911034	0.848464	0.852259	0.863593	1.03526	0.97094	0.817814	0.992348	0.681305	0.934301	0.906713	0.794439	0.891615	0.846027	0.883549	1.00596	1.00531	0.848996	0.934779	0.045523	8	14	24	0.174573
vA22-2462	0.250124	0.17191	0.112855	0.0960446	0.111784	0.0944663	0.0873635	0.0791201	0.132061	0.13233	0.128628	0.114652	0.0749656	0.106235	0.0592807	0.0619002	0.0715188	0.0669669	0.0602279	0.166154	0.116247	0.0971057	0.108382	0.0639243	0.0584094	0.0710107	0.0652725	0.0410557	0.0701641	0.131944	0.0455479	18	14	24	0.174638
A17-51	2.67565	2.27542	1.56689	1.45814	1.61604	1.73607	1.77252	1.71599	1.77465	2.04737	2.00886	1.90454	1.61015	1.71056	1.60656	1.43069	1.40537	1.16054	1.09179	2.03309	1.66133	1.47865	1.63018	1.36382	1.31132	1.16957	1.42646	1.04194	1.5214	1.99035	0.045556	16	16	24	0.174639
vA22-4753	0.307259	0.227975	0.248994	0.300199	0.26143	0.298979	0.23921	0.289278	0.268566	0.267971	0.203749	0.241613	0.2633	0.2445	0.273792	0.285283	0.282766	0.250585	0.220071	0.20977	0.219498	0.207105	0.162002	0.173585	0.177114	0.185023	0.24322	0.149762	0.212757	0.278634	0.0456091	12	10	24	0.174783
vA25-1085	0.150796	0.0734916	0.0307016	0.0359266	0.0418142	0.0259945	0.0335173	0.0620103	0.0715926	0.0613947	0.0756675	0.0561427	0.05665	0.0436346	0.0591324	0.0128636	0.0114144	0.0106879	0.00316196	0.0138115	0.0188766	0.0435882	0.032141	0.00735743	0.0336134	0.0182142	0.0434061	0.040953	0.0296105	0.0423044	0.0456093	2	12	24	0.174783
A24-131	1.80705	1.47814	1.58334	1.70921	1.71652	1.58859	1.28086	1.33879	1.14309	1.02111	1.20632	1.11311	1.23406	1.25857	1.32199	1.11053	1.25826	1.12857	0.846324	0.865428	0.967939	0.940383	0.867964	0.785434	0.967298	1.01762	1.32633	1.04334	1.00787	1.1854	0.0456713	6	14	24	0.174936
vA30-4187	0.0999394	0.0744125	0.0419665	0.0327391	0.0304835	0.00592205	0.0244348	0.0205486	0.0574119	0.0783266	0.0479681	0.0682154	0.0784683	0.0511241	0.0323316	0.0140668	0.0520083	0.0973964	0.247802	0.302067	0.211337	0.207432	0.473955	0.572131	0.347153	0.206556	0.039555	0.15923	0.196243	0.184188	0.0456729	24	6	24	0.174936
vA30-5814	0.132402	0.0998982	0.0741311	0.133013	0.0807706	0.056489	0.084167	0.0925592	0.105102	0.112664	0.133454	0.0682823	0.0700342	0.0662255	0.0685341	0.0745443	0.0440973	0.0670974	0.116049	0.140065	0.0572992	0.0982304	0.101594	0.0710602	0.0692583	0.0351836	0.0698715	0.0210952	0.0623972	0.0544784	0.0456691	20	16	24	0.174936
vA26-4244	1.722	1.97442	1.92707	1.72961	1.62051	1.66591	1.57172	1.44032	1.36538	1.45644	1.69161	1.74867	1.66057	1.47742	1.29409	1.28841	1.47697	1.65718	1.88314	1.74754	1.69827	1.55693	2.01334	2.03536	1.845	1.69937	1.57092	1.50998	1.31834	1.38523	0.0457055	24	10	24	0.175031
vA19-3410	0.894292	0.836407	0.399535	0.346878	0.498511	0.519695	0.320801	0.482763	0.544576	0.479376	0.59662	0.644196	0.487989	0.459243	0.338837	0.343441	0.366561	0.380246	0.394226	0.700102	0.336213	0.451349	0.496768	0.367541	0.355587	0.27781	0.414539	0.209739	0.339006	0.532769	0.0457214	22	10	24	0.175061
vA26-2983	0.116428	0.466472	0.21341	0.204325	0.194475	0.192189	0.264329	0.213739	0.373508	0.991639	1.38209	2.67423	2.39534	1.48425	0.730897	0.944239	1.51473	2.32199	4.69475	5.51945	3.95481	3.69093	4.28959	3.03135	2.01195	1.56535	0.312693	1.87985	1.47379	1.34378	0.0457659	24	6	24	0.175201
vA30-5333	0.869225	0.781836	0.673901	0.592335	0.55817	0.538308	0.543291	0.450164	0.590471	0.559779	0.384266	0.726142	0.596866	0.516347	0.37353	0.367959	0.411531	0.436292	0.614283	0.818954	0.578526	0.608981	0.79401	0.587524	0.510129	0.38111	0.655297	0.218019	0.333666	0.711494	0.0458155	24	8	24	0.175361
vA23-1317	0.216499	0.141542	0.0886949	0.138386	0.0966388	0.162709	0.0968293	0.0922862	0.170977	0.0945949	0.158405	0.124148	0.148384	0.156071	0.0740262	0.0990991	0.0549591	0.123507	0.0730776	0.152952	0.129841	0.107268	0.140687	0.136978	0.069054	0.0740574	0.090565	0.0630991	0.0570287	0.126741	0.0458552	22	12	24	0.175482
vA17-4886	0.509579	0.430453	0.337866	0.312389	0.345403	0.270173	0.273224	0.211387	0.298805	0.265251	0.273547	0.400029	0.447019	0.315046	0.260297	0.289416	0.227965	0.204744	0.355702	0.579828	0.329737	0.31584	0.500191	0.355857	0.277661	0.287057	0.294863	0.182498	0.162381	0.360181	0.0458974	2	8	24	0.175512
vA22-2720	0.0100502	0.0259416	0.00562705	0.00658471	0.0102184	0	0.00245725	0.00826573	0.00839786	0.00900204	0.0192953	0.0121955	0.00830635	0.0182799	0.00650275	0.00943068	0	0.0058767	0.00695437	0.00506281	0	0.00532596	0.00428427	0	0.0131429	0.010386	0.0132593	0.0100079	0.0157879	0.0120612	0.0458942	4	10	24	0.175512
vA26-3340	0.0287076	0.00633334	0.0148826	0.00696617	0.00972932	0.0340222	0.0350946	0.0131169	0.0199898	0.00714265	0.00765492	0.0096765	0.00263627	0.0108781	0.00343973	0.0179586	0.00331987	0.00621715	0.0404649	0.0361537	0.0125492	0.0422588	0.0271948	0.0228257	0.00521412	0.00706347	0.0168329	0.00952895	0.00939515	0.0164056	0.0459104	14	14	24	0.175512
vA26-4638	0.53023	0.515127	0.547745	0.502856	0.511075	0.539993	0.50151	0.515098	0.518251	0.599108	0.610945	0.554621	0.624506	0.610128	0.508837	0.527975	0.497857	0.534121	0.374005	0.449257	0.44496	0.442533	0.502864	0.485893	0.624214	0.672659	0.457799	0.507008	0.660682	0.607414	0.0459096	2	12	24	0.175512
vA30-377	0.324739	0.364771	0.288805	0.279688	0.282119	0.336073	0.264659	0.32131	0.329631	0.358467	0.393323	0.388506	0.357855	0.386489	0.333749	0.301859	0.358616	0.359565	0.253191	0.255366	0.343392	0.328561	0.3737	0.38185	0.463547	0.518798	0.275562	0.391691	0.514922	0.424742	0.0459067	4	10	24	0.175512
vA30-2481	1.08004	1.00322	0.918033	0.928311	1.11442	1.26731	0.921614	1.20378	1.03873	1.03564	0.975184	1.03808	0.848443	0.83877	0.893693	0.822807	0.728995	0.93792	1.12841	1.35344	0.783562	1.29865	0.945879	0.770003	0.502552	0.544639	1.24149	0.292832	0.650933	1.45289	0.0458892	16	12	24	0.175512
vA17-193	0.414239	0.611593	0.421239	0.41754	0.367174	0.251757	0.409016	0.278447	0.321727	0.511364	0.560783	0.676658	0.535489	0.40449	0.349346	0.239202	0.315063	0.279484	0.275613	0.347789	0.276842	0.243911	0.311286	0.299279	0.41236	0.33713	0.392364	0.253844	0.286779	0.459796	0.0460157	2	10	24	0.175884
vA25-5107	0.0150632	0.0192269	0.00803216	0.00939913	0.00875155	0.00765077	0.00526128	0.00884899	0.0224761	0.0168652	0.0129105	0.0130561	0.010671	0.0244622	0.00928214	0.00807692	0.00447935	0.00838852	0	0.00271003	0.0021165	0.0114036	0.00458658	0.00192486	0.0158291	0.00794202	0.00851695	0.00428566	0.0169019	0.00737846	0.046042	2	12	24	0.175954
A3-764	5.67753	3.28054	4.62533	4.25186	4.04451	4.1968	4.08465	4.18151	3.85264	3.09295	2.65813	2.28264	2.45709	2.79339	3.01302	4.01911	3.63093	3.69213	3.59851	3.71755	3.98501	3.79692	3.07859	3.44061	3.3244	2.83921	3.67924	3.73591	3.31666	2.89574	0.0460713	16	6	24	0.175975
vA26-2605	0	0.0728533	0.0136957	0.00534219	0.0248706	0.00579796	0.0119614	0.0150885	0.0102198	0.0438202	0.223074	0.0519447	0.0687374	0.0166843	0.0158271	0.00459068	0.0152756	0.00476778	0.0112842	0.0184836	0.0144355	0.0129629	0.0156413	0.0131284	0.0279901	0.0252784	0	0.00487168	0.0144098	0.041937	0.0460573	22	10	24	0.175975
vA30-1562	0.0976564	0.100146	0.0841186	0.0749977	0.0938348	0.0890272	0.0760904	0.0893633	0.0941544	0.0985253	0.113318	0.109874	0.100224	0.104914	0.104153	0.0714965	0.0793019	0.0805297	0.0903467	0.105417	0.0981617	0.0682437	0.075482	0.0777541	0.111393	0.0950567	0.106185	0.0598434	0.0863974	0.10855	0.0460636	2	6	24	0.175975
vA17-88	1.26649	0.796095	0.94577	0.990294	1.11898	1.08381	0.864581	0.817118	0.868819	0.811941	0.930229	0.818174	0.890714	0.951776	1.01551	1.00566	0.984092	0.935243	0.709598	0.848881	0.891445	0.85192	0.666742	0.760602	0.756789	0.755354	0.895732	0.773058	0.836982	0.931755	0.0461025	6	18	24	0.176064
vA24-2884	0.114906	0.098231	0.0506339	0.0400817	0.0697724	0.094568	0.0682841	0.0541424	0.0616755	0.0893416	0.0612794	0.0798833	0.0712257	0.0743822	0.0585136	0.0404333	0.0431865	0.0466591	0.068099	0.0562759	0.0455205	0.0465151	0.0731337	0.055674	0.0430446	0.0424086	0.0779031	0.0381407	0.0250701	0.0519851	0.0461718	24	8	24	0.176298
A36-477	3.23028	3.69126	3.52133	3.1278	3.01752	3.19316	3.42032	3.48428	3.65192	3.41395	3.84062	3.8542	3.76028	3.6259	3.33598	2.92016	3.15819	3.31737	3.03912	2.95568	3.54068	2.98363	3.36377	3.55399	3.86362	4.05405	3.44252	4.13311	4.2674	3.34247	0.0462752	4	8	24	0.176637
vA17-219	0.185788	0.530681	0.249407	0.238466	0.215408	0.355382	0.454245	0.341788	0.394914	1.27728	1.75217	3.2556	2.96595	1.68589	0.857633	1.21117	1.77423	2.80802	6.0783	7.10961	4.9947	4.58019	5.11317	3.67943	2.75726	1.88866	0.421417	2.09673	1.67688	1.65126	0.0462765	24	6	24	0.176637
A15-881	1.1863	0.434786	0.908614	1.21183	1.47851	1.74858	1.00321	1.24581	1.35898	1.28061	0.647963	0.748138	1.28268	1.65791	1.48103	1.70367	1.77903	1.69066	1.80945	2.24368	1.77738	1.86646	1.99381	1.41866	0.983496	0.643408	0.942418	0.846816	0.755608	1.1299	0.0463136	16	12	24	0.176718
vA30-912	0.113372	0.115514	0.0890891	0.0684147	0.0576343	0.0742516	0.0802392	0.0736118	0.102834	0.0868499	0.121718	0.0927702	0.0665762	0.0644394	0.0514767	0.0475924	0.0310519	0.052336	0.0481703	0.0638743	0.0616227	0.0579715	0.0476928	0.072055	0.041454	0.0352358	0.0708497	0.0178255	0.0351504	0.0741662	0.0463068	24	10	24	0.176718
vA24-1844	0.756458	0.593523	0.219168	0.22316	0.291519	0.122907	0.186443	0.329259	0.385497	0.5191	0.530709	0.402518	0.247055	0.388354	0.42103	0.208941	0.120638	0.11296	0.0598015	0.145973	0.186005	0.231687	0.117024	0.0600254	0.236839	0.146349	0.301813	0.194394	0.227601	0.25101	0.046357	2	12	24	0.176822
vA30-5804	0.133371	0.153762	0.14319	0.131542	0.122479	0.105374	0.115708	0.132689	0.182742	0.197495	0.259842	0.183809	0.145786	0.148352	0.120626	0.114383	0.0776151	0.11041	0.135619	0.171576	0.118483	0.11273	0.0993415	0.101341	0.0832206	0.0486942	0.107844	0.0357014	0.0647683	0.127849	0.046354	20	14	24	0.176822
vA30-4817	0.302451	0.306038	0.271378	0.244524	0.28977	0.255046	0.27375	0.301966	0.312868	0.322352	0.436201	0.390389	0.401395	0.386797	0.366924	0.289264	0.281495	0.337267	0.29179	0.245387	0.291757	0.308229	0.356418	0.353785	0.442109	0.467972	0.268573	0.324345	0.493963	0.448725	0.046434	2	6	24	0.177086
vA24-3981	0.432521	0.69343	0.428677	0.410694	0.335964	0.276991	0.364541	0.325895	0.283403	0.363949	0.609254	0.684579	0.619469	0.488627	0.275216	0.388212	0.394245	0.418897	0.461634	0.402609	0.420125	0.211175	0.721476	0.732926	0.983682	1.03314	0.297717	0.513631	0.815018	0.672436	0.0465428	24	18	24	0.17747
A23-567	0.636647	1.06183	0.693896	0.589526	0.569623	0.621714	0.672442	0.581201	0.675607	0.872478	1.36896	1.32105	1.08182	0.926371	0.670066	0.535271	0.694426	0.948043	1.815	2.0269	1.55793	1.23256	2.21457	2.56038	2.01895	1.9587	0.577871	2.20114	1.83019	1.48878	0.0466048	24	6	24	0.177529
A9-467	11.9711	15.6592	15.1818	15.6583	13.4046	14.7039	14.936	15.1958	16.7834	16.665	16.0676	16.6228	16.7877	16.0402	14.7894	14.2762	16.0198	16.987	16.0215	15.0473	13.7061	15.4457	19.5661	14.6503	12.4513	11.5244	15.4001	9.04551	10.0108	13.9462	0.0465691	22	10	24	0.177529
vA22-1963	0.331908	0.394051	0.340055	0.231658	0.182647	0.176401	0.142222	0.186439	0.221585	0.254767	0.192974	0.256912	0.206445	0.175039	0.154976	0.12201	0.135331	0.106709	0.187443	0.180989	0.17837	0.187374	0.14404	0.148446	0.162207	0.137653	0.237001	0.0954054	0.0755886	0.170122	0.0465825	2	8	24	0.177529
vA22-3338	0.130822	0.0849189	0.0704291	0.0988983	0.0920844	0.0417418	0.0738127	0.0827642	0.0893426	0.118305	0.0543382	0.0839525	0.0540611	0.0743579	0.0759635	0.0566573	0.0523689	0.0539394	0.0696336	0.114061	0.17816	0.128877	0.0750716	0.0900153	0.0657996	0.0482828	0.0730204	0.0250522	0.054341	0.120768	0.0465906	18	14	24	0.177529
vA24-4064	0.339272	0.408549	0.296073	0.32931	0.344949	0.331345	0.341789	0.326183	0.357646	0.429101	0.49757	0.524144	0.410219	0.307114	0.325211	0.31541	0.356384	0.309209	0.307946	0.411447	0.352233	0.280231	0.445263	0.297858	0.426215	0.33391	0.335702	0.262768	0.410208	0.627433	0.0465831	22	10	24	0.177529
vA26-1367	0.111997	0.147159	0.0952887	0.0791331	0.130616	0.105404	0.0926183	0.0575692	0.0894544	0.0885141	0.10672	0.187366	0.130678	0.0786362	0.0888047	0.0865469	0.0822818	0.0770449	0.117766	0.116156	0.0809965	0.110556	0.186056	0.173843	0.209999	0.158045	0.126028	0.0885643	0.139066	0.141183	0.0466064	24	18	24	0.177529
vA26-1006	0.40371	0.35804	0.378398	0.370304	0.383101	0.352988	0.280763	0.322805	0.282987	0.249106	0.226064	0.239499	0.212059	0.214167	0.26121	0.264334	0.231566	0.267538	0.242105	0.205629	0.22236	0.248804	0.164447	0.176546	0.252238	0.237073	0.291163	0.23942	0.257198	0.259933	0.0466293	6	18	24	0.177586
vA24-2621	0.186915	0.136963	0.112127	0.140929	0.217191	0.205695	0.103369	0.150981	0.120857	0.0896895	0.133503	0.131632	0.180229	0.136595	0.22556	0.2088	0.189909	0.190833	0.143709	0.100884	0.192596	0.165088	0.132799	0.131367	0.116397	0.147825	0.117427	0.186128	0.179146	0.141151	0.0466539	10	14	24	0.177649
vA30-5537	0.0450065	0.0734046	0.0479977	0.0280832	0.0228798	0.0190495	0.0392998	0.0264394	0.0503664	0.0467913	0.0925794	0.0633905	0.0318833	0.0401991	0.0277336	0.0422321	0.0200754	0.0250636	0.0259523	0.0242915	0.0189714	0.0312328	0.020556	0.034507	0.036785	0.0332214	0.00848245	0.0256098	0.0252502	0.0468471	0.0466637	24	10	24	0.177656
vA30-2650	0.172677	0.186666	0.157553	0.150846	0.230186	0.241025	0.220476	0.169631	0.168334	0.133186	0.119715	0.157151	0.174429	0.196295	0.169658	0.194438	0.187709	0.209419	0.163739	0.140144	0.147192	0.15929	0.171756	0.181918	0.172496	0.189775	0.2025	0.118454	0.173303	0.167756	0.0466887	12	6	24	0.17772
vA17-1154	0.285587	0.175704	0.157646	0.101022	0.175855	0.181146	0.147518	0.144732	0.193259	0.162128	0.0965308	0.10372	0.0864346	0.118886	0.121453	0.143427	0.100475	0.1176	0.139166	0.405253	0.189898	0.277106	0.188614	0.147517	0.0887646	0.0742271	0.185734	0.0600814	0.0908313	0.210328	0.0467401	18	14	24	0.177886
vA25-793	2.64463	3.41464	3.38983	3.85317	4.39587	4.65292	4.93126	4.96414	4.45379	3.60146	3.70376	3.47056	3.54877	3.35683	3.33657	4.67741	5.37362	5.6687	5.1404	4.03226	4.78217	3.776	4.35035	4.33586	5.19435	7.5453	5.47372	6.7946	5.79478	3.07892	0.0467582	10	16	24	0.177924
A8-345	1.25973	1.0793	0.950079	0.876226	0.995695	0.899854	1.00733	0.940254	1.03189	0.888765	0.968036	0.978293	0.837908	0.804294	0.790884	0.854169	0.709443	0.794625	0.835861	1.33655	0.958965	1.18502	1.04366	0.976324	0.613535	0.694213	1.03019	0.691654	0.669235	1.06506	0.0468405	22	10	24	0.178176
vA26-4740	0.62159	0.704428	0.703947	0.671506	0.564488	0.538975	0.657416	0.689364	0.620637	0.696881	0.827521	0.808777	0.773688	0.666045	0.682836	0.667376	0.733325	0.676138	0.554155	0.516304	0.745235	0.639893	0.822519	0.848492	1.21415	1.15166	0.712767	0.85202	1.07961	1.06709	0.0468405	24	16	24	0.178176
vA26-22	0.0295028	0.040273	0.00344133	0.036243	0.0262468	0.0480763	0.0360666	0.0492869	0.0423709	0.0371612	0.0221258	0.0391565	0.0396233	0.0335382	0.0278381	0.0519076	0.0537362	0.0575041	0.0935677	0.171842	0.105189	0.117259	0.133626	0.16164	0.0632977	0.048999	0.0340577	0.0624296	0.115864	0.148579	0.0468619	16	14	24	0.178227
vA22-5275	0.309106	0.343842	0.323195	0.313133	0.306704	0.344261	0.341454	0.402006	0.388983	0.454496	0.500498	0.47733	0.523253	0.482625	0.397588	0.349458	0.403114	0.446416	0.343597	0.351759	0.446877	0.437473	0.575489	0.463044	0.538763	0.492067	0.368497	0.422768	0.54115	0.718287	0.0468721	22	10	24	0.178235
vA22-3742	0.659771	0.363889	0.306466	0.326603	0.429318	0.364893	0.279607	0.328588	0.367531	0.288914	0.214633	0.282435	0.302939	0.306673	0.316213	0.305422	0.347922	0.368644	0.338175	0.723807	0.539327	0.634523	0.371876	0.335737	0.234873	0.20779	0.297883	0.230678	0.33684	0.64097	0.0468818	18	10	24	0.178241
vA18-546	0.630586	1.01911	0.661417	0.539119	0.551675	0.660426	0.62746	0.552792	0.587157	0.886633	1.02061	0.989849	0.961535	0.805747	0.669464	0.706386	0.742803	0.833679	0.890721	1.0958	0.735607	0.708058	0.734537	0.717096	0.555347	0.422165	0.657807	0.287194	0.412744	0.674632	0.0468941	22	10	24	0.178257
vA19-4256	0.443012	0.47517	0.473643	0.410826	0.396102	0.387833	0.438158	0.391358	0.318556	0.331504	0.464801	0.486249	0.439739	0.372012	0.357699	0.304988	0.342918	0.325432	0.331194	0.325219	0.326249	0.263474	0.467379	0.384325	0.436686	0.358229	0.375938	0.301488	0.308183	0.372121	0.0469252	24	18	24	0.178345
vA30-4068	0.31575	0.191477	0.203202	0.180037	0.204006	0.224891	0.250995	0.227065	0.224197	0.202013	0.171708	0.127402	0.15812	0.159135	0.130831	0.12698	0.157031	0.156132	0.134536	0.219392	0.19582	0.186835	0.149187	0.173915	0.105517	0.0838133	0.170322	0.0681505	0.0778835	0.105332	0.0469706	16	16	24	0.178487
vA18-3698	1.46447	1.37836	1.23525	1.15887	1.18345	1.06389	0.781219	0.762553	0.878042	0.979542	0.862657	1.09048	1.11919	1.03779	1.07061	0.999415	0.863065	0.893396	0.88614	1.08264	0.819341	0.81975	1.11074	0.986729	0.851858	0.881643	1.09401	0.473478	0.664765	1.04668	0.0470011	6	8	24	0.178572
vA22-4833	0.555377	0.509905	0.629306	0.592773	0.666564	0.715104	0.714672	0.680425	0.748001	0.661557	0.476009	0.51146	0.612588	0.704919	0.740749	0.83069	0.712765	0.767103	0.787379	0.759906	0.692047	0.787417	0.714252	0.78813	0.595562	0.591806	0.749236	0.538486	0.612922	0.665788	0.0470315	14	12	24	0.178657
vA23-2997	0.0408889	0.0507415	0.0333862	0.0502304	0.083146	0.0666305	0.0562342	0.0262724	0.0694002	0.0858383	0.10426	0.0658973	0.0844849	0.0871531	0.110234	0.0959206	0.0904337	0.0996211	0.123784	0.14161	0.180975	0.112856	0.0980456	0.141728	0.0501294	0.0415002	0.0202293	0.0152688	0.105381	0.175252	0.0470418	18	12	24	0.178665
vA23-3399	0.105398	0.0852591	0.0473551	0.059677	0.0595344	0.120284	0.0858985	0.124408	0.134551	0.113637	0.0749455	0.0799351	0.0612996	0.0399383	0.0841917	0.084249	0.0568806	0.201629	0.211592	0.427706	0.510648	0.430974	0.461778	0.530754	0.169099	0.146954	0.139052	0.128278	0.237624	0.692671	0.0470565	18	12	24	0.17869
vA26-3436	2.51884	2.85453	2.53868	2.01293	1.87901	1.63989	1.76038	1.68293	1.50407	1.5335	1.91364	1.8107	1.67085	1.56765	1.4517	1.20159	1.20096	1.22966	1.03321	0.891988	1.00573	1.03571	1.12973	1.22934	1.52583	1.58575	1.93074	1.13969	1.23421	1.57616	0.0471406	4	14	24	0.178979
A10-288	6.20843	9.27155	6.41521	5.30687	5.60796	6.78747	5.52743	4.9147	5.02641	10.9063	20.8769	20.7432	14.8865	10.1356	8.06937	7.44838	7.96432	9.61683	13.6003	19.6268	14.5897	11.2051	12.5284	13.9971	17.1118	16.668	4.5768	10.9902	13.6084	11.4689	0.0471957	24	6	24	0.17908
vA17-2852	0.942059	1.49134	0.779297	0.75623	0.781789	0.742295	0.939996	0.832374	0.898866	1.27141	1.58868	1.78809	1.44356	1.12301	0.8841	0.850537	0.991092	1.22577	2.4078	2.86661	2.16366	1.59663	2.92506	3.39345	2.58044	2.40187	0.880078	2.86499	2.3798	2.02977	0.0471914	24	6	24	0.17908
vA17-3677	2.17139	1.83037	0.827075	0.829879	0.592071	0.760315	0.873568	0.793482	1.06801	1.14706	1.10616	0.702136	0.628116	0.560999	0.574749	0.670534	0.610194	0.673317	0.72394	1.05655	0.675654	0.791538	0.681602	0.437901	0.274277	0.21565	0.854207	0.224088	0.220942	0.604088	0.0471996	20	14	24	0.17908
vA30-5910	0.227583	0.265387	0.225854	0.138063	0.154261	0.21406	0.185478	0.159692	0.249027	0.165828	0.303426	0.27671	0.191079	0.279245	0.190882	0.166097	0.0939953	0.140821	0.112485	0.195625	0.159887	0.149958	0.169392	0.158334	0.159437	0.11466	0.238294	0.0719446	0.134775	0.213666	0.0471983	22	12	24	0.17908
vA18-1136	1.242	0.959793	1.15459	1.27403	1.26039	1.32418	1.15312	1.03743	1.05647	0.990263	0.90322	0.831337	0.950673	1.02682	1.11865	1.24931	1.04785	1.12099	0.85182	1.02795	0.937007	0.953611	0.744535	0.77431	0.707508	0.621603	1.16686	0.770642	0.704394	0.792442	0.047216	6	18	24	0.179103
vA30-5336	0.123149	0.112854	0.123757	0.0724093	0.105946	0.0561336	0.115806	0.0438243	0.138522	0.127275	0.102302	0.136504	0.105695	0.102303	0.0561849	0.0488897	0.0788758	0.0553917	0.0546245	0.0596504	0.0791965	0.0920346	0.0757163	0.0677886	0.0812966	0.0664283	0.0874842	0.0518823	0.0511538	0.0893237	0.0472217	2	6	24	0.179103
A29-872	5.27934	5.5664	4.90146	4.63442	4.98171	5.5164	4.98646	4.57343	4.96596	5.23806	6.63024	6.35723	6.12502	5.90236	5.52861	5.13432	5.36302	5.34171	4.87785	5.25298	5.38166	4.21343	5.50241	5.70888	6.37305	6.35359	5.17864	5.23352	6.6576	7.36826	0.0472368	24	16	24	0.179129
vA18-3003	1.62219	1.45078	1.09351	0.993578	1.11669	1.22539	1.13481	1.08188	1.30557	1.40464	1.06976	1.23029	1.05966	0.966443	1.08528	0.914178	0.846579	0.801655	0.948662	1.45264	0.971776	1.12429	1.00887	0.859119	0.58969	0.495248	0.933669	0.356937	0.469233	0.929666	0.0472807	20	12	24	0.179235
vA30-3578	0.178004	0.19031	0.0766639	0.119615	0.114854	0.121706	0.104619	0.0914986	0.107263	0.111147	0.151979	0.147981	0.152776	0.124524	0.0849031	0.0578184	0.0997587	0.0733931	0.118434	0.168131	0.104373	0.0997725	0.0802582	0.125542	0.131498	0.0682232	0.108388	0.068175	0.100827	0.11444	0.0472758	2	6	24	0.179235
vA22-1675	5.40334	8.23971	6.96589	6.33614	6.03323	5.7229	6.22464	6.13293	5.45813	5.78541	8.91061	6.9665	6.41905	5.50604	4.92655	4.89668	5.373	5.3892	5.34731	4.05532	4.90514	4.18549	4.93097	5.3362	6.79553	8.01284	6.05292	6.9342	6.77948	5.31613	0.0473222	4	14	24	0.179361
A18-163	6.0787	2.10323	5.47738	6.51569	9.23355	9.84724	3.58784	3.5667	3.75059	3.11189	2.20394	1.81678	3.31315	4.72828	6.23023	7.49131	6.40761	4.36607	5.09947	4.34477	2.9822	1.33041	2.01439	1.75161	1.10406	0.69582	3.53864	0.17419	0.252846	0.503994	0.0473688	10	14	24	0.179479
vA19-4562	0.463526	0.389908	0.530964	0.556164	0.42754	0.361839	0.402086	0.380938	0.352238	0.298335	0.246459	0.259973	0.275279	0.302904	0.326252	0.299518	0.268663	0.2989	0.211267	0.188759	0.227952	0.231665	0.233682	0.211036	0.293781	0.253027	0.33506	0.237698	0.273874	0.298599	0.0473695	6	18	24	0.179479
A40-353	1.3266	1.00422	1.35398	1.43502	1.35301	1.45428	1.41396	1.41069	1.2687	1.41104	1.43762	1.28593	1.28486	1.47035	1.61833	1.78554	1.52311	1.46253	1.18569	1.20081	1.2477	1.23759	0.963135	1.15697	1.02328	1.21179	1.47125	1.26735	1.24956	1.39304	0.0474004	6	18	24	0.17956
vA19-1714	5.55466	8.52772	7.89877	7.37138	5.8723	6.30942	6.29215	5.29646	5.14772	5.53456	6.69761	7.73447	7.67169	6.75549	5.05522	4.62696	5.60493	5.26734	6.44283	4.85226	4.25087	3.44635	6.07408	5.08066	6.85612	6.22998	7.14685	3.74132	3.95641	4.2542	0.047407	2	18	24	0.17956
vA26-2917	0.145759	0.101293	0.0861431	0.0742764	0.108678	0.0518229	0.0534563	0.0699289	0.0710467	0.0761581	0.1166	0.0994903	0.100389	0.104941	0.0576336	0.0638276	0.0910233	0.03788	0.0616363	0.0979015	0.0716811	0.0472038	0.0310674	0.0608444	0.0476531	0.100419	0.0833299	0.0483818	0.0333918	0.0791324	0.0474164	4	8	24	0.179565
A15-96	2.02609	2.15041	1.4644	1.27918	1.40828	1.50183	1.27446	1.28005	1.39286	1.52606	2.02892	1.83834	1.65017	1.44893	1.17189	1.08195	1.1579	1.06984	1.22779	1.59128	1.14856	0.976086	1.33872	1.28181	1.07187	0.872857	1.34137	0.513562	0.698041	1.21891	0.0474364	2	6	24	0.179579
A1-13	1.49213	1.36883	1.13241	0.922956	0.854565	1.01289	1.01018	0.917478	1.01106	0.956912	1.22952	1.18894	1.2059	1.03598	0.733248	0.655764	0.62415	0.59823	0.571793	0.624402	0.55267	0.500462	0.744768	0.629338	0.83362	0.742405	0.965594	0.507822	0.598048	0.829773	0.0474345	2	12	24	0.179579
vA19-1785	2.25793	1.61974	1.99485	1.94861	2.2846	2.11917	2.00789	1.77091	1.55957	1.39043	1.21921	1.24014	1.14678	1.61044	1.43345	1.66082	1.71326	1.5013	1.3104	1.14661	1.27159	1.45388	1.12941	1.35191	1.23825	1.20969	1.72968	1.32367	1.16207	1.39857	0.0474532	10	12	24	0.179612
vA22-2824	0.107972	0.104511	0.0780845	0.0707408	0.0494002	0.0607811	0.0725965	0.0777004	0.0958586	0.0906663	0.084213	0.0777924	0.0870059	0.0460275	0.0611278	0.048125	0.0477601	0.0526122	0.0529211	0.0441925	0.0557531	0.0572179	0.0776702	0.0531192	0.0463303	0.0239097	0.0854683	0.0215035	0.0318023	0.0879266	0.0475028	2	6	24	0.179769
vA24-4686	3.31342	3.40449	2.33333	2.28455	2.49292	2.8006	2.5222	2.20559	2.45068	2.46588	3.06431	3.0097	2.6628	2.57269	2.0042	1.99825	1.94993	2.09446	2.35569	3.28791	2.20939	2.25388	2.52439	2.27429	1.88333	1.58293	2.37924	1.1203	1.4697	2.45101	0.0475545	22	10	24	0.179903
vA25-374	2.51269	2.03841	1.43965	1.46479	1.68393	1.67379	1.61213	1.67644	2.01427	1.7972	2.01457	2.0433	1.85168	1.81506	1.51384	1.66057	1.50537	1.50076	1.7171	2.41439	1.53136	1.60559	1.95547	1.4206	1.34672	1.05297	1.69117	0.70884	1.09984	2.03478	0.0475492	22	10	24	0.179903
vA24-1012	0.221584	0.329972	0.142771	0.224679	0.187743	0.12505	0.128992	0.146443	0.176336	0.218557	0.335521	0.268082	0.292144	0.239897	0.170679	0.193072	0.153749	0.210804	0.164279	0.245836	0.259453	0.214347	0.241767	0.320905	0.362213	0.416692	0.146168	0.273188	0.383308	0.596966	0.0476472	4	10	24	0.180223
A12-783	2.02792	2.11853	2.20982	2.3881	2.23255	2.27768	2.11183	2.34371	2.04892	2.00835	1.90852	1.88647	2.09597	1.98387	1.97723	1.86145	2.11985	2.13994	1.70692	1.57464	1.85987	1.83403	2.13764	2.21313	2.53496	2.72312	2.43646	2.46374	2.26865	2.07163	0.047686	6	14	24	0.180339
A12-260	2.16508	1.75282	1.12833	0.981508	1.14961	1.20474	1.05522	1.16241	1.41197	1.36979	1.37387	1.22001	1.20276	1.07045	0.919288	0.779843	0.772172	0.81688	0.810365	1.44193	1.00685	0.869489	1.00733	0.819967	0.740481	0.663479	1.04938	0.511464	0.700393	1.14657	0.0477351	22	10	24	0.180403
A12-861	7.46866	6.62451	6.45435	5.86573	5.04572	4.45632	3.70514	3.91128	4.50399	5.59499	4.59772	7.53496	6.5169	5.71431	4.98493	5.20706	5.29338	5.24224	7.83757	7.39808	5.57665	5.65414	9.00461	6.35449	5.38737	4.0124	4.43745	1.65136	2.39024	5.71784	0.0477355	24	10	24	0.180403
vA22-3690	4.0962	3.42294	4.21195	4.30665	4.4244	4.10946	4.23899	4.12022	3.80646	3.94833	4.01345	3.99313	4.32719	5.24831	7.47328	8.11137	6.54321	5.84436	4.07262	3.85353	4.52641	5.58296	3.44938	3.44877	3.1994	2.54504	4.17296	1.84874	4.0892	9.35504	0.0477187	12	12	24	0.180403
vA26-2758	0.0821709	0.0667445	0.0383391	0.0448639	0.0341778	0.0309855	0.0593583	0.0345583	0.0585179	0.0460005	0.0448179	0.0623191	0.0926085	0.0424592	0.0201389	0.0315431	0.0116623	0.03276	0.0129225	0.0470382	0.0477572	0.0296899	0.0358244	0.0534558	0.061055	0.0441121	0.0344935	0.022316	0.0843433	0.0864462	0.0477355	2	6	24	0.180403
vA23-1495	0.340822	0.29964	0.24209	0.23515	0.255153	0.231097	0.219726	0.184779	0.260346	0.260092	0.349958	0.30092	0.273276	0.266004	0.204795	0.184568	0.160598	0.158639	0.175997	0.21568	0.173446	0.149762	0.187934	0.201727	0.210655	0.176479	0.237128	0.140145	0.179797	0.226748	0.0477927	2	12	24	0.180588
vA26-350	0.148809	0.0782113	0.0490099	0.0669093	0.102349	0.114114	0.0749066	0.0674925	0.100571	0.078405	0.0840282	0.0630676	0.0831977	0.0646799	0.0283185	0.0451761	0.0683293	0.046919	0.0605705	0.137799	0.0645714	0.0502532	0.0606364	0.0469796	0.0286177	0.0355373	0.051968	0.0348665	0.0429711	0.0712836	0.0478091	16	14	24	0.180619
vA30-496	0.0858249	0.0951117	0.0763628	0.100256	0.105525	0.0756937	0.100039	0.098492	0.118829	0.100562	0.086219	0.121098	0.108874	0.102102	0.0817895	0.0955173	0.0955584	0.116708	0.13811	0.140763	0.0726351	0.112822	0.106354	0.096409	0.0848289	0.0692444	0.100063	0.0556508	0.0705464	0.145429	0.0478193	14	18	24	0.180627
vA22-5216	0.148607	0.109596	0.0673557	0.0741824	0.0733884	0.130831	0.119383	0.135316	0.164088	0.142616	0.0866117	0.0933842	0.0982572	0.10136	0.178569	0.135462	0.145832	0.103447	0.078347	0.106944	0.116931	0.150004	0.144798	0.106343	0.0728764	0.0626822	0.0672198	0.071877	0.0833738	0.10191	0.0478803	20	8	24	0.180796
vA25-1372	7.45845	6.99207	9.00798	8.81202	7.39595	6.67006	7.63253	8.39697	8.33879	8.04792	6.88034	7.26167	7.25267	7.00389	7.42593	7.26715	6.57977	6.41308	6.16078	4.83224	6.3721	5.96785	6.06898	6.45421	7.68166	8.38688	7.05808	8.48864	8.39638	7.19305	0.0478803	8	14	24	0.180796
vA22-2333	0.0996855	0.167264	0.0864711	0.0843229	0.0942159	0.0698857	0.0532082	0.0620665	0.0821229	0.105323	0.138148	0.118195	0.106757	0.0941678	0.0651046	0.0526988	0.0789103	0.0711514	0.0696262	0.0990188	0.0800943	0.0508427	0.0912734	0.0678183	0.06541	0.0559641	0.0537175	0.0139811	0.0275697	0.0686018	0.0478942	22	10	24	0.180818
vA19-1321	0.0564603	0.0388052	0.0607917	0.0806228	0.0883153	0.0720598	0.058403	0.0357194	0.0771171	0.0486267	0.0573255	0.0461138	0.0394845	0.0493715	0.10772	0.0978088	0.0813652	0.0761866	0.0951664	0.125801	0.0897055	0.134258	0.0879415	0.0699281	0.0496962	0.0160292	0.0458388	0.0432482	0.0298487	0.122857	0.0479404	12	16	24	0.180961
vA25-1419	0.260213	0.188174	0.194255	0.211163	0.235603	0.270081	0.226357	0.216262	0.227158	0.217126	0.19786	0.184884	0.212345	0.222943	0.182542	0.192767	0.225786	0.238109	0.20596	0.242157	0.23061	0.269985	0.238197	0.24452	0.140144	0.133037	0.240671	0.136378	0.143069	0.205212	0.0479525	20	8	24	0.180976
vA26-3043	0.511335	0.389441	0.149556	0.188343	0.198645	0.132053	0.182865	0.251071	0.25349	0.329832	0.305867	0.267409	0.196798	0.281095	0.284758	0.184764	0.0937301	0.0803269	0.0651318	0.0999586	0.0675575	0.146946	0.104107	0.0464215	0.148458	0.0833748	0.221512	0.139836	0.146864	0.132151	0.0479943	2	12	24	0.181103
vA19-2051	0.396609	0.308693	0.352332	0.344734	0.41131	0.383546	0.296727	0.273998	0.273406	0.268209	0.249373	0.253868	0.256988	0.304779	0.321625	0.309637	0.290604	0.248917	0.161004	0.261728	0.252777	0.235398	0.207954	0.190154	0.177639	0.188534	0.28046	0.222746	0.204043	0.282861	0.0481096	6	18	24	0.181445
vA22-4407	0.600037	0.471373	0.508974	0.554766	0.556371	0.488851	0.43896	0.422839	0.402942	0.354848	0.31193	0.316436	0.351706	0.402789	0.391695	0.373694	0.370633	0.34126	0.278581	0.29898	0.304717	0.352263	0.259329	0.275002	0.300271	0.326819	0.393857	0.319146	0.336225	0.381062	0.0481096	6	18	24	0.181445
vA24-3850	0.100507	0.152296	0.064171	0.0635395	0.0699185	0.0814987	0.122868	0.0761352	0.110503	0.230984	0.253897	0.369091	0.371617	0.270602	0.148315	0.243223	0.225732	0.505213	0.860185	1.24578	0.936515	0.985815	1.08803	1.00313	0.518823	0.491988	0.111662	0.553096	0.410296	0.331018	0.0481096	24	6	24	0.181445
vA26-5397	1.93564	1.60484	1.88461	1.92567	1.57527	1.52268	1.44236	1.19569	1.39022	1.49494	1.12857	1.13683	1.13129	1.28874	1.25874	1.18592	1.30228	1.23986	1.03626	0.930662	1.04896	1.10512	0.948636	0.972752	1.35212	1.25832	1.40702	1.18744	1.33978	1.31012	0.0481328	6	16	24	0.181502
vA17-160	0.622355	0.626065	0.455341	0.395111	0.443568	0.404316	0.404422	0.376236	0.414644	0.414381	0.49372	0.47984	0.416961	0.338463	0.40803	0.399674	0.344317	0.392928	0.438753	0.63796	0.510441	0.566114	0.509008	0.510458	0.253489	0.216722	0.458274	0.232659	0.387733	0.916324	0.0481508	22	10	24	0.181512
vA25-39	1.07363	0.944648	0.93114	0.836746	0.993134	1.03288	0.926464	0.917623	1.13898	0.839089	0.90432	0.890884	0.866457	0.909376	0.96708	0.762496	0.880797	0.722158	0.898288	1.06047	0.952448	1.06353	1.01406	0.967889	0.757063	0.705475	0.927628	0.654044	0.74407	1.01055	0.0481519	18	14	24	0.181512
vA30-5838	1.36283	1.37302	1.89347	1.98422	1.68671	1.59121	1.37397	1.55674	1.43049	1.45429	1.39304	1.58994	1.77158	1.72521	1.67286	1.55353	1.64609	1.68233	1.55619	1.15269	1.66147	1.67328	1.48467	1.79697	2.02699	2.48388	1.59377	2.17471	2.13757	2.24993	0.0481989	8	8	24	0.181658
vA23-3298	1.59717	2.15061	2.04716	2.27528	2.05319	2.10498	2.39014	2.05718	2.18594	2.51278	2.93531	2.95169	2.76903	2.45214	2.38554	1.96382	2.15434	2.00828	2.56181	2.34667	2.07197	1.49173	2.35754	2.30721	2.47952	2.59503	2.37356	1.9515	2.19896	2.10087	0.0482135	22	14	24	0.181682
vA22-3913	0.416621	0.649365	0.563719	0.591416	0.554905	0.459187	0.514405	0.505403	0.404693	0.587741	0.789867	1.02058	0.995114	0.767242	0.67391	0.586407	0.620074	0.726776	0.504499	0.456474	0.917886	0.548274	1.00344	1.27452	1.98861	2.50327	0.527662	1.36077	2.58106	2.34278	0.0482409	4	12	24	0.181755
vA24-1169	0.0935311	0.134123	0.106674	0.0851106	0.100379	0.129321	0.107988	0.0854709	0.151965	0.110538	0.0997606	0.137929	0.133131	0.165393	0.106465	0.11702	0.14602	0.141791	0.197755	0.222494	0.178876	0.178986	0.193817	0.181271	0.174126	0.141915	0.123396	0.119009	0.112236	0.146989	0.0482823	18	14	24	0.181836
vA25-3878	0.403618	0.247801	0.436107	0.579917	0.647954	0.503515	0.441477	0.595112	0.449308	0.422172	0.324999	0.350412	0.443315	0.63994	0.704419	0.787374	0.663291	0.455455	0.330736	0.321036	0.297736	0.31427	0.23205	0.270776	0.199669	0.168565	0.371344	0.116345	0.281565	0.409719	0.0482872	10	14	24	0.181836
vA26-526	0.610158	0.764595	0.746553	0.729171	0.689778	0.702888	0.631153	0.730357	0.630616	0.735701	0.844784	0.943296	0.828721	0.785774	0.646475	0.7367	0.73053	0.8171	0.54867	0.574971	0.747009	0.680227	0.870794	0.929361	1.30603	1.17478	0.700841	0.960248	1.13319	1.17957	0.0482787	4	10	24	0.181836
A29-272	1.62146	1.1781	1.22668	1.27347	1.26374	1.4488	1.23809	1.14109	1.38906	1.32292	1.52827	1.44309	1.48384	1.40714	1.561	1.30551	1.25107	1.27612	1.32137	1.49448	1.26779	1.38241	1.40639	1.43209	0.978267	0.777777	1.1607	0.432946	0.763338	1.39431	0.0483319	24	8	24	0.181974
vA17-1664	1.15588	1.04503	0.701436	0.746192	0.892868	1.03386	0.782059	0.718959	0.897498	0.949046	0.982218	0.928452	0.916859	0.92061	0.815299	0.912719	0.826234	0.837409	0.915518	1.52893	1.0096	0.984941	0.780935	0.710094	0.53594	0.379918	0.721233	0.314176	0.45965	0.897353	0.0483895	20	10	24	0.18216
vA25-5205	0.283087	0.442429	0.209239	0.165273	0.190932	0.209269	0.157616	0.155599	0.204927	0.288709	0.474213	0.3805	0.28493	0.274014	0.226688	0.205145	0.163363	0.188475	0.232735	0.338864	0.204	0.222798	0.173247	0.188035	0.153486	0.134479	0.199681	0.0948956	0.104571	0.252275	0.0484516	20	14	24	0.182362
A10-516	0.573757	0.403849	0.31586	0.319891	0.356496	0.386758	0.293181	0.316772	0.445497	0.382378	0.364269	0.375281	0.306098	0.343373	0.330641	0.363198	0.292263	0.309164	0.365858	0.560092	0.349343	0.375375	0.352641	0.271547	0.238195	0.192711	0.304385	0.167775	0.220559	0.313574	0.0484699	18	16	24	0.182369
vA19-3815	0.0697963	0.0461944	0.0687491	0.0698639	0.0887051	0.135565	0.118507	0.109624	0.135677	0.123731	0.0674658	0.0588157	0.0849258	0.141054	0.1129	0.171011	0.203806	0.27586	0.2862	0.302766	0.316547	0.327065	0.440099	0.317366	0.177478	0.130231	0.117661	0.162173	0.125632	0.159547	0.0484699	20	6	24	0.182369
vA18-2053	0.201193	0.193036	0.142383	0.151871	0.14278	0.168028	0.118851	0.105501	0.121291	0.151183	0.128	0.163852	0.162935	0.147358	0.109209	0.126705	0.102593	0.11975	0.112122	0.139443	0.131481	0.144306	0.181317	0.15581	0.121399	0.101665	0.144297	0.0752981	0.106058	0.15626	0.0485125	24	10	24	0.182406
vA18-3284	6.20503	8.61308	7.27708	6.36685	5.58688	5.81054	6.3887	6.52927	5.89904	6.20321	8.59482	7.79849	7.12165	6.40161	5.59698	5.05544	5.74329	5.87272	6.4621	5.22183	6.08397	5.19077	6.81073	7.34513	8.40275	8.78839	6.04975	7.55651	7.64417	6.53473	0.0485125	4	6	24	0.182406
vA24-2420	2.86571	3.97058	3.58188	2.87805	2.51603	2.75359	2.752	2.64203	2.6568	2.7302	2.75249	2.91113	2.84378	2.55534	2.28583	2.17406	2.3259	2.32519	2.60377	1.97833	2.25293	2.20307	2.61273	2.74857	2.5571	2.41368	2.86156	2.18278	2.01339	2.1748	0.0485108	2	8	24	0.182406
vA26-3838	0.0872147	0.121759	0.027976	0.0803549	0.0387948	0.0581403	0.0733002	0.0840574	0.102481	0.103751	0.114462	0.115753	0.117132	0.0681614	0.0352688	0.0485915	0.0709163	0.0584344	0.0660069	0.099539	0.0804194	0.0649941	0.0580912	0.0536341	0.0646001	0.0784596	0.0755097	0.0434238	0.0749247	0.0981241	0.048491	24	6	24	0.182406
vA30-5060	0.0641922	0.0599793	0.0422832	0.0412327	0.0307135	0.0492256	0.0184644	0.0194097	0.0749357	0.0507328	0.0407785	0.0400926	0.0468121	0.0214625	0.0325756	0.0283459	0.0353706	0.0220796	0.0479023	0.0380434	0.0445671	0.0433558	0.0402415	0.0439092	0.0216036	0.0167235	0.0199268	0.00752024	0.00741465	0.0291315	0.0485383	18	16	24	0.182472
vA23-2800	0.0192862	0.0287201	0.0233961	0.0126359	0.0196089	0.0274279	0.0212193	0.0515508	0.0302162	0.088533	0.113396	0.229641	0.213592	0.131545	0.0291168	0.0597211	0.0923359	0.317643	0.794045	1.02012	0.838434	0.96583	1.43875	1.58713	0.953669	0.730308	0.0432553	0.716348	0.539659	0.600123	0.0485637	24	6	24	0.182505
vA30-3814	0.0913165	0.0947769	0.0774658	0.0498573	0.0801838	0.0639492	0.0558165	0.0512063	0.0390186	0.0650623	0.0747091	0.094439	0.0891937	0.0424664	0.0581888	0.0817924	0.0604813	0.060677	0.0622301	0.0470462	0.024495	0.0403265	0.0751997	0.044554	0.078028	0.0551495	0.0766653	0.0454661	0.0692793	0.120974	0.0485637	2	16	24	0.182505
vA24-4534	1.26388	0.890728	0.754294	0.644559	0.802083	0.859212	0.848941	0.686791	0.906665	0.841272	0.943272	0.882698	0.849436	0.877841	0.7923	0.694638	0.685187	0.790467	0.826503	1.08096	0.755422	0.673454	0.824443	0.744167	0.580071	0.434683	0.745767	0.268309	0.404994	0.767911	0.0485977	22	10	24	0.182571
vA30-5675	0.28301	0.211955	0.213127	0.287351	0.338227	0.217718	0.151743	0.19907	0.171137	0.183449	0.172775	0.176982	0.192868	0.259634	0.230232	0.204997	0.201539	0.140324	0.114522	0.15007	0.112319	0.144714	0.111119	0.133238	0.137975	0.135604	0.189963	0.138438	0.116995	0.15322	0.0485937	6	12	24	0.182571
vA18-920	0.687197	0.566851	0.693127	0.700737	0.924743	0.814416	0.815378	0.716863	0.717767	0.701518	0.685135	0.659135	0.5429	0.901817	0.937217	0.948286	0.925596	0.82729	0.536118	0.553627	0.740506	0.700669	0.630041	0.664414	0.499716	0.466224	0.686631	0.558514	0.59036	0.632386	0.0486352	10	16	24	0.182628
vA24-5055	0.044689	0.0375403	0.0224548	0.015015	0.0244659	0.0407401	0.0210121	0.0106021	0.0251338	0.0346397	0.0288743	0.0469281	0.0369347	0.0351703	0.0222422	0	0.0214672	0.0100504	0.015858	0.0389633	0.0202866	0.0212533	0.0293081	0.0245995	0.0168579	0.0126873	0.0226762	0.0068463	0.0303758	0.0383078	0.0486376	24	8	24	0.182628
vA25-5502	0.456142	0.257716	0.193792	0.206526	0.339347	0.334021	0.258412	0.28975	0.321496	0.323865	0.307044	0.33188	0.291174	0.252943	0.279939	0.271429	0.293343	0.343341	0.50467	1.01814	0.590895	0.641981	0.798339	0.736423	0.524369	0.366811	0.3963	0.42468	0.382307	0.527704	0.0486359	22	6	24	0.182628
vA17-1313	0.308353	0.288729	0.268122	0.221923	0.263635	0.228398	0.192762	0.237752	0.193974	0.278547	0.248069	0.247145	0.225888	0.215098	0.143588	0.157824	0.131291	0.184402	0.202053	0.251533	0.206784	0.201163	0.287539	0.219403	0.143196	0.134496	0.245011	0.0907209	0.0928873	0.201246	0.0486667	22	10	24	0.182706
A15-343	1.20616	1.27998	0.690487	0.636606	0.773228	0.857005	0.78922	0.700196	0.809949	0.786628	0.966362	0.962942	0.855561	0.759381	0.622637	0.531272	0.569824	0.53902	0.606619	1.0013	0.67081	0.655192	0.685025	0.646005	0.544455	0.471021	0.776536	0.386095	0.490748	0.778449	0.0487723	22	10	24	0.182997
vA17-1089	0.87959	1.00906	1.20643	1.07635	1.11575	0.794229	0.86364	0.878427	0.799139	0.866012	0.97503	0.887333	0.800817	0.815792	0.788933	0.767722	0.682973	0.639505	0.586099	0.47826	0.681116	0.653561	0.571362	0.679387	0.967678	1.02027	0.777313	0.820276	0.874556	0.742024	0.0487783	4	10	24	0.182997
vA24-2600	0.248496	0.207227	0.234204	0.246927	0.214755	0.256214	0.209609	0.222256	0.25955	0.247619	0.211706	0.207308	0.252614	0.220338	0.214377	0.214523	0.23277	0.254281	0.392618	0.431871	0.281071	0.298489	0.251584	0.213388	0.168575	0.150409	0.304892	0.0816586	0.134187	0.185321	0.0487783	18	10	24	0.182997
vA25-2477	0.841984	0.901779	1.11275	0.917153	0.74221	0.78649	0.96593	0.835755	0.846948	0.958965	1.02276	1.1749	1.24608	1.00194	0.975066	0.782296	0.984258	0.883214	0.875365	0.603317	0.90769	0.765641	0.932676	1.01657	1.63569	1.96402	0.908364	1.43939	1.82845	1.52884	0.0487751	4	12	24	0.182997
vA25-3833	0.412557	0.347406	0.316233	0.305695	0.284634	0.379796	0.283694	0.230999	0.273166	0.206211	0.221	0.257014	0.301395	0.259618	0.38928	0.238497	0.249199	0.183081	0.169925	0.259783	0.264478	0.214724	0.215908	0.184516	0.255906	0.239271	0.320741	0.205411	0.235075	0.359963	0.0487855	6	14	24	0.182997
vA30-4226	0.204891	0.177331	0.225512	0.149156	0.170928	0.186786	0.147716	0.151228	0.148158	0.105878	0.220639	0.219141	0.247495	0.155277	0.124638	0.0936653	0.15857	0.133118	0.193882	0.138942	0.222191	0.162404	0.218355	0.187974	0.283399	0.232676	0.214864	0.156945	0.21148	0.211662	0.0488117	2	6	24	0.183064
vA17-1284	0.109576	0.415357	0.176617	0.168603	0.207627	0.135765	0.286177	0.230421	0.317341	0.585543	0.944294	1.88872	1.77421	1.12674	0.612306	0.813225	1.14047	1.79113	3.21672	4.45357	2.72866	2.73185	2.79734	1.85785	1.34747	0.930159	0.23656	1.25483	0.880227	0.969186	0.0488498	24	6	24	0.183145
vA22-77	1.82342	1.23786	2.03536	1.99491	1.37721	1.59707	1.52004	1.92456	1.36764	1.36882	1.00439	1.0352	1.17979	1.15684	1.35209	1.54806	1.3122	1.30654	0.885219	0.769833	0.888181	1.12274	0.984579	0.916494	0.9822	1.05112	1.45713	1.10328	0.995723	1.08967	0.0488498	6	18	24	0.183145
vA17-1222	1.96098	1.70678	1.37511	1.34933	1.70896	1.74642	1.39801	1.21512	1.4109	1.38781	1.37222	1.39409	1.3321	1.40034	1.3077	1.30355	1.26213	1.24538	1.54457	2.17964	1.63433	1.7591	1.59908	1.31814	1.03191	0.742156	1.13914	0.527351	0.734707	1.40136	0.0488778	18	14	24	0.183188
vA30-4195	0.272652	0.375945	0.240292	0.242592	0.20021	0.215419	0.222209	0.238775	0.284781	0.265698	0.393808	0.398247	0.308803	0.286987	0.190569	0.161087	0.273266	0.314921	0.27368	0.451471	0.188712	0.214056	0.328236	0.176141	0.206339	0.108083	0.246468	0.0653623	0.118975	0.28133	0.0488703	22	10	24	0.183188
vA22-2038	0.119244	0.0591909	0.103325	0.0511541	0.0736095	0.131225	0.0624745	0.0700509	0.0889633	0.0476819	0.0766524	0.0355283	0.0387173	0.0484123	0.0597024	0.0359657	0.0443246	0.070556	0.044203	0.117993	0.0837739	0.127888	0.0726172	0.0876165	0.0522115	0.0251484	0.0393297	0.0254448	0.0627188	0.0985665	0.0488968	18	10	24	0.183229
vA25-4943	0.117372	0.0661348	0.0444025	0.0484953	0.077407	0.0789491	0.0581697	0.0619628	0.0463866	0.0816893	0.0799351	0.0505225	0.0340832	0.0576978	0.0718375	0.0595332	0.036318	0.043281	0.0804851	0.0878903	0.053041	0.0812515	0.0507101	0.0482382	0.0414838	0.0444896	0.0292957	0.0221121	0.0404887	0.065262	0.0489596	20	10	24	0.183433
A13-297	1.35581	1.42984	1.182	1.11166	0.844271	0.895145	0.814392	0.757211	0.803615	0.740621	0.799367	0.907289	0.77935	0.65597	0.733567	0.585492	0.712888	0.608079	0.627611	0.53765	0.567554	0.57181	0.47497	0.524555	0.801391	0.8969	1.00887	0.724107	0.672485	0.756044	0.0490188	2	18	24	0.183614
A3-1223	9.86474	10.9908	7.17436	6.7279	6.3324	6.53945	7.28663	6.93297	7.61409	8.09377	8.29647	8.21743	7.15748	6.20524	5.19921	5.04362	4.62546	4.90321	5.46909	7.20773	5.47507	5.44582	6.05396	5.00924	5.46091	4.32339	6.87849	3.30773	4.04226	7.12762	0.0490245	22	12	24	0.183614
vA22-5051	0.0737671	0.0569595	0.0305938	0.0223753	0.0375007	0.0485686	0.0200398	0.0505576	0.0385243	0.0229422	0.0491751	0.034189	0.0135483	0.0279523	0.0220968	0.0269188	0.0341229	0.0319511	0.033084	0.0670948	0.0685234	0.0325764	0.0218374	0.0623187	0.0267964	0.0121002	0.0270336	0.00816185	0.0201181	0.0526948	0.049091	16	16	24	0.183801
vA30-2367	0.898959	0.755157	0.722716	0.747551	1.06868	0.917867	0.887623	0.668251	0.881168	0.774232	0.829759	0.671289	0.891569	1.07695	1.05144	0.966829	1.00041	1.09174	0.717743	1.06246	0.79576	0.787874	0.840121	0.705148	0.644313	0.811588	0.948798	0.936492	0.807925	0.865438	0.049091	10	14	24	0.183801
vA22-867	0.401658	0.199377	0.273899	0.358468	0.349477	0.393629	0.302166	0.313664	0.250102	0.216206	0.180735	0.172814	0.210669	0.237079	0.208239	0.315289	0.225101	0.180664	0.218248	0.209145	0.182332	0.252421	0.185215	0.207278	0.12942	0.139689	0.346478	0.24998	0.193384	0.241675	0.0491764	8	16	24	0.184089
vA26-4825	4.83844	7.65535	6.96083	6.53816	5.21871	5.56535	5.82784	4.97417	4.60733	4.60919	6.14194	7.05455	7.00493	5.97524	4.64417	4.46888	4.82333	4.67831	5.1748	4.01245	3.49327	3.12015	4.78193	3.78008	5.36722	4.99095	5.80078	3.10646	2.95095	3.65099	0.0492082	4	14	24	0.184177
A8-413	5.98181	2.27844	5.47372	7.46958	9.34507	10.6523	4.13075	4.10891	4.16993	3.1764	1.96438	1.81669	2.96964	4.27472	6.03453	6.76622	6.60423	4.65151	5.30387	5.20481	3.08212	1.31589	2.40306	1.8534	1.32527	0.814931	3.93413	0.264295	0.20584	0.542973	0.049247	10	14	24	0.184232
vA19-2045	2.48635	1.9528	1.78836	1.83677	2.10741	1.86276	1.92709	1.77179	1.82411	1.91933	1.78124	1.87521	1.77005	1.78154	1.72966	1.66032	1.6646	1.60345	1.78618	2.83028	2.16521	2.65469	2.55668	2.15826	1.51379	1.24501	1.95845	1.39126	1.56124	2.40315	0.0492336	20	12	24	0.184232
vA22-606	0.293196	0.196673	0.207046	0.190365	0.265874	0.197215	0.125934	0.195516	0.157258	0.177444	0.161644	0.144235	0.0916893	0.225202	0.230722	0.230508	0.19794	0.139007	0.100526	0.179632	0.140291	0.167973	0.118229	0.0992347	0.123057	0.116985	0.198634	0.118363	0.108921	0.190196	0.0492477	6	18	24	0.184232
vA26-2800	0.354046	0.307259	0.323815	0.248349	0.252694	0.21952	0.200643	0.209709	0.203265	0.194262	0.270091	0.243616	0.255794	0.223892	0.240201	0.16501	0.195227	0.189656	0.210915	0.239179	0.216776	0.229867	0.284858	0.289428	0.229964	0.17134	0.290773	0.142423	0.094383	0.335649	0.0492705	2	6	24	0.184255
vA26-5051	0.772647	0.842396	0.775717	0.542381	0.596195	0.600919	0.61986	0.599287	0.594456	0.633362	0.629118	0.76387	0.712701	0.580325	0.453798	0.430479	0.427215	0.400024	0.497248	0.434399	0.563172	0.508769	0.724169	0.564629	0.611771	0.539773	0.655299	0.566743	0.541852	0.904777	0.0492705	2	6	24	0.184255
vA18-1900	0.0688022	0.0591974	0.0363817	0.0150259	0.0279814	0.0271798	0.0364475	0.0353661	0.0263497	0.0359488	0.0247673	0.0452229	0.0284319	0.0364994	0.0272047	0.0279764	0.0286437	0.0201155	0.0396737	0.054877	0.0360912	0.0283583	0.04155	0.0307717	0.0299914	0.0169287	0.0242056	0.0159863	0.0270203	0.027523	0.0493341	24	8	24	0.184462
A24-644	9.40333	9.85302	10.8003	10.8607	9.01323	9.57653	10.0494	10.3514	10.291	10.0678	9.61474	9.77777	10.1614	8.83886	8.00526	8.34627	8.00431	9.11448	8.90838	9.07129	9.24455	10.155	10.6583	10.3415	9.86861	9.51653	9.91683	9.61706	9.16152	9.52156	0.0494041	24	10	24	0.184692
vA30-1908	0.779898	0.847416	0.89538	1.04441	1.15508	1.19902	1.43575	1.46308	1.31489	1.0004	0.959771	0.918659	0.963052	0.980815	1.09598	1.20434	1.33262	1.41837	1.40049	1.13686	1.285	1.08341	1.23691	1.15491	1.23973	1.78936	1.43401	1.83758	1.5676	0.806717	0.0494392	10	16	24	0.184792
vA30-5484	3.74371	3.50704	4.13998	4.42244	4.57427	4.07027	3.98046	3.90069	3.98789	3.89526	4.13895	3.818	3.83139	3.85352	4.11728	3.79753	3.72932	3.718	3.27499	3.28047	3.78744	3.12532	3.42248	3.90996	4.64929	4.78273	3.96617	4.78209	5.66961	4.56264	0.049497	8	12	24	0.184977
vA17-1606	4.74502	3.60248	4.31754	4.53055	4.61795	4.23824	4.00751	3.97354	3.91993	3.61152	2.80987	2.87081	3.12181	3.46013	3.99046	3.76051	3.3646	3.56395	3.07226	3.57121	3.67537	4.36936	3.48175	3.66156	2.95429	3.10282	3.81577	4.49166	3.57362	4.00772	0.0495465	8	14	24	0.185099
vA30-2287	1.79305	2.30342	2.28981	1.85255	1.72114	1.87862	2.01498	2.04562	2.03179	1.95768	2.37426	2.13975	2.10783	1.8906	1.5893	1.50138	1.51846	1.78361	1.92659	1.64567	1.88406	1.66564	2.06517	2.26801	2.27563	2.69091	1.87091	2.56921	2.23426	1.96026	0.0495402	4	6	24	0.185099
vA18-4591	2.07912	1.82295	2.49317	2.74242	2.80043	2.48705	2.36947	2.40212	2.31875	2.40943	2.46565	2.18471	2.2724	2.27514	2.47256	2.31105	2.08304	2.15404	2.06164	1.70685	2.1596	1.96504	1.92066	2.50721	2.77132	3.00843	2.33282	2.82983	3.36242	2.52345	0.0496129	10	6	24	0.185285
vA22-3552	0.837864	0.637717	0.434364	0.360885	0.492199	0.524071	0.500756	0.421113	0.505634	0.50553	0.502689	0.522476	0.515513	0.492108	0.426667	0.393107	0.310061	0.340227	0.413354	0.62725	0.320478	0.50157	0.416697	0.366406	0.330991	0.27831	0.313195	0.176138	0.265068	0.470836	0.0496068	20	12	24	0.185285
vA24-953	0.127823	0.15563	0.108026	0.105342	0.137318	0.211509	0.144468	0.136367	0.171294	0.213321	0.14759	0.166447	0.193347	0.180948	0.228868	0.278358	0.235953	0.312601	0.406083	0.498117	0.429349	0.334428	0.359833	0.362427	0.187263	0.211846	0.133637	0.115277	0.18943	0.332847	0.0496238	18	12	24	0.185295
A5-762	1.82029	1.35732	1.73586	1.85692	1.68434	1.49968	1.35663	1.42608	1.22581	1.14417	0.981938	0.938512	1.00956	1.05732	1.16227	1.23423	1.08438	1.07761	0.791833	0.935069	0.865731	1.08415	0.765751	0.814121	0.954325	0.81178	1.16125	0.950039	1.00333	1.24727	0.0497043	6	18	24	0.185564
vA30-460	0.00435437	0.034583	0.0243798	0	0	0	0.0106463	0.0179061	0	0.0292517	0.0156748	0.075955	0.0143953	0.0148499	0.00469564	0.00817188	0.00453202	0	0.00502175	0	0.00428277	0	0.0139215	0.0233698	0.0533841	0.0674973	0.00574472	0.0130081	0.0128255	0.0335934	0.0497454	24	18	24	0.185686
vA17-3783	0.100415	0.0875316	0.0342815	0.0374414	0.0522926	0.0290255	0.0389225	0.0780533	0.0716267	0.150818	0.105797	0.0873003	0.0728704	0.100229	0.0924383	0.055156	0.038236	0.0167078	0.00564904	0.0339284	0.0289065	0.0562417	0.0234908	0.0284798	0.0620543	0.0379644	0.0904725	0.0268272	0.0601149	0.044088	0.0497652	2	12	24	0.185729
A23-1064	4.29549	3.34875	4.1723	4.95911	5.25602	4.07048	3.72629	3.7432	3.42228	2.77841	2.75633	2.34837	2.53738	3.0107	3.25861	3.68862	3.51991	2.96629	2.06664	2.15722	2.4321	2.63011	1.994	2.18438	2.2867	1.97439	3.16961	2.3224	2.38897	2.99691	0.0498016	10	14	24	0.185771
vA18-67	0.301123	0.330748	0.140497	0.129428	0.136795	0.110098	0.129233	0.210771	0.287751	0.315627	0.330575	0.257529	0.145617	0.269479	0.338541	0.159316	0.11336	0.084292	0.070194	0.137167	0.119729	0.152785	0.0716929	0.0458475	0.138768	0.160793	0.152147	0.252007	0.217017	0.200459	0.0497992	4	10	24	0.185771
vA22-3255	0.062256	0.038502	0.0457136	0.0568369	0.03113	0.0483812	0.0224578	0.0283289	0.0362437	0.0445647	0.0379637	0.0518596	0.0345835	0.0440871	0.0330173	0.0335186	0.037178	0.0437633	0.0623817	0.0642654	0.0501905	0.054986	0.0891878	0.0639041	0.0450444	0.0406806	0.0592445	0.0294726	0.0300608	0.0507418	0.0497992	24	10	24	0.185771
vA18-4254	2.34109	2.39498	3.06207	3.15123	2.644	2.05205	2.39817	2.4601	2.00157	2.20366	2.28389	2.23045	2.28326	2.19687	2.17141	1.91381	2.16662	1.94656	1.53693	1.23323	1.58184	1.48634	1.66905	1.87947	2.77475	2.94154	1.95498	2.25698	2.38765	2.27086	0.0499046	4	14	24	0.186092
vA22-4492	0.0415653	0.0322942	0.00674554	0.0118403	0.00918713	0.017134	0.0198833	0.0148631	0.0151007	0.0141637	0.0151795	0.0164471	0.0149361	0.0123263	0.00974413	0.0101747	0.0131664	0.0123284	0.00625252	0.0273112	0.0195522	0.0287307	0.0115557	0.00808263	0.00886238	0.00933778	0.021458	0.00539875	0.00709727	0.0139422	0.0498966	20	12	24	0.186092
vA24-2831	1.69141	1.15342	1.39063	1.44799	1.65293	1.60072	1.47551	1.38434	1.24781	1.25485	1.11331	0.980769	1.17399	1.42341	1.60262	1.41765	1.37159	1.3043	1.07949	1.31323	1.21944	1.34523	0.918783	0.962129	0.942877	0.933353	1.12658	1.02611	1.08426	1.35136	0.0499387	10	14	24	0.186156
vA25-410	0.126161	0.0995564	0.0543357	0.063583	0.0427572	0.0690077	0.0672282	0.0897922	0.0810911	0.0760595	0.104804	0.100588	0.0695132	0.040451	0.024419	0.0242838	0.050503	0.0504413	0.0559605	0.077405	0.0668157	0.0771426	0.0620544	0.107063	0.0475913	0.0644712	0.11523	0.0612043	0.0825773	0.119238	0.0499469	24	8	24	0.186156
vA26-2187	0.0950332	0.0343076	0.018811	0.0188678	0.0263518	0.0273034	0.049287	0.0236846	0.0421106	0.0128972	0.0345555	0.0218406	0.0214209	0.0261896	0.024844	0.0162136	0.020981	0.0224522	0.0531388	0.0544012	0.0283245	0.030522	0.0122761	0.0309116	0.0188299	0.0106285	0.0341939	0.0143384	0.0113097	0.029623	0.0499317	14	18	24	0.186156
vA30-4014	1.18197	1.87807	1.50479	1.1188	0.960189	0.798941	0.914885	0.967827	0.837509	1.08397	1.60002	2.01131	1.85558	1.32676	0.877492	0.905678	1.19619	1.18084	1.37683	1.0547	1.20051	0.540333	2.33572	1.97375	3.04138	2.65028	0.85413	1.65903	2.06435	1.82783	0.0499697	22	18	24	0.186209
A3-1142	12.4315	12.165	13.5665	12.9871	10.5298	10.7767	10.8098	11.219	11.5746	11.9018	11.8635	11.5517	10.885	9.87051	9.19125	9.44848	9.82026	10.3774	11.2075	10.7168	10.8097	10.3474	11.9216	11.899	11.6589	11.1488	12.2314	11.6117	10.786	11.2036	0.0500247	2	8	24	0.186366
vA30-3821	0.0561173	0.0521172	0.0337846	0.0256973	0.0257673	0.023599	0.0420466	0.0409423	0.0415968	0.0445895	0.0499595	0.0727636	0.058349	0.0370411	0.0292816	0.0203837	0.0226091	0.0335193	0.0167015	0.0319168	0.0178047	0.0383722	0.0270087	0.0178118	0.0281115	0.0280606	0.0406002	0.023434	0.0248823	0.074484	0.0500285	2	6	24	0.186366
vA18-3051	4.04169	4.68518	4.60299	3.97641	3.85706	4.13545	4.45822	4.35802	4.41653	4.36988	4.86254	4.81133	4.67434	4.51263	4.09378	3.58476	4.06219	4.12604	4.28272	3.70244	4.49739	3.77942	4.34708	4.40038	5.01285	5.36807	4.35375	5.03417	5.13636	4.07287	0.0500704	4	8	24	0.186491
A6-304	4.91416	1.69476	4.13427	5.29292	7.01699	7.68531	2.83467	3.01016	2.98319	2.48977	1.56737	1.39818	2.54484	3.5266	4.57267	5.79004	5.26303	3.71207	3.74357	3.33148	2.42926	1.03853	1.63099	1.31446	0.892329	0.516268	2.65085	0.175937	0.174663	0.366619	0.0501721	10	14	24	0.186838
vA26-1740	0.615697	0.713118	0.705762	0.664019	0.579628	0.61257	0.534309	0.492308	0.539875	0.672331	0.834562	0.933899	0.706754	0.712873	0.672148	0.549211	0.632904	0.714851	0.780193	0.650948	0.586883	0.516944	0.648056	0.781914	0.900836	0.830397	0.646823	0.768275	0.794802	0.781897	0.0501868	24	18	24	0.186861
A23-744	15.0274	11.7345	13.2945	13.7041	13.3482	13.5112	12.8168	12.8821	13.7166	13.1253	12.1936	11.4263	11.9674	12.2581	10.8076	11.3464	11.7202	12.3858	11.5895	13.8833	13.1304	14.3323	13.9375	14.1054	10.5113	10.5048	11.88	11.488	10.2363	10.698	0.0502402	20	8	24	0.186903
vA18-758	1.24512	0.838323	1.18043	1.1499	1.404	1.35004	1.10112	1.13366	1.07569	1.03443	0.973521	0.914172	1.08928	1.34014	1.21772	1.2243	1.30626	1.00044	0.905111	0.946684	0.973855	0.991502	0.846984	0.903446	0.887755	0.789529	0.908721	0.87715	0.994884	1.13829	0.0502344	10	14	24	0.186903
vA22-5703	0.269621	0.116567	0.133915	0.0949732	0.159174	0.133999	0.101009	0.102826	0.136265	0.111986	0.0678361	0.0725585	0.0611005	0.0790968	0.0891015	0.106097	0.0859967	0.11019	0.100305	0.191684	0.15398	0.211249	0.129766	0.136147	0.0710866	0.0417299	0.0975338	0.0649564	0.119549	0.227394	0.0502123	20	8	24	0.186903
vA26-3480	2.12961	6.98203	4.20715	2.97772	2.07018	1.8221	2.34942	2.32818	2.16466	5.0537	17.0774	11.0537	8.19941	4.82998	3.24312	3.08522	3.46529	3.30042	3.46836	2.60348	2.7434	1.65154	2.91167	3.13616	5.65477	6.0578	1.93245	2.41547	3.38109	3.57089	0.050236	24	18	24	0.186903
vA26-3966	0.995972	0.650899	0.70989	0.66675	0.615724	0.616869	0.5323	0.535109	0.46525	0.52674	0.53449	0.489652	0.533603	0.529119	0.539714	0.432065	0.50528	0.629202	0.421354	0.403394	0.575944	0.521611	0.485374	0.393964	0.494966	0.476569	0.541442	0.667833	0.633886	0.909529	0.0502402	6	18	24	0.186903
vA30-4230	0.156245	0.132304	0.120071	0.135488	0.158859	0.108924	0.0842679	0.10866	0.0911977	0.102904	0.0827132	0.090616	0.0949516	0.0992563	0.153624	0.129365	0.167403	0.192576	0.153694	0.150472	0.203395	0.251646	0.137128	0.13565	0.101412	0.0474896	0.121256	0.132707	0.135356	0.189085	0.0502545	12	12	24	0.186925
A13-1219	0.354508	0.366457	0.24555	0.231468	0.219236	0.285866	0.250198	0.221677	0.28248	0.310987	0.315749	0.443483	0.3232	0.332369	0.283763	0.312077	0.273875	0.299185	0.295041	0.3452	0.276786	0.267919	0.33496	0.323645	0.39131	0.272469	0.23144	0.189246	0.348059	0.510656	0.0502687	2	6	24	0.18693
vA18-3709	1.03913	1.18501	1.10664	0.99971	0.96618	1.13078	0.991696	0.941196	1.04097	1.18074	1.06611	1.20117	1.29302	1.25152	1.22888	1.18531	1.26245	1.29127	1.1182	0.890274	1.22341	1.00308	1.15681	1.27503	1.88805	1.96177	1.24351	1.75024	2.14285	1.84441	0.0502727	4	12	24	0.18693
vA23-75	0.0140057	0.0324436	0.0174259	0.0101958	0.0522134	0.0608612	0.00570723	0.0287971	0.0243812	0.0365894	0.0112039	0.0247847	0.0231509	0.0583784	0.0352412	0.0394269	0.0437312	0.0545972	0.0592251	0.105831	0.0780605	0.0453572	0.0348274	0.0417601	0.0343416	0.0206765	0.0307962	0.0139467	0.0366691	0.0720347	0.0503179	12	14	24	0.187066
vA30-4644	0.206227	0.12197	0.0900791	0.100618	0.0847633	0.156004	0.0965524	0.0721744	0.100826	0.0786036	0.084241	0.0798661	0.101541	0.0798077	0.118293	0.0782291	0.0685024	0.0427616	0.0809652	0.060785	0.0949447	0.0658821	0.0841707	0.0824226	0.104002	0.106882	0.127355	0.0611709	0.099084	0.112838	0.0503301	6	10	24	0.18708
vA23-1758	0.809024	0.927803	0.902461	0.878349	0.879288	0.760425	0.886705	0.769578	0.8353	0.817309	0.859188	0.927408	1.01449	0.924968	0.8975	0.842047	0.861387	0.847344	1.0349	0.778788	0.782002	0.64063	0.777951	0.698715	0.832246	0.840853	0.993736	0.666719	0.652793	0.601832	0.0503555	6	10	24	0.187087
vA25-4733	0.651503	0.687447	0.736491	0.540678	0.647263	0.577982	0.719081	0.577923	0.618269	0.604395	0.42885	0.584456	0.54461	0.490922	0.566065	0.5799	0.577339	0.482543	0.467988	0.454784	0.479677	0.447186	0.452297	0.492855	0.675502	0.538612	0.74165	0.470815	0.515377	0.529752	0.0503742	6	16	24	0.187087
vA26-3316	1.26682	1.3456	0.438134	0.47723	0.639503	0.262472	0.368213	0.673945	0.940716	1.2233	1.09843	0.971963	0.556449	1.0272	0.945763	0.556955	0.356518	0.253248	0.143033	0.338418	0.354337	0.508583	0.280083	0.134712	0.550284	0.483896	0.486979	0.749835	0.733508	0.574605	0.0503677	4	10	24	0.187087
vA26-5574	0.377781	0.409275	0.276125	0.254102	0.243898	0.229818	0.228282	0.203788	0.204045	0.268581	0.299909	0.323553	0.250496	0.259632	0.209116	0.196791	0.20183	0.191784	0.250145	0.312958	0.251481	0.241051	0.24187	0.244128	0.143232	0.118753	0.2312	0.0672282	0.112824	0.249958	0.0503407	24	10	24	0.187087
vA30-5397	0.201514	0.161844	0.0781755	0.0618109	0.0920836	0.0805012	0.0691988	0.074487	0.118246	0.0988678	0.114109	0.108183	0.108537	0.0720693	0.0708081	0.0701127	0.0565579	0.0794373	0.054836	0.0969506	0.0890791	0.0779922	0.0723898	0.0648104	0.0407131	0.0334263	0.0776664	0.0405842	0.0400144	0.0795768	0.0503589	18	14	24	0.187087
A29-910	5.33402	4.56814	4.91986	4.52573	4.17207	4.48261	5.43899	5.49212	6.03129	6.18411	5.03739	4.90376	4.97315	4.53367	5.09964	4.47224	3.87244	4.53648	5.78607	5.67052	6.31501	6.22335	6.87759	6.9397	6.65047	7.51609	5.13128	7.96737	8.25959	5.64138	0.0503905	20	14	24	0.187116
A4-37	1.11382	0.970168	0.74804	0.662281	0.667902	0.672536	0.588382	0.573369	0.708212	0.760984	0.643864	0.725113	0.675969	0.597041	0.664559	0.556909	0.482321	0.579979	0.691961	0.847775	0.623719	0.732429	0.69488	0.527972	0.373445	0.330065	0.624255	0.210493	0.354409	0.684373	0.0504884	20	12	24	0.187449
A26-1003	1.39602	4.5419	2.6298	2.06109	1.37685	1.42519	1.74496	1.64482	1.42536	3.15533	10.6342	7.15751	5.25039	3.13234	2.2948	2.06062	2.39442	2.35922	2.52051	1.8108	1.48621	1.21453	2.20657	2.25428	3.97429	4.01381	1.51757	1.57758	2.20738	2.22305	0.0505312	24	18	24	0.187544
vA17-2412	0.0352394	0.0489783	0.00657675	0.00769603	0.023886	0.00278421	0.0114879	0.0217367	0.049076	0.031564	0.0253708	0.0302893	0.0213581	0.0267063	0.0380012	0.0264536	0.00733541	0.0160266	0	0.0177519	0.00462132	0.0145246	0.00500734	0.0105072	0.0288021	0.0104047	0.021696	0.0210546	0.0230656	0.0100692	0.0505308	2	12	24	0.187544
vA26-1717	0.148975	0.175629	0.0839893	0.0677815	0.119912	0.0809208	0.0758831	0.0797678	0.090768	0.0868735	0.126621	0.167122	0.112865	0.0705633	0.0870192	0.0728081	0.048454	0.0544442	0.0429521	0.121169	0.0824207	0.0575655	0.066152	0.0999434	0.0811742	0.0572736	0.0941769	0.0370871	0.0578967	0.106419	0.0505763	2	6	24	0.18768
vA25-1065	0.044472	0.0539616	0.0230551	0.0215831	0.0502401	0.0175683	0.0241628	0.0253997	0.0567727	0.0387273	0.047434	0.0299804	0.0449232	0.0449377	0.0213144	0.00927345	0.0102859	0.125206	0.0740829	0.18669	0.330486	0.445159	0.542403	0.411061	0.210012	0.164134	0.0260764	0.265709	0.291087	0.648071	0.0505891	22	8	24	0.187697
vA30-2085	0.190273	0.291558	0.169834	0.108402	0.18084	0.181378	0.101133	0.102058	0.0950482	0.171354	0.173717	0.235279	0.22563	0.155171	0.142738	0.147492	0.180815	0.1814	0.200354	0.218788	0.187144	0.292267	0.361471	0.314497	0.206226	0.174035	0.114599	0.210067	0.150262	0.209198	0.0505994	24	6	24	0.187703
vA17-16	11.4143	10.4164	12.5149	11.9964	12.2718	12.9163	11.256	10.8001	11.4474	11.3022	10.524	9.80676	10.5823	11.5747	11.6822	11.375	11.3479	11.1963	9.19752	9.88966	9.9888	8.88106	7.85657	8.53708	8.43632	9.07703	10.9195	9.5517	9.07005	10.249	0.0506157	6	18	24	0.187732
A17-911	2.12333	1.7321	1.48963	1.36882	1.33693	1.47347	1.33853	1.57274	1.67804	1.53525	1.79884	1.66468	1.53078	1.59367	1.48971	1.19546	1.13427	1.27649	1.00311	1.64955	1.6657	1.44607	1.57037	1.38673	1.30891	1.04615	1.31628	1.08013	1.92396	1.95172	0.0507132	18	14	24	0.188025
vA17-4670	0.637632	0.472617	0.670394	0.604906	0.6571	0.622321	0.610192	0.49238	0.515319	0.442561	0.401598	0.413564	0.405378	0.521496	0.454255	0.484616	0.510497	0.410522	0.292813	0.388792	0.431341	0.507109	0.362827	0.343248	0.424469	0.374828	0.582389	0.522899	0.388084	0.410556	0.0507118	6	18	24	0.188025
vA22-452	0.437945	0.416078	0.184561	0.169691	0.215454	0.156264	0.201487	0.275948	0.393486	0.474519	0.514202	0.317856	0.291899	0.369371	0.375784	0.247452	0.142135	0.137678	0.103186	0.166054	0.134318	0.332734	0.165612	0.0800331	0.219385	0.20856	0.285784	0.332938	0.332887	0.262384	0.05072	2	12	24	0.188025
vA30-5800	3.70989	5.24492	4.69136	4.44388	3.63096	3.97038	4.52468	4.44665	4.44983	4.69718	5.22648	5.2065	4.90371	4.35036	3.86044	3.63167	3.9244	4.05054	4.42345	3.5587	4.33519	3.6518	4.62803	4.56292	5.41615	6.03353	4.1054	5.66658	5.56148	4.2724	0.0508068	4	8	24	0.188315
vA23-630	0.555592	0.387881	0.267588	0.21919	0.295199	0.301611	0.267299	0.265321	0.378136	0.280929	0.266668	0.326219	0.27255	0.264859	0.324693	0.252262	0.253688	0.220075	0.301771	0.38822	0.285568	0.392569	0.233021	0.237266	0.208007	0.190502	0.269552	0.132067	0.207636	0.334917	0.0508186	18	14	24	0.188327
vA19-4698	0.170456	0.134511	0.179454	0.236245	0.3044	0.204602	0.20838	0.24713	0.24195	0.15904	0.15209	0.145849	0.175196	0.226066	0.315786	0.323998	0.225175	0.185286	0.158777	0.143112	0.146159	0.1409	0.0954866	0.105558	0.0785899	0.0629107	0.236415	0.0609319	0.126589	0.170469	0.0508554	6	18	24	0.188401
vA24-2441	0.493489	0.394427	0.296594	0.29227	0.357175	0.421288	0.327203	0.257965	0.318875	0.304357	0.326185	0.307659	0.266146	0.309019	0.270592	0.247231	0.2394	0.273071	0.347262	0.458216	0.394881	0.410005	0.320899	0.306752	0.235852	0.182133	0.32553	0.216554	0.21762	0.365664	0.0508554	18	14	24	0.188401
A3-1227	2.86904	1.84907	2.52718	2.65135	3.21244	3.04971	2.6765	2.18681	2.26511	2.09698	1.84272	1.65259	2.04962	2.18807	2.39455	2.4585	2.18152	2.29043	1.6155	1.90134	2.04113	1.89707	1.53708	1.82383	1.39933	1.6429	1.88914	1.87537	1.67585	1.78782	0.0508729	8	16	24	0.188402
vA24-59	0.956454	0.906337	0.600968	0.568299	0.592854	0.578622	0.628777	0.528773	0.60631	0.581722	0.546165	0.642218	0.545218	0.514454	0.364139	0.402606	0.375907	0.416442	0.462698	0.645561	0.571798	0.608783	0.66408	0.555054	0.431057	0.402145	0.622314	0.256523	0.355457	0.664708	0.0508729	22	10	24	0.188402
vA26-3656	0.0700733	0.0565228	0.0449551	0.0191294	0.0534343	0.0882362	0.0642476	0.0360195	0.0640417	0.0441316	0.0945934	0.0631088	0.0289572	0.0497862	0.0472283	0.0287672	0.0592573	0.0426814	0.0555591	0.060671	0.060306	0.0386815	0.0560085	0.0470103	0.039375	0.0355605	0.0635579	0.0218058	0.0386993	0.0563133	0.0508868	18	14	24	0.188422
vA22-4133	0.0133372	0	0	0	0.0067802	0.0118548	0.00407614	0.00685569	0.00696528	0	0	0	0.00551151	0	0	0.00312877	0.00694069	0.00974841	0.065371	0.104979	0.0491923	0.0471191	0.0177671	0.0298253	0.00817567	0.00738362	0.00439896	0.0166014	0.00982098	0.0200074	0.0509048	18	10	24	0.188426
vA23-1855	0.877414	0.676634	0.734693	0.851174	0.896077	0.89594	0.785313	0.757058	0.732338	0.596444	0.803726	0.718911	0.666895	0.743617	0.756099	0.709383	0.852058	0.774923	0.605329	0.690622	0.608714	0.525861	0.542676	0.515054	0.560261	0.534897	0.728651	0.507071	0.61917	0.728623	0.0509004	12	8	24	0.188426
vA18-792	0.171444	0.134745	0.215533	0.325019	0.334099	0.279377	0.267806	0.269276	0.271093	0.191954	0.168577	0.130025	0.210575	0.289634	0.398007	0.315047	0.302354	0.208852	0.123575	0.185925	0.152231	0.216619	0.131957	0.0873278	0.0973095	0.0843671	0.235611	0.0735055	0.121568	0.214321	0.0509346	6	18	24	0.188473
vA30-3427	0.160067	0.210321	0.0834698	0.0976754	0.129239	0.0892704	0.126616	0.125838	0.181939	0.173945	0.146876	0.178524	0.0972739	0.144498	0.0863059	0.128111	0.0636989	0.082585	0.0923	0.183798	0.0648262	0.0956359	0.140482	0.10949	0.0923484	0.0729766	0.142855	0.0656325	0.0508444	0.169496	0.0509321	22	12	24	0.188473
vA19-1651	0.644924	0.6089	0.825344	0.80484	1.00632	0.864147	0.855986	0.782087	0.791839	0.801652	0.824401	0.844474	0.979014	1.01143	1.04462	0.913926	1.0685	0.941488	0.695198	0.719379	0.779307	0.713759	0.597534	0.694614	0.660506	0.726702	0.732772	0.736576	0.715896	0.91387	0.0509571	10	12	24	0.188525
vA19-240	0.103733	0.113281	0.0532392	0.0339818	0.063281	0.104496	0.0697463	0.0266607	0.059591	0.0812996	0.031118	0.106207	0.09002	0.0176882	0.0279657	0.0243345	0.0161947	0.0505466	0.0418711	0.0261277	0.071419	0.0824573	0.0663296	0.0649521	0.072066	0.0727414	0.0478991	0.0361537	0.0458306	0.0844746	0.0509973	2	6	24	0.188607
vA22-2774	0.0525244	0.0409707	0.0315086	0.0409677	0.0114435	0.0133389	0.0366915	0.0424268	0.0509423	0.0378051	0.0360146	0.0369896	0.0279068	0.0597087	0.0242747	0.0246432	0.0117144	0.00365628	0.00865353	0.0188994	0.0221403	0.026509	0.0239897	0.00671185	0.0245312	0.024924	0.0247484	0.0336236	0.014734	0.0353763	0.0509973	4	6	24	0.188607
vA23-1380	0.522592	0.356801	0.518467	0.552111	0.587922	0.494129	0.471649	0.448033	0.418739	0.38444	0.307877	0.332666	0.33446	0.382823	0.471998	0.432841	0.434933	0.374157	0.328541	0.362333	0.340501	0.409077	0.337779	0.327389	0.270617	0.287571	0.446777	0.35413	0.309333	0.326679	0.0510219	6	18	24	0.188607
vA30-2465	0.213954	0.174477	0.228174	0.200255	0.252494	0.208284	0.172813	0.223883	0.223472	0.175384	0.151287	0.144879	0.151568	0.165041	0.160682	0.175669	0.155083	0.174999	0.154216	0.12029	0.142796	0.134978	0.109935	0.0956906	0.162379	0.121267	0.231864	0.144572	0.150044	0.193228	0.0510219	6	18	24	0.188607
vA30-5101	0.0308487	0.0153128	0.0143933	0.0112286	0.0209099	0.00609327	0.018856	0.015857	0.0107403	0.0287826	0.0431856	0.0389932	0.0467425	0.0467576	0.0110888	0.0048245	0.0160536	0	0.00592947	0.01295	0.0252846	0.0090821	0.00547931	0.013797	0.0420224	0.0455417	0.0203494	0.0153594	0.0252396	0.0352584	0.0510089	2	10	24	0.188607
A33-842	0.130601	1.01216	0.302712	0.299025	0.214172	0.204708	0.19571	0.168914	0.11881	0.259432	0.566187	0.594295	0.518808	0.292141	0.2317	0.201615	0.285014	0.209393	0.330389	0.201616	0.314919	0.156281	0.336735	0.550197	0.647351	0.976467	0.122279	1.01944	0.852081	0.49837	0.0510485	4	12	24	0.188647
vA23-2183	0.0311223	0.0272623	0.0102501	0.0129941	0.0139602	0.0173571	0.0179042	0.0207029	0.0181655	0.0194725	0.0197706	0.015967	0.0136176	0.0291358	0.0148065	0.00858934	0.0133379	0.0107048	0.00527829	0.0219029	0.0153053	0.0145524	0.0107306	0.0106443	0.00897779	0.0121621	0.013284	0.00273453	0.0134807	0.0117698	0.0510496	16	16	24	0.188647
vA30-6410	0.249222	0.260616	0.14884	0.141514	0.175685	0.228412	0.158428	0.146896	0.180481	0.182304	0.239239	0.224295	0.200485	0.169987	0.114669	0.109134	0.110673	0.161921	0.0843099	0.221798	0.15688	0.140876	0.173525	0.12484	0.124934	0.134906	0.1096	0.0794156	0.0880881	0.176605	0.0510939	22	10	24	0.188779
A5-944	17.7039	16.1337	19.6784	19.5973	18.9082	18.2889	19.1128	21.1287	18.6333	18.5873	17.5486	16.8495	17.4978	17.9002	18.0514	17.3254	17.1695	17.8221	14.8475	13.9942	16.9584	16.0698	16.6593	16.2579	18.3083	18.9658	18.1696	19.0167	20.985	19.0833	0.0512008	8	16	24	0.189142
vA25-5724	2.08181	1.66402	1.05936	1.11946	1.24376	1.41249	1.30324	1.16709	1.37625	1.29218	1.49051	1.3666	1.32032	1.30125	1.08179	1.11248	1.00482	1.08184	0.997345	1.88911	1.22174	1.27765	1.24336	1.11111	0.863609	0.837976	1.24465	0.623167	0.827456	1.34515	0.0512137	22	10	24	0.189142
vA30-1351	0.114552	0.135974	0.0952756	0.0870168	0.0734258	0.085587	0.103506	0.0614428	0.067627	0.0724924	0.0926321	0.098209	0.0967334	0.0962498	0.104732	0.0560819	0.0336941	0.0728068	0.0545668	0.0784044	0.0514356	0.072582	0.0875788	0.0668259	0.0732728	0.0569834	0.101847	0.0322371	0.0415643	0.0939256	0.0512178	2	8	24	0.189142
vA18-2797	0.449638	0.369896	0.386315	0.334023	0.494576	0.44293	0.365513	0.375949	0.387964	0.342486	0.325652	0.321822	0.321246	0.379106	0.469997	0.411129	0.422501	0.374317	0.454895	0.658952	0.512371	0.399162	0.381142	0.441289	0.350583	0.312375	0.418735	0.295444	0.451621	0.70975	0.0512856	10	18	24	0.189361
A19-914	4.05711	4.05859	4.88238	4.31402	3.81168	3.5628	3.59108	3.58517	3.56143	3.38079	2.84912	3.44854	3.12776	2.80251	2.75415	3.0144	3.13121	3.13718	3.51304	2.90093	3.38639	2.64736	3.23925	3.28798	4.4938	4.84232	4.03343	4.90986	4.85834	3.74195	0.05135	8	14	24	0.189455
vA18-2778	3.23765	3.24294	2.58227	2.61712	2.89103	3.95227	4.25675	3.45005	3.98555	3.51905	3.33942	3.25269	3.23406	3.31603	3.3412	3.26	3.11263	3.03746	2.61553	4.54408	3.22319	3.66034	3.15354	2.83495	2.02118	1.82149	3.83458	1.71146	1.84482	2.93078	0.05135	16	18	24	0.189455
vA19-1776	0.85407	0.72049	0.650384	0.587113	0.517417	0.527069	0.530158	0.620989	0.732601	0.649056	0.775255	0.74674	0.716847	0.669059	0.579805	0.529436	0.479	0.483015	0.403175	0.663191	0.604994	0.621447	0.62959	0.540316	0.466575	0.408308	0.516682	0.416425	0.6604	0.762463	0.0513537	22	10	24	0.189455
vA24-2009	0.149721	0.105611	0.0808861	0.047326	0.0600891	0.0747108	0.0433494	0.0607581	0.0534987	0.0794045	0.108738	0.104585	0.0879217	0.067184	0.0637322	0.0332742	0.0328061	0.0345579	0.0181756	0.0545816	0.0620037	0.0591586	0.0335914	0.0387677	0.0257622	0.0261748	0.0623768	0.0274641	0.0193417	0.0574161	0.0513453	2	6	24	0.189455
vA26-747	0.229563	0.222838	0.209457	0.228393	0.22303	0.169283	0.2058	0.167824	0.22379	0.239891	0.250974	0.201185	0.198162	0.20877	0.176039	0.134034	0.196452	0.144176	0.258864	0.23771	0.301051	0.3965	0.271831	0.21447	0.241832	0.225935	0.23556	0.223517	0.210361	0.380448	0.0513459	18	18	24	0.189455
vA30-820	4.92091	5.18243	3.51479	3.16992	3.52965	3.88625	3.69515	3.20854	3.59474	3.70498	4.26311	4.10818	3.52996	3.20767	2.8815	2.81225	2.87899	2.84158	3.6733	4.87275	3.22106	3.64013	3.3033	3.01353	2.39013	2.06706	3.44631	1.75828	2.17014	3.69784	0.0514075	20	12	24	0.189621
vA18-2147	0.128958	0.138626	0.0965768	0.0600942	0.0893591	0.0720354	0.0853514	0.0793765	0.0849349	0.0790901	0.0827911	0.0946882	0.0746751	0.060693	0.0442882	0.0485575	0.0487293	0.0488298	0.0644152	0.10965	0.0945224	0.110272	0.0936641	0.0866982	0.0691484	0.0424414	0.0964457	0.0515298	0.070161	0.11336	0.0514687	24	8	24	0.189816
vA22-72	0.0608273	0.0523358	0.0189204	0.0265685	0.032984	0.00480588	0.00495736	0.0291824	0.0169422	0.0590236	0.0194636	0.0307547	0.0167576	0.0322687	0.0131189	0.022831	0.0253236	0.00395197	0.00467668	0.0102139	0	0.0107448	0	0.00362733	0.0165719	0.0149665	0.0267499	0.0161524	0.0159256	0.0104283	0.0515181	4	10	24	0.189966
vA30-930	0.261273	0.16932	0.111745	0.11095	0.143891	0.0989133	0.106467	0.12684	0.147818	0.174705	0.156754	0.217416	0.134961	0.214507	0.152614	0.136204	0.173734	0.0919478	0.100439	0.0731202	0.107074	0.121791	0.11215	0.110362	0.1305	0.139286	0.143624	0.090338	0.156762	0.161753	0.0515445	4	10	24	0.190032
A22-902	10.2614	3.37463	8.51553	10.9496	14.6505	16.3963	5.83535	6.14938	5.85665	5.23961	3.25692	3.03616	5.29178	7.42363	10.0839	12.0441	10.6402	8.01852	8.04647	7.29733	5.13005	2.16809	3.39136	2.81987	1.77684	1.15878	5.64642	0.351624	0.367571	0.860657	0.0515613	10	14	24	0.190062
vA17-1959	8.90353	9.11837	6.65615	5.93108	6.22096	6.66114	6.83728	6.36606	7.77294	7.79527	7.45252	7.51134	6.60027	5.88622	5.21584	4.4564	4.5638	4.72268	5.91841	7.71721	5.31505	5.52218	5.8966	4.88739	4.31123	3.56684	6.10133	2.13961	2.92895	6.32787	0.0515721	20	12	24	0.19007
A5-495	3.44164	3.32241	3.66216	3.34307	3.01612	2.72731	2.80071	3.21605	2.91872	3.07982	2.65042	2.80885	2.70648	2.52553	2.48994	2.67275	2.5609	2.54308	2.14452	1.91163	2.50847	2.12101	2.23353	2.53175	3.49939	3.98317	3.06657	3.59084	3.76233	3.29146	0.051631	4	18	24	0.190196
vA23-153	0.995415	1.02432	0.691355	0.6353	0.600772	0.657181	0.588991	0.58877	0.617171	0.727731	0.763561	0.841111	0.67243	0.537366	0.568575	0.516075	0.458879	0.482829	0.560886	0.675457	0.558817	0.501812	0.731438	0.601729	0.508952	0.469711	0.665621	0.248938	0.379321	0.911723	0.0516358	22	12	24	0.190196
vA25-2539	1.74574	1.93932	1.97054	1.83068	1.56376	1.67038	1.78953	2.17094	1.70459	1.82723	2.02949	1.93159	2.17854	1.94517	1.71723	1.52675	1.68828	1.73023	1.61406	1.50721	1.62461	1.57245	1.74978	1.7562	1.96039	2.20852	1.68332	2.11759	1.9956	1.79321	0.0516358	4	10	24	0.190196
vA30-1893	0.130262	0.105567	0.121554	0.127727	0.091898	0.0850648	0.0649971	0.0956542	0.105513	0.0892929	0.0893171	0.116937	0.109856	0.0906607	0.0802691	0.0823193	0.0719384	0.116584	0.0735805	0.120526	0.107202	0.143226	0.144488	0.123653	0.0564924	0.0784916	0.10171	0.0344138	0.0600311	0.0911523	0.0516406	24	10	24	0.190196
vA25-2832	0.534721	0.402984	0.455271	0.460299	0.456364	0.439436	0.434201	0.425332	0.34652	0.37582	0.477708	0.45586	0.548391	0.496937	0.441942	0.476121	0.540288	0.5059	0.333096	0.437475	0.364696	0.317151	0.357722	0.418955	0.395571	0.348606	0.339856	0.439192	0.471346	0.468405	0.0517133	10	8	24	0.190432
vA25-5387	0.348601	0.301711	0.162649	0.136647	0.154497	0.169492	0.15298	0.174595	0.177386	0.170133	0.123344	0.223708	0.184688	0.18798	0.125307	0.146781	0.120941	0.135021	0.154627	0.253281	0.206601	0.142104	0.223858	0.151914	0.208211	0.184741	0.241747	0.111261	0.157966	0.260513	0.0517258	2	6	24	0.190447
A17-700	0.4043	0.717611	0.571627	0.517291	0.452586	0.600143	0.683961	0.633957	0.716605	0.70872	0.646841	0.820762	0.772926	0.687079	0.546084	0.62463	0.629066	0.652707	1.04086	0.730318	0.453886	0.364301	0.887848	0.675801	0.517363	0.352692	0.700415	0.0569331	0.0521242	0.241548	0.0517439	22	12	24	0.190456
vA18-3113	0.976259	1.08729	1.26315	1.43781	1.15524	1.1181	1.07311	0.944607	0.882587	0.88638	0.99917	1.1386	1.14588	1.21704	0.906799	0.912228	1.12282	1.10332	1.27727	1.04351	0.968276	0.815157	1.16281	1.07506	1.32093	1.28682	1.02822	1.14779	0.922255	0.696209	0.0517456	4	16	24	0.190456
vA26-4186	0.0341336	0.0203321	0.0127408	0.00372727	0.0104114	0.0121358	0.0250367	0.0350911	0.0142608	0.0152868	0.0122874	0.0232985	0.0169265	0.0232815	0.0257662	0.00960883	0.0142105	0.013306	0.0157461	0.0128961	0.0235007	0.012059	0.00727533	0.00915973	0.00278983	0.00503912	0.0090065	0	0.0100538	0.0146298	0.0517586	14	18	24	0.190472
vA22-5285	0.207274	0.16168	0.148518	0.161668	0.214505	0.162302	0.12217	0.152206	0.173969	0.157476	0.199859	0.210533	0.159072	0.164096	0.167639	0.156292	0.130979	0.115428	0.166476	0.177131	0.109214	0.173262	0.21695	0.400609	0.148234	0.172123	0.141611	0.154801	0.141726	0.212578	0.0519359	24	10	24	0.191061
vA30-1743	0.367578	0.494711	0.454396	0.57104	0.394919	0.390717	0.442409	0.434378	0.459133	0.487922	0.493359	0.593474	0.577841	0.467395	0.410689	0.428482	0.433847	0.452398	0.434842	0.386562	0.527393	0.460205	0.5876	0.608445	0.882711	0.854538	0.462449	0.635838	0.846422	0.758493	0.0519359	24	16	24	0.191061
vA23-3320	0.02521	0.0200222	0	0.0055057	0.00512637	0	0.00616377	0.0207338	0.0052663	0.0169356	0.0181502	0.0038239	0.0250028	0	0.00543717	0.0189248	0.0104954	0.034396	0.0290739	0.101597	0.0694275	0.227114	0.0268667	0.067651	0.0123629	0.0223304	0	0.0451871	0.0198012	0.220425	0.0519787	16	14	24	0.191155
vA24-5489	0.570015	0.39535	0.553771	0.605383	0.670851	0.573747	0.567967	0.417428	0.432256	0.432756	0.41226	0.379007	0.380758	0.430508	0.467332	0.413979	0.398222	0.357658	0.279161	0.290096	0.345602	0.379312	0.291254	0.412092	0.392495	0.446691	0.489329	0.392666	0.383319	0.458501	0.0519725	6	16	24	0.191155
vA30-4009	0.0520432	0.416374	0.0457076	0.0401148	0.0217881	0.0253967	0.0224548	0	0	0.0548415	0.348975	0.192706	0.0632541	0.0382811	0.0462181	0.0172359	0.0223038	0.00596693	0.0141223	0.0154216	0.0120441	0.00270387	0.00978761	0.00547676	0.0100085	0.0361557	0.0161554	0.00609696	0.0120227	0.141708	0.051995	4	14	24	0.191183
A7-190	2.73107	1.93252	2.92663	2.98224	2.87399	3.07147	3.10488	3.12094	2.87457	2.78558	1.90596	1.93974	2.17949	2.45607	2.49942	2.60378	2.57764	2.73266	2.53094	2.42292	2.84718	3.05205	2.50289	2.6894	2.73558	2.90126	2.70928	4.4062	3.44046	2.53978	0.0520513	10	12	24	0.191359
vA22-2143	3.78265	4.11857	3.932	3.68193	3.39401	3.66083	3.90795	4.11955	4.08692	4.00393	4.42039	4.35172	4.24694	3.74117	3.73535	3.40833	3.63557	3.74328	3.67116	3.27386	3.97437	3.55308	3.96902	3.9378	4.43842	5.14849	3.76431	4.63185	4.93931	3.78519	0.0520666	2	8	24	0.191383
vA30-1273	0.0294233	0.219079	0.0777933	0.0214195	0	0	0.0119898	0.00504145	0.00512203	0.30747	1.39458	0.650851	0.226967	0.111493	0.111053	0.110438	0.0765592	0.0382328	0.033933	0.0123517	0.0337628	0.00866245	0.0104523	0.017546	0.056113	0.0723956	0	0.0244162	0.0288881	0.0840731	0.0521298	4	12	24	0.191584
vA30-5832	0	0.0640623	0.0133812	0.00782927	0.00364492	0.0127458	0.00438253	0.00737101	0.00748884	0.0521795	0.0817319	0.0978786	0.0444434	0.0122259	0.00773181	0.00336395	0.0037312	0.0209623	0.0124032	0.0180592	0.010578	0	0.0229231	0.0192403	0.0615314	0.0344007	0.00945923	0.00356986	0.0422368	0.0399496	0.0522499	24	8	24	0.191993
vA25-4254	0.063901	0.0211463	0.0357777	0.0790814	0.0866269	0.141364	0.0781179	0.0700731	0.0978907	0.119243	0.046006	0.0807718	0.0704175	0.125912	0.105661	0.103934	0.128582	0.14946	0.19652	0.230696	0.196931	0.20318	0.308721	0.221016	0.156684	0.0817583	0.0674438	0.156959	0.0878342	0.16433	0.0522612	20	8	24	0.192003
vA24-4554	0.495868	0.548156	0.511923	0.499421	0.49031	0.543434	0.499002	0.487243	0.517926	0.520033	0.582921	0.568824	0.557207	0.535407	0.468289	0.459741	0.456904	0.495375	0.620378	0.670743	0.583276	0.502322	0.601692	0.61843	0.654656	0.596481	0.504913	0.587582	0.58922	0.550499	0.052301	22	12	24	0.192117
vA24-1486	7.16668	8.17079	8.14219	8.05005	7.09268	6.81996	7.24565	7.26591	7.12922	6.82494	7.47726	7.04305	6.94772	6.78773	6.28473	5.89546	5.95885	6.416	6.75082	5.56129	6.38508	6.02852	7.25458	7.64742	8.2347	9.43763	7.45175	8.88961	8.041	6.74699	0.052393	4	8	24	0.192423
vA22-2494	0.288498	0.207272	0.24796	0.178241	0.227713	0.238435	0.16242	0.156101	0.166526	0.208257	0.127539	0.1641	0.150593	0.245969	0.221051	0.142481	0.17779	0.173874	0.135713	0.1482	0.123209	0.140815	0.0849551	0.108657	0.145822	0.145705	0.205332	0.105842	0.152806	0.149684	0.0524164	6	16	24	0.192453
vA30-1518	2.86534	4.58507	3.82775	3.49525	3.3656	3.15898	3.27698	3.22866	2.87073	3.12369	4.46966	3.71142	3.23128	3.04296	2.7118	2.65686	2.78996	2.96879	2.90883	2.24584	2.81822	2.35425	2.90496	3.01831	3.62381	4.43601	3.16346	3.88196	3.80895	2.92481	0.0524185	4	14	24	0.192453
vA30-3880	0.598891	0.673087	0.711752	0.561425	0.364772	0.488799	0.462764	0.505331	0.483903	0.661048	0.603375	0.692018	0.679421	0.558776	0.481325	0.384368	0.464553	0.412961	0.648329	0.572787	0.636278	0.528955	0.7105	0.722698	0.882005	0.694382	0.447236	0.759529	0.748864	0.702258	0.0524429	2	8	24	0.192511
vA26-1377	1.1535	1.07739	1.31842	1.44591	1.322	1.17695	1.20153	1.30514	1.14421	1.04695	0.962328	1.03788	0.911037	0.888406	1.05621	0.890249	0.884433	0.924593	0.873741	0.606002	0.892855	0.774646	0.858326	1.02264	1.32771	1.23939	1.1211	1.33555	1.31345	1.00634	0.052452	8	12	24	0.192512
vA26-4716	0.420248	0.24511	0.254901	0.229448	0.3258	0.323731	0.288982	0.23222	0.279826	0.276432	0.296257	0.27888	0.269179	0.274695	0.226592	0.266181	0.300708	0.250852	0.284737	0.357244	0.361671	0.329416	0.313505	0.319524	0.253316	0.267551	0.353451	0.251088	0.263035	0.288192	0.0524835	18	14	24	0.192596
vA17-224	0.156795	0.0972884	0.0640125	0.0588552	0.0747276	0.0638765	0.0958398	0.0755596	0.0767674	0.0768044	0.0881922	0.107767	0.109341	0.0557006	0.0686904	0.0597714	0.0815961	0.0907284	0.073461	0.104903	0.0722894	0.077898	0.0626621	0.0569778	0.0520622	0.0470185	0.0517151	0.019517	0.0336751	0.084004	0.0525203	16	16	24	0.19266
vA17-4565	3.92708	3.20501	4.03686	4.28117	4.66154	4.23494	3.82797	3.76011	3.75714	3.87775	4.21538	3.78302	4.07446	4.51816	4.55114	4.286	4.15014	3.91542	3.10885	3.06626	3.10528	3.0685	2.74873	3.00736	3.37187	3.01655	3.70722	2.81319	3.58463	4.72506	0.0525203	12	6	24	0.19266
vA19-312	0.723247	0.699401	0.812381	0.880437	0.675431	0.707934	0.671304	0.691213	0.629517	0.803771	0.813203	0.997488	0.927622	0.901345	0.800151	0.834503	0.872637	0.895413	0.729063	0.52289	0.882607	0.676643	0.876399	0.90572	1.59167	1.80524	0.717402	1.45908	1.63321	1.09758	0.052527	2	14	24	0.19266
vA22-5738	0.0337835	0.062287	0.0416583	0.0223977	0.028215	0.0514771	0.0486746	0.0496159	0.0327659	0.131037	0.259152	0.378835	0.342038	0.19888	0.079368	0.0815165	0.139391	0.55265	1.33582	1.69121	1.43118	1.65177	2.69769	2.85787	1.64095	1.13731	0.0382033	1.08974	0.985591	1.11701	0.0525505	24	6	24	0.192714
vA26-5760	0.494971	0.379184	0.393996	0.462468	0.459664	0.409545	0.403396	0.352593	0.386725	0.302547	0.294627	0.282774	0.324262	0.375116	0.365649	0.368153	0.336683	0.383622	0.281672	0.263413	0.268333	0.337344	0.287978	0.261467	0.25696	0.315495	0.323937	0.346704	0.283162	0.317385	0.0525722	8	16	24	0.192762
vA18-3689	3.66242	3.66179	4.24086	4.16631	4.10103	4.47161	4.36979	4.20024	3.92055	4.00943	4.05479	4.0837	3.98209	4.01163	4.09339	4.33781	4.38785	4.05781	3.64932	3.65299	3.72387	4.03407	3.11206	3.54393	3.71979	3.28253	3.76239	3.30014	3.62776	4.25571	0.05259	12	10	24	0.192763
vA22-2681	0.120331	0.177264	0.148509	0.0720564	0.153917	0.142607	0.132866	0.107744	0.137847	0.143418	0.107127	0.150137	0.141157	0.123552	0.117204	0.112913	0.12524	0.117269	0.165633	0.15643	0.137441	0.147419	0.107554	0.145829	0.101522	0.0859564	0.0768157	0.0502489	0.0724096	0.133095	0.0525857	20	12	24	0.192763
vA26-1670	0.0277143	0.416639	0.125614	0.0475563	0.0483052	0.0375372	0.0145201	0.0122107	0.0330825	0.456581	2.99772	1.24611	0.438475	0.283546	0.24763	0.182041	0.123621	0.0964612	0.11415	0.0648194	0.179128	0.0104905	0.0210968	0.102703	0.786336	0.955644	0.0208934	0.193184	0.789096	0.549804	0.0526313	4	12	24	0.192883
vA17-1096	0.466124	0.394558	0.315922	0.369689	0.319275	0.273301	0.293912	0.317785	0.338239	0.373561	0.418015	0.487476	0.429851	0.407172	0.296303	0.322287	0.245124	0.315594	0.288588	0.339857	0.236469	0.329354	0.245763	0.316002	0.332853	0.253524	0.265403	0.175893	0.26977	0.441626	0.0526554	2	8	24	0.192939
A14-325	2.56957	1.693	2.01977	2.32981	2.66356	2.08505	2.03757	2.28864	1.80537	1.9223	1.63424	1.71469	1.80483	1.96929	2.30081	2.26635	2.08009	1.85746	0.978901	1.06411	1.21433	1.03252	1.19241	1.32179	1.51364	1.44674	1.6543	1.49837	1.51142	1.42875	0.0527111	8	14	24	0.193025
vA19-4030	0.239554	0.281503	0.171837	0.140579	0.106041	0.110084	0.111562	0.108897	0.144679	0.135018	0.164256	0.182916	0.099667	0.0852158	0.0773228	0.0825746	0.0678441	0.093701	0.0883312	0.143661	0.0897581	0.0834804	0.149357	0.100581	0.0919032	0.0793911	0.137597	0.0535511	0.0751988	0.206745	0.0527311	22	12	24	0.193025
vA24-136	0.404394	0.365896	0.420352	0.435994	0.416364	0.485325	0.375466	0.352587	0.390303	0.475696	0.411536	0.407633	0.4273	0.37824	0.480248	0.432301	0.37827	0.389115	0.301077	0.219185	0.397744	0.330043	0.48552	0.457885	0.451852	0.498762	0.43897	0.479152	0.557863	0.456349	0.0527311	8	6	24	0.193025
vA25-792	0.0873811	1.08103	0.159944	0.0990871	0.0888431	0.0597449	0.0493024	0.0725569	0.0807373	0.191906	1.63326	0.507225	0.316653	0.202487	0.126847	0.094609	0.0909461	0.0458542	0.093022	0.0931157	0.0595	0.0326518	0.0465616	0.0781622	0.164813	0.205904	0.0266035	0.0468534	0.131987	0.383162	0.0527257	4	10	24	0.193025
vA26-1553	4.14165	4.0632	5.0537	4.94114	4.44404	3.67016	3.91448	4.32738	4.11784	3.99752	3.57619	3.65413	3.73673	3.5247	3.58678	3.66416	3.36792	3.59308	3.31577	2.68368	3.19378	3.24308	3.08406	3.40214	4.15302	4.14185	3.94684	4.01944	3.93348	3.44717	0.0527116	6	16	24	0.193025
vA30-4102	0.255363	0.173459	0.0668893	0.0538127	0.0911003	0.0371661	0.0876287	0.0967203	0.14506	0.145464	0.129018	0.122318	0.0740538	0.122228	0.111117	0.0840776	0.0466283	0.00436606	0.0206668	0.0620629	0.022032	0.0672671	0.0429701	0.0280518	0.0402784	0.0562179	0.100479	0.0535345	0.070377	0.0499245	0.0527111	4	8	24	0.193025
vA19-4488	3.30023	2.33601	2.0667	1.98558	2.30101	2.40899	2.36095	2.10629	2.51306	2.19586	1.96066	1.83175	1.83807	2.05397	1.99814	1.76681	1.62629	1.68674	1.72495	2.99237	2.201	2.62376	1.98942	1.6698	1.30347	1.02239	1.9672	0.890433	1.23091	2.17903	0.0527956	16	16	24	0.193197
vA30-155	13.0749	14.5422	15.372	14.8715	13.384	14.5434	16.5449	15.5424	17.1247	17.7931	14.9471	15.6406	15.6738	15.0189	13.9559	13.4499	13.8433	15.5489	20.7184	19.93	18.598	19.3917	22.3016	21.9637	18.4713	19.1629	18.4902	20.6836	17.1802	15.5362	0.0527872	20	14	24	0.193197
vA17-4200	2.37229	1.68546	2.20664	1.99043	2.18851	2.22312	2.15885	2.27521	2.272	2.21906	2.069	1.97161	2.05462	2.14966	1.83489	2.12292	2.20481	2.13835	2.06721	2.14287	2.35937	2.39315	2.12836	2.21353	2.16504	1.97208	2.17984	2.18872	1.95707	1.62749	0.052885	20	8	24	0.193492
vA30-4011	0.00755308	0.104978	0.0281928	0.00412385	0.00383973	0.00895137	0.00461676	0	0.00394454	0.35518	2.61019	0.630116	0.162305	0.128793	0.126248	0.0744184	0.0589592	0.0515263	0.0217768	0.0237804	0.115148	0.0233487	0.00402471	0.111478	0.475347	0.613281	0.0049824	0.127862	0.463481	0.310779	0.0528964	24	16	24	0.193502
vA24-338	4.19759	4.29264	5.38208	4.73733	4.42929	4.29884	4.6726	4.66413	4.43333	4.54215	4.31788	4.50835	4.67139	4.61993	4.37478	4.05059	4.04578	4.19279	3.61302	3.16817	4.09662	4.16645	4.74653	4.8395	5.36302	5.42425	4.32841	5.09283	4.9469	4.29125	0.05291	4	12	24	0.19352
A26-84	1.26849	1.22593	0.674653	0.711952	0.773067	0.789299	0.769643	0.683725	0.811731	0.856535	1.03565	0.965574	0.853838	0.79214	0.612434	0.604787	0.549289	0.550742	0.562325	1.04579	0.715688	0.64763	0.674927	0.619968	0.563428	0.466785	0.718454	0.385084	0.485143	0.77108	0.0529385	22	10	24	0.193592
vA30-3164	0.14207	0.0705213	0.0331433	0.0290879	0.0315978	0.0368312	0.0217098	0.0319496	0.0417347	0.0497081	0.0586004	0.0471393	0.0660479	0.0555164	0.052664	0.04166	0.0323457	0.0389404	0.0153604	0.0782773	0.0480335	0.0431336	0.0473143	0.0317703	0.0181434	0.0262171	0.041001	0.022105	0.0348714	0.0418631	0.0530114	22	10	24	0.193827
vA23-3126	0.465882	0.319978	0.300763	0.246365	0.345576	0.284746	0.257902	0.325325	0.355009	0.305096	0.390263	0.339996	0.343876	0.356401	0.255937	0.244701	0.243969	0.225586	0.253437	0.324726	0.259371	0.289846	0.246687	0.212297	0.131716	0.207631	0.201014	0.131299	0.218635	0.233587	0.0530322	22	10	24	0.193871
vA17-2022	0.323096	0.252719	0.255817	0.13364	0.248865	0.179852	0.125675	0.226472	0.178961	0.197317	0.223217	0.271028	0.222528	0.194774	0.16893	0.156183	0.173234	0.109729	0.141142	0.24044	0.139632	0.159978	0.219117	0.197051	0.180051	0.158995	0.226047	0.107245	0.139384	0.2308	0.0530916	2	6	24	0.194056
A32-502	0.80845	0.675398	0.643382	0.586312	0.728923	0.80988	0.835407	0.853083	1.01648	0.990558	0.882226	1.08976	1.06655	0.984923	1.13829	1.3426	1.60984	2.5777	5.17899	6.86574	5.062	4.92824	5.65389	5.01025	2.75777	1.70919	0.881445	1.39137	1.47966	2.35362	0.0531159	18	12	24	0.194081
A32-518	1.41606	1.38959	1.21764	1.16418	1.12055	1.17049	1.19139	1.02544	1.3151	1.16072	1.5579	1.44103	1.27576	1.29747	1.20259	1.1293	1.02454	1.03901	1.01833	1.23558	1.00036	1.01962	1.17802	1.05019	1.22154	1.06216	1.1261	0.846713	1.11417	1.40729	0.0531159	2	8	24	0.194081
A18-977	0.97271	0.629152	0.7234	0.769265	1.00996	1.03401	0.745903	0.636361	0.77584	0.607242	0.760437	0.632644	0.774695	0.851098	0.909085	0.868492	0.951037	0.807202	0.625486	0.634777	0.689995	0.645642	0.559152	0.601151	0.652882	0.49825	0.727202	0.634004	0.622208	0.773175	0.0531325	12	8	24	0.194109
vA30-1267	0.0317328	0.178519	0.0542879	0.0288759	0.0645274	0.0438753	0.0581891	0.0489344	0.0718129	0.0651364	0.29827	0.264731	0.227297	0.156317	0.0627363	0.0347394	0.0550457	0.0721591	0.0792922	0.0599453	0.0416147	0.0233559	0.10709	0.11827	0.207488	0.183483	0.0279101	0.0526654	0.0830815	0.0816049	0.0531701	24	8	24	0.194214
vA26-4767	0.440088	0.483303	0.2653	0.267923	0.31678	0.452327	0.328513	0.392376	0.455598	0.340119	0.350492	0.44896	0.347631	0.438301	0.398983	0.36545	0.295904	0.303639	0.32788	0.470856	0.367733	0.350859	0.348643	0.310049	0.289666	0.201234	0.375083	0.162884	0.237072	0.383924	0.0532141	16	18	24	0.194343
vA22-4938	0.0821856	0.112674	0.0949518	0.0598292	0.0636653	0.0602955	0.0669803	0.052304	0.0531401	0.100781	0.0610486	0.0742027	0.0938012	0.106774	0.0464236	0.102826	0.0773921	0.0648383	0.0902686	0.0739305	0.0692865	0.0933278	0.125123	0.112023	0.0863646	0.0808866	0.0671218	0.0350742	0.0345817	0.0972884	0.0532434	4	6	24	0.194387
vA25-1509	0.568658	0.594645	0.511783	0.522367	0.53981	0.543777	0.504907	0.51465	0.536952	0.589915	0.590992	0.657132	0.601404	0.549933	0.501334	0.460896	0.502798	0.519387	0.623956	0.649969	0.562621	0.515344	0.588793	0.635226	0.677344	0.627142	0.542228	0.621281	0.627772	0.600082	0.0532437	24	6	24	0.194387
vA19-4828	0.200227	0.231908	0.18295	0.16398	0.114512	0.168083	0.147884	0.150094	0.20042	0.205498	0.195209	0.180326	0.158589	0.19442	0.143946	0.125256	0.125905	0.154479	0.250158	0.273174	0.254374	0.265267	0.231166	0.339548	0.197744	0.181666	0.181609	0.274153	0.221158	0.296787	0.0533023	18	16	24	0.194537
vA25-3846	0.122925	0.0997285	0.070305	0.0663933	0.0671946	0.089289	0.0856399	0.0774547	0.0704093	0.0991533	0.0951622	0.0862104	0.0797471	0.0616053	0.0527386	0.0620147	0.0440224	0.045085	0.0396334	0.0765722	0.0715023	0.0875568	0.0535281	0.0721218	0.0453735	0.0390265	0.0802157	0.0342216	0.0441229	0.0838448	0.0533023	20	12	24	0.194537
vA19-2862	0.285095	0.243623	0.0942916	0.130042	0.128421	0.128306	0.114704	0.100171	0.150773	0.137377	0.173212	0.158742	0.152113	0.131277	0.105074	0.111749	0.101413	0.119577	0.0874	0.168159	0.120681	0.152994	0.107686	0.11621	0.120932	0.0905697	0.109505	0.0718721	0.106294	0.139207	0.0533247	24	6	24	0.194587
A9-472	3.98028	2.88072	3.65577	3.9512	3.83816	3.36055	2.76892	3.05106	2.56927	2.70347	1.97471	2.0318	2.32345	2.55108	2.64887	2.50735	2.57468	2.24127	1.74946	2.03311	2.08061	2.21561	1.66855	1.63079	1.95931	1.86195	2.57051	2.19311	2.16573	2.59474	0.0533516	6	18	24	0.194653
A7-100	3.44544	3.775	3.33191	3.31613	2.92298	2.80071	2.35349	2.23273	2.3876	2.3327	2.59718	2.6968	2.69852	2.53581	2.34202	2.16227	2.4443	2.41429	2.31788	2.40598	2.29177	1.97996	2.06738	2.21596	2.48209	2.45629	2.75842	2.21398	2.24433	2.92506	0.0533686	2	18	24	0.194683
vA25-2600	0.26402	0.199517	0.215115	0.217301	0.258421	0.23117	0.269769	0.239017	0.283997	0.302223	0.283706	0.207706	0.232864	0.253097	0.203973	0.236651	0.24198	0.203537	0.202233	0.230765	0.224797	0.267993	0.245673	0.2908	0.225453	0.219609	0.254743	0.223669	0.203118	0.197608	0.0533821	20	16	24	0.1947
vA30-5289	0.0756585	0.0550817	0.0564808	0.0991398	0.0769244	0.113576	0.073993	0.0777809	0.0737559	0.135535	0.0484186	0.0918082	0.0708679	0.143345	0.0979058	0.0993923	0.0892446	0.0983112	0.116339	0.133396	0.109141	0.115827	0.145135	0.148888	0.0906954	0.081909	0.0399266	0.0652948	0.0693302	0.112416	0.0534067	20	10	24	0.194758
vA25-1112	5.52339	4.8166	2.869	2.54834	2.81376	3.45265	2.81539	2.66357	3.4358	3.18877	3.11349	3.36225	2.95979	2.83183	2.21446	2.17905	2.28511	2.21075	2.72239	4.32637	2.88051	2.9189	2.6057	2.12527	1.80702	1.70563	2.96241	1.28044	1.75614	3.27053	0.0534226	20	12	24	0.194784
A14-704	4.45269	4.5067	3.08815	3.68746	4.537	4.16786	2.39436	2.19209	1.98527	2.00387	2.36755	2.70376	2.38029	2.40199	2.59592	2.6391	2.04353	2.47764	2.18647	2.00489	2.14941	2.35622	1.62975	1.67861	2.38546	1.65583	2.85766	1.65733	1.81878	3.4323	0.0534554	6	12	24	0.194871
vA30-2363	0.398599	0.368108	0.287183	0.267227	0.383591	0.360335	0.343363	0.247774	0.325319	0.291641	0.315894	0.269962	0.268911	0.298216	0.271898	0.264429	0.246987	0.265596	0.290782	0.414431	0.291755	0.357783	0.293403	0.294358	0.210624	0.164218	0.278835	0.130153	0.16109	0.280498	0.053479	18	14	24	0.194925
A24-576	1.45649	1.60045	1.93256	1.76473	1.35103	1.54169	1.62931	1.73938	1.69216	1.80944	1.64713	1.74317	1.7908	1.55591	1.54482	1.48652	1.54913	1.50887	1.3944	1.06538	1.5699	1.63884	1.87114	1.90605	2.07754	1.92045	1.62673	1.94705	1.6729	1.68635	0.0535078	2	8	24	0.194998
vA30-1076	0.083668	0.0369168	0.043375	0.0439894	0.0283559	0.0367249	0.0378825	0.0573433	0.03884	0.0277562	0.0409019	0.0540538	0.0358556	0.0246587	0.0334168	0.0232623	0.0387028	0.0332196	0.0536064	0.054636	0.0457179	0.0383172	0.0429318	0.022175	0.0329257	0.0228738	0.0367944	0.0185146	0.0121698	0.0584393	0.0535612	16	12	24	0.19516
vA23-1749	0.864375	0.958489	1.15565	0.833473	0.549915	0.760808	0.76007	0.727527	0.760275	0.905525	0.885552	1.07341	0.931633	0.838948	0.66502	0.692509	0.70498	0.669963	1.06681	0.833936	0.95954	0.843798	1.12049	1.14847	1.34685	1.1716	0.880286	1.17785	1.05709	1.13526	0.0535836	2	8	24	0.19521
vA23-3287	0.580545	0.783037	0.7136	0.642679	0.586188	0.65955	0.665656	0.535089	0.526915	0.537928	0.547682	0.664991	0.684971	0.637195	0.552646	0.447077	0.483384	0.503343	0.784959	0.519351	0.397731	0.456172	0.541891	0.504971	0.602118	0.629491	0.676117	0.283071	0.404886	0.374094	0.0536132	4	6	24	0.195286
vA18-360	1.91826	1.67707	2.21278	2.2889	2.29706	2.00319	2.07954	2.05188	1.92148	1.72193	1.49757	1.51519	1.58622	1.56734	1.7475	1.70411	1.64161	1.64726	1.68187	1.48142	1.66344	1.71942	1.53324	1.69654	1.70519	1.58642	2.15089	1.91312	1.66821	1.56095	0.0536408	6	16	24	0.195316
vA24-1731	0.396041	0.901995	0.557974	0.474862	0.367138	0.423344	0.469914	0.419126	0.539379	0.756422	1.24862	1.34574	1.09428	0.944562	0.678304	0.499146	0.719327	0.711385	1.15529	0.860615	0.878351	0.778461	1.96551	1.73309	1.59626	1.56486	0.38419	1.24112	1.46005	1.89382	0.0536536	24	6	24	0.195316
vA25-2294	0.339541	0.241749	0.179225	0.269649	0.292916	0.292655	0.247373	0.222133	0.240013	0.218881	0.218117	0.192483	0.206926	0.179346	0.214514	0.199534	0.157064	0.190519	0.249189	0.423291	0.215892	0.324125	0.277787	0.312923	0.215846	0.139239	0.217191	0.170764	0.185203	0.191099	0.0536567	14	18	24	0.195316
vA30-573	0.249028	0.412982	0.250867	0.216308	0.2273	0.268301	0.252541	0.282197	0.23646	0.332683	0.692711	0.463579	0.409297	0.331345	0.207513	0.231022	0.329876	0.339217	0.329623	0.367079	0.350701	0.259938	0.452375	0.42526	0.525035	0.597413	0.261341	0.388879	0.43343	0.429365	0.0536507	24	6	24	0.195316
vA24-1516	1.27389	1.23998	1.3234	1.35844	1.14342	1.27973	1.56947	1.34543	1.35135	1.25357	1.36736	1.29446	1.34074	1.31803	1.44886	1.47552	1.45534	1.4597	1.37732	1.2283	1.43403	1.4152	1.17199	1.28638	1.43163	1.22682	1.32613	1.31808	1.49988	1.51428	0.0537098	14	14	24	0.195477
vA18-821	0.139091	0.0846326	0.0921111	0.0636925	0.0364949	0.0638091	0.0493652	0.0322886	0.0702958	0.0452119	0.0861414	0.0646536	0.0556239	0.051005	0.0532228	0.0378918	0.0280191	0.0174905	0.0258724	0.0395539	0.0397172	0.0198142	0.052598	0.0321074	0.0330046	0.0198714	0.041436	0.0223396	0.0132155	0.0269228	0.0537863	2	8	24	0.195723
vA24-2392	0.912143	0.931272	0.604524	0.577244	0.611244	0.681771	0.563875	0.612722	0.627929	0.789158	0.708942	0.683916	0.676771	0.642175	0.502993	0.447409	0.512437	0.419213	0.478157	0.809334	0.504644	0.572178	0.491565	0.560938	0.449006	0.344298	0.581183	0.294167	0.315478	0.457588	0.0538386	24	8	24	0.195881
vA18-1248	0.47369	0.483327	0.356076	0.383151	0.410265	0.369058	0.310986	0.329161	0.32526	0.289733	0.326301	0.379209	0.344372	0.329072	0.387841	0.32102	0.260203	0.235093	0.237738	0.353514	0.297659	0.321528	0.303826	0.176548	0.268861	0.35289	0.422413	0.34067	0.396174	0.485006	0.0538852	6	14	24	0.195956
vA25-4210	3.55865	2.81352	3.01973	3.31144	3.58287	3.47632	3.44634	3.35233	3.16745	3.40089	3.38871	3.10168	3.47033	3.41913	3.63953	3.94007	3.70384	3.4681	2.89633	3.04405	3.15843	3.1124	3.07844	2.95679	2.91264	2.68542	3.22818	2.81715	3.27464	3.85887	0.0538857	10	14	24	0.195956
vA30-4920	1.11067	1.19775	1.31113	1.29018	1.16172	1.07384	1.26628	1.24852	0.981847	0.969806	1.0669	1.0043	0.984757	0.830383	0.78449	0.927964	1.03966	1.02698	0.798694	0.801802	0.85685	0.795001	0.84866	0.874774	1.23484	1.24486	1.17699	1.23816	1.33345	1.13172	0.0538852	10	10	24	0.195956
vA18-1886	6.83603	6.61838	4.61972	4.55822	5.03975	5.49476	5.68301	5.92881	5.99462	5.74986	7.2786	6.64009	5.35706	4.87486	4.04303	4.23498	4.55304	4.83369	5.00952	6.21146	5.348	5.06637	4.97065	4.51928	4.1445	5.44394	6.20626	5.42679	5.33547	5.69354	0.0539131	22	10	24	0.195987
vA26-2919	0.0485643	0.101248	0.0317226	0.0106061	0.0296261	0.0402885	0.0118738	0.0249633	0.0304348	0.0163122	0.0815832	0.0994453	0.0441514	0.0276035	0.0261852	0.0136712	0.0454911	0.0283972	0.0168023	0.0183482	0.0143297	0.0128679	0.0207023	0.0217203	0.0476315	0.0107543	0.0192213	0.00967199	0.0143043	0.0208149	0.0539114	2	6	24	0.195987
vA30-1371	0.138301	0.0732273	0.0344151	0.0553741	0.0609333	0.0491714	0.0676284	0.0473937	0.0433361	0.0929078	0.0719125	0.0944001	0.0685823	0.0262031	0.0397708	0.0432586	0.0335869	0.017971	0.0159499	0.0406405	0.0634794	0.0162868	0.0884338	0.0618551	0.0263754	0.030626	0.0364922	0.0091813	0.022631	0.0395177	0.0539207	24	6	24	0.195987
vA24-579	0.00910442	0.0271157	0.00849583	0.00994171	0.00462838	0.0107899	0.01113	0	0	0.0203872	0.0109247	0.0207146	0.0451479	0.0155246	0	0.00427159	0.00473793	0.00887276	0.0104998	0.0171988	0.0179094	0.0120619	0.0194054	0.0122158	0.00372064	0.0403223	0	0.00906611	0.0446941	0.0156088	0.0540356	24	6	24	0.19634
vA24-4182	0.489948	0.259416	0.300988	0.329921	0.3404	0.464521	0.304468	0.218267	0.264401	0.297137	0.215565	0.179598	0.253084	0.297047	0.308203	0.287341	0.284715	0.274552	0.169513	0.272521	0.232915	0.248822	0.182751	0.164347	0.183539	0.195896	0.285489	0.154497	0.20444	0.241493	0.0540356	6	18	24	0.19634
vA24-5510	0.29559	0.293453	0.31031	0.288191	0.40787	0.406613	0.393618	0.428691	0.413491	0.40778	0.367355	0.312248	0.392626	0.300019	0.318757	0.307087	0.39555	0.334366	0.420031	0.352317	0.513969	0.550117	0.556901	0.486316	0.345134	0.416896	0.438719	0.494082	0.43532	0.339352	0.0540612	20	8	24	0.196401
vA26-1389	0.0283971	0.0493355	0.0198741	0.0271326	0.0252632	0	0.0347149	0.0218953	0.0296603	0.0278199	0.0298152	0.0430732	0.0146686	0.0443867	0.0421062	0.0166541	0.0221667	0.0172966	0.00818736	0.00894066	0.0174564	0.00627024	0.00378289	0.00317514	0.0116048	0.0288216	0.0327813	0.0247429	0.0209104	0.0243422	0.0540711	4	12	24	0.196405
vA18-4148	0.359197	0.266194	0.363511	0.364608	0.298338	0.407707	0.352526	0.390077	0.306481	0.328531	0.279246	0.249397	0.255057	0.207039	0.332792	0.30857	0.321196	0.305683	0.227546	0.235739	0.223917	0.18767	0.237229	0.18554	0.264636	0.283811	0.287003	0.221664	0.312926	0.251529	0.0541616	10	14	24	0.196701
vA22-1756	5.01457	2.91344	7.49762	11.9522	14.7305	14.0863	7.92982	9.08513	10.2025	9.66581	4.74646	5.04918	8.98358	15.2444	21.5689	20.9383	17.4812	15.804	12.689	14.1495	10.1491	10.7831	9.05358	6.28652	3.97434	2.49219	7.02921	2.3927	3.2496	5.6866	0.0542081	10	18	24	0.196838
A14-502	0.342808	0.399152	0.552902	0.563813	0.413089	0.50157	0.60016	0.548216	0.583502	0.781853	0.670341	0.917986	0.797509	0.697607	0.693712	0.694979	0.797281	0.800156	0.951769	0.676902	0.624392	0.635457	0.85245	0.776068	0.691819	0.571689	0.569522	0.349795	0.369815	0.457113	0.0542449	24	8	24	0.196939
vA23-1556	9.01904	7.8857	9.42974	9.01091	9.38977	9.77969	9.04328	8.38294	8.66212	9.049	9.05557	8.35494	9.36867	9.32221	10.603	10.3131	10.0674	9.38154	7.98507	8.75217	8.63784	8.27501	7.06615	7.53336	7.45565	7.48194	9.30445	7.79181	7.40443	8.92266	0.0543136	6	18	24	0.197124
vA30-744	2.98121	2.25637	2.38599	2.40125	2.56968	2.17759	2.08836	1.97622	2.02707	1.97875	1.8329	1.56701	1.86929	1.94196	2.13661	1.78994	1.91623	1.57134	1.14037	1.56591	1.54231	1.56746	1.14817	1.25414	1.57114	1.52787	2.01524	1.64967	1.69533	2.0558	0.0543136	6	18	24	0.197124
vA24-978	0.0488994	0.0593337	0.0304205	0.0375753	0.042352	0.0236101	0.0265683	0.0297903	0.0226999	0.016222	0.0521563	0.0398328	0.017962	0.0288234	0.0351546	0.0271911	0.0188498	0.0211801	0.0271527	0.0410552	0.0302823	0.0559859	0.0501827	0.0486005	0.0325655	0.0307475	0.0262831	0.0198382	0.0213378	0.0388121	0.054473	22	12	24	0.197616
vA24-5604	0.317699	0.268427	0.315385	0.312471	0.419232	0.379184	0.308502	0.287233	0.26829	0.227046	0.224404	0.259743	0.245813	0.20491	0.303722	0.241029	0.241546	0.212998	0.24686	0.241197	0.290314	0.224878	0.21131	0.274104	0.226515	0.244487	0.368606	0.28495	0.274313	0.214391	0.0544586	6	16	24	0.197616
vA30-2589	0.742316	0.552711	0.627274	0.711512	0.708613	0.742891	0.478942	0.63171	0.512584	0.401708	0.39093	0.419106	0.494218	0.557879	0.587029	0.6269	0.412054	0.498361	0.33768	0.373942	0.393448	0.433445	0.377968	0.332	0.357287	0.3866	0.511432	0.381916	0.421092	0.544407	0.0544761	6	18	24	0.197616
vA26-330	1.67928	1.31306	1.32666	1.27657	1.31957	1.49703	1.36254	1.4463	1.43837	1.44757	1.28391	1.2548	1.26917	1.46974	1.11645	1.10629	1.20129	1.16345	1.37109	1.32256	1.26677	1.3388	1.40954	1.35589	1.19843	1.01651	1.44431	0.932299	1.02621	1.06158	0.0545301	20	12	24	0.19778
vA24-4212	1.61001	1.70915	1.89147	1.88436	1.61528	1.67842	1.76977	1.85333	1.76852	1.91734	2.02685	2.02045	1.96285	1.82561	1.84887	1.80015	1.74749	1.6778	1.57246	1.49228	1.75516	1.68901	1.88663	1.88844	1.9071	1.93951	1.78011	1.76184	2.0389	1.95668	0.0545623	22	18	24	0.197864
vA26-1612	2.00896	2.29055	1.52844	1.33575	1.28598	1.43616	1.40392	1.39112	1.62829	1.7082	1.61746	1.59849	1.48858	1.29014	1.13308	1.11566	1.06872	1.10704	1.30046	1.53922	1.27469	1.20341	1.25711	1.13324	1.09493	0.8454	1.4205	0.724445	0.803047	1.40316	0.0546135	18	16	24	0.198018
A12-266	0.0311341	0.432725	0.0871587	0.0424967	0.0791375	0.0184489	0.00475761	0.0240056	0.0121947	0.45752	3.07742	1.31049	0.514636	0.221204	0.323152	0.164333	0.125567	0.113782	0.0987414	0.0343084	0.252633	0.0171865	0.0124425	0.153172	0.667977	1.16631	0.0154032	0.213146	0.783299	0.643858	0.0546495	24	18	24	0.198109
vA19-694	0.158938	0.139225	0.0392595	0.0612547	0.0807988	0.0110801	0.0571468	0.067281	0.1123	0.0994438	0.162668	0.0992684	0.0734069	0.0903389	0.0756154	0.0614108	0.0243268	0.00455571	0.00539113	0.0294358	0.022989	0.0619315	0.0249092	0.00836293	0.0420279	0.0207035	0.0863419	0.0418949	0.0458962	0.0561002	0.0546566	2	10	24	0.198109
vA19-4063	1.16843	0.698549	1.11141	1.3217	1.33565	1.31971	0.927264	0.945698	0.879904	0.80227	0.615808	0.56302	0.837638	0.950318	0.998951	1.04188	0.923829	0.956253	0.710978	0.9146	0.863498	1.06904	0.85995	0.874812	0.569826	0.576568	0.77927	0.803529	0.744712	0.874312	0.0546746	8	16	24	0.198142
vA26-60	0.0759985	0.0330089	0.0753507	0.0466806	0.0676113	0.0394047	0.0464534	0.034182	0.0347284	0.0265907	0.0284977	0.0396261	0.02748	0.0377972	0.0409774	0.0534851	0.0346058	0.0324033	0.0164337	0.0239277	0.023359	0.0671237	0.0658065	0.0509853	0.0504689	0.0420735	0.056399	0.0472992	0.027981	0.0529316	0.0547142	6	10	24	0.198253
vA30-4456	1.40895	1.37887	0.573262	0.55902	0.721917	0.366666	0.525159	0.871827	1.28796	1.59993	1.32206	1.16815	0.743201	1.06777	1.27694	0.733102	0.474909	0.396961	0.200224	0.510173	0.455359	0.721485	0.377162	0.205072	0.793182	0.709768	0.751752	0.877717	0.889432	0.768922	0.0547258	2	12	24	0.198263
vA18-4650	0.175752	0.133904	0.141119	0.138357	0.174537	0.179225	0.154894	0.168076	0.175032	0.141863	0.112802	0.148791	0.0979634	0.157975	0.12782	0.115059	0.119112	0.143397	0.0989877	0.154422	0.160802	0.212988	0.187301	0.142585	0.0768343	0.0814587	0.145593	0.0610508	0.0802582	0.108613	0.0547435	18	14	24	0.198294
vA24-3370	0.288272	0.265374	0.30813	0.320506	0.250463	0.279523	0.346	0.285582	0.30657	0.322758	0.308171	0.38558	0.346548	0.280036	0.288257	0.24591	0.272757	0.19921	0.398946	0.283834	0.324773	0.374969	0.396587	0.361002	0.338425	0.375278	0.366488	0.401882	0.313904	0.327981	0.0547599	24	10	24	0.198321
A6-189	0.83424	0.80949	0.906021	0.622748	0.968	0.714978	0.846989	0.833415	0.571055	0.654356	0.718252	0.664866	0.638845	0.476853	0.498096	0.64571	0.740732	0.69818	0.576174	0.397693	0.565558	0.570307	0.582661	0.518563	0.7743	0.768869	0.907851	0.877663	0.837575	0.702997	0.0547691	10	8	24	0.198322
vA22-1565	0.120004	0.0915467	0.088407	0.0731067	0.0539421	0.0613792	0.0679466	0.067529	0.080483	0.0777874	0.0697245	0.086222	0.076213	0.0832869	0.0653857	0.0616371	0.0486452	0.0504734	0.0218521	0.0827239	0.0596366	0.0658256	0.0592332	0.0598863	0.048525	0.0354322	0.0599955	0.0389944	0.0310056	0.0508928	0.0547813	2	8	24	0.198334
vA25-3279	0.0782466	0.0776808	0.0730161	0.077174	0.0692905	0.0418791	0.0308565	0.0622774	0.0263637	0.0282604	0.0363447	0.0574286	0.054239	0.0459093	0.0408286	0.0450012	0.0367789	0.0270585	0.0465751	0.028609	0.0446865	0.0378986	0.0322794	0.0338668	0.04126	0.0465786	0.0233102	0.0477558	0.0545198	0.0281277	0.0548414	2	18	24	0.198519
vA22-723	0.644695	0.429826	0.56916	0.569399	0.626563	0.539326	0.432698	0.513329	0.521535	0.442291	0.341289	0.393071	0.454472	0.546065	0.5146	0.524885	0.490091	0.486617	0.306149	0.338297	0.38543	0.399145	0.36037	0.407067	0.346118	0.396566	0.50866	0.336726	0.418876	0.479495	0.0548691	6	16	24	0.198527
vA23-5523	2.50562	1.99514	2.25869	2.06921	1.96428	1.7194	1.61072	1.6361	1.55015	1.61195	1.48774	1.32487	1.61202	1.77127	1.50466	1.44473	1.47149	1.43915	1.17379	1.01611	1.18307	1.17352	1.14384	1.22492	1.43989	1.33864	1.54297	1.50737	1.40262	1.66561	0.0548706	6	18	24	0.198527
vA26-1137	0.136615	0.144104	0.0557737	0.0372947	0.0694503	0.106251	0.0574094	0.0658346	0.0758052	0.076479	0.0461048	0.0809452	0.0458696	0.0533847	0.0322267	0.0280422	0.0444339	0.0582481	0.0443119	0.0860248	0.0629853	0.0527894	0.0682464	0.0496444	0.0453614	0.0378156	0.0957504	0.0255075	0.037724	0.0951498	0.0548664	16	16	24	0.198527
vA23-1973	0.184817	0.190969	0.10207	0.0947287	0.0882021	0.156451	0.119884	0.100817	0.145764	0.118244	0.104095	0.100119	0.0966364	0.137206	0.0935496	0.0920206	0.0824386	0.0698401	0.091347	0.118752	0.103873	0.109933	0.0924514	0.0978413	0.0616553	0.0556823	0.104498	0.0488267	0.07036	0.119628	0.0549064	18	16	24	0.198597
vA30-406	0.0395149	0.0375946	0.0445555	0.0341596	0.02511	0.0292689	0.0281787	0.0253896	0.0447121	0.0331816	0.0474151	0.0474501	0.03538	0.0336898	0.0372854	0.0200845	0.0257044	0.0240684	0.0322797	0.0518377	0.0323877	0.0203586	0.0263197	0.0309278	0.0309509	0.0170145	0.0238939	0.0147557	0.0145486	0.0324612	0.0549077	24	10	24	0.198597
vA30-3236	0.174566	0.23396	0.190047	0.15885	0.121283	0.131026	0.16361	0.125624	0.182332	0.198707	0.223432	0.209622	0.206796	0.175292	0.138048	0.114664	0.118097	0.14177	0.184545	0.205188	0.168834	0.174739	0.19534	0.174367	0.242552	0.216907	0.207275	0.176729	0.225665	0.239424	0.054974	2	6	24	0.198804
A15-113	1.43242	0.95393	1.41692	1.24355	1.37196	1.13876	1.05502	1.0793	0.926183	0.93969	0.804243	0.742234	0.754933	0.819231	0.796328	0.859902	0.756233	0.82082	0.663522	0.735776	0.761314	0.717703	0.553098	0.612794	0.748993	0.669865	0.993805	0.812129	0.780343	0.955868	0.0549876	6	18	24	0.198821
vA17-2779	0.84987	0.879736	0.826909	0.984615	0.843014	0.681705	0.880574	0.793797	0.709058	0.736863	0.895419	0.856778	0.736667	0.812951	0.799123	0.602972	0.593291	0.661586	0.693261	0.561258	0.672794	0.613316	0.684811	0.797289	1.01228	0.78416	0.806741	0.516033	0.737741	0.732958	0.0550168	2	10	24	0.198894
A18-1028	17.2304	13.7847	15.032	16.1369	15.444	15.3937	14.5596	14.994	15.5992	15.7731	13.9928	13.3876	13.9596	14.0705	13.1677	12.9064	14.0091	14.7842	12.9546	15.7856	15.5705	16.4083	16.6097	15.8601	12.514	12.4893	14.673	12.6348	11.5231	12.7938	0.0550275	20	8	24	0.1989
A36-767	1.62833	2.38809	1.52811	1.52046	1.47685	1.62277	1.4873	1.45049	1.39637	2.91078	5.80058	5.79228	4.59938	2.94485	2.28472	2.10961	2.5614	2.64182	3.60642	4.48003	3.72179	2.95807	4.20522	4.29099	5.88686	5.59655	1.31214	3.39957	4.33741	3.18024	0.0550547	24	6	24	0.198966
vA17-878	0.512374	0.671443	0.523329	0.465907	0.484954	0.45487	0.368988	0.285401	0.358076	0.46728	0.713183	0.597721	0.503543	0.453258	0.347592	0.293718	0.374264	0.359523	0.455534	0.570186	0.346351	0.380135	0.492433	0.413319	0.4203	0.303941	0.378547	0.0964777	0.139026	0.370535	0.0550647	2	6	24	0.198969
vA19-2883	0.347685	0.369826	0.426412	0.417626	0.525203	0.400278	0.461471	0.459563	0.389091	0.400401	0.363558	0.391764	0.414613	0.536399	0.712375	0.615218	0.4756	0.546981	0.257769	0.27523	0.298001	0.394822	0.148213	0.266574	0.251695	0.238311	0.458701	0.178057	0.312101	0.421512	0.0550757	6	16	24	0.198977
vA18-373	6.21935	8.65549	7.25931	6.64068	5.6281	6.2472	6.6576	6.50244	6.17873	6.48359	8.52637	8.02013	7.19238	6.41108	5.88545	5.12815	5.70939	6.06396	6.62761	5.48904	6.14018	5.29347	7.19732	7.5703	8.94545	8.88801	6.3175	8.0184	7.98794	6.58045	0.0550965	4	6	24	0.19902
vA25-5472	0.0798735	0.0768179	0.0186336	0.0218048	0.0329915	0.0088744	0.0183082	0.0333588	0.0495346	0.0894287	0.0479212	0.0511116	0.0268182	0.0510742	0.0592168	0.0234218	0.0155873	0.0218928	0.0115144	0.0440085	0.0270051	0.0529096	0.0266007	0.00446541	0.0428418	0.0350065	0.0296373	0.027341	0.0441116	0.0470719	0.055128	20	18	24	0.199101
vA30-3939	0.791824	0.687184	0.592093	0.58979	0.73043	0.509601	0.576948	0.533706	0.49842	0.399241	0.390121	0.4494	0.468068	0.554384	0.57114	0.536346	0.436624	0.378172	0.380998	0.56134	0.407454	0.481677	0.374427	0.440919	0.36002	0.371591	0.539623	0.412522	0.417027	0.50345	0.0551394	6	16	24	0.199109
vA25-2425	0.0411026	0.0333862	0.0174341	0.0285617	0.0531877	0.0088567	0.0182717	0.0230485	0.0195141	0.00836722	0.00896731	0.0170032	0.0185294	0.0212385	0.0402945	0.014025	0.0116671	0.00364152	0.0086186	0.00470579	0	0.013201	0.00398215	0.00668476	0.0152701	0.00551631	0.0147891	0.0186044	0.0110059	0.0160152	0.0551547	6	16	24	0.199132
vA22-3356	0.712274	0.504773	0.628999	0.653188	0.743337	0.696444	0.541675	0.624067	0.546688	0.515325	0.482501	0.415857	0.520476	0.598774	0.630723	0.550907	0.570123	0.521422	0.346845	0.370387	0.420555	0.502886	0.405511	0.413687	0.430961	0.434591	0.47862	0.467152	0.450804	0.4857	0.0551919	6	18	24	0.199234
vA18-755	2.12159	1.42467	1.13003	1.03601	1.25063	1.33346	1.07241	1.18613	1.3246	1.34517	1.34439	1.28723	1.22939	1.28448	1.32645	1.13632	1.25046	1.20804	1.29761	1.78326	1.25671	1.20852	1.23466	1.20689	0.923518	0.83053	1.1888	0.569707	0.772348	1.38544	0.0552532	20	12	24	0.199421
vA30-1001	1.54956	0.984132	1.04675	1.11095	1.28373	1.37268	1.07791	0.976199	1.0245	0.671776	0.964114	0.882389	0.965904	1.16841	1.06899	0.959566	0.95572	0.732185	0.595686	0.893607	0.708159	0.861716	0.606065	0.667371	0.703609	0.704766	1.12886	0.716968	0.834963	1.01523	0.0552615	6	14	24	0.199421
A5-715	1.65754	1.21893	1.82877	1.80998	1.59405	1.53346	1.54716	1.48072	1.36628	1.31653	0.9633	1.13891	1.31919	1.41185	1.22728	1.192	1.08621	1.09072	1.16002	0.939658	1.12866	1.23875	1.03673	1.27991	1.43195	1.37688	1.50147	1.50479	1.46511	1.30751	0.0553235	6	16	24	0.199611
vA25-1205	0.297405	0.221441	0.213694	0.259805	0.211667	0.267872	0.309037	0.229311	0.35723	0.392921	0.406826	0.390209	0.447356	0.331323	0.311092	0.301397	0.337397	0.342008	0.301829	0.385781	0.307141	0.291569	0.30744	0.255387	0.179877	0.180013	0.262886	0.106615	0.157677	0.311025	0.0553383	22	10	24	0.199633
vA22-2875	0.255884	0.227641	0.192264	0.224985	0.307468	0.232365	0.251876	0.228898	0.281151	0.219523	0.223304	0.183983	0.23071	0.287106	0.311775	0.29624	0.259406	0.272043	0.440738	0.414327	0.336659	0.369823	0.290407	0.288339	0.249883	0.206051	0.214829	0.268044	0.319747	0.601065	0.0553561	14	14	24	0.199635
vA24-4648	0.28883	0.222472	0.181231	0.157696	0.192399	0.188855	0.237422	0.220139	0.286074	0.273203	0.262919	0.230381	0.197556	0.237761	0.225545	0.224296	0.196954	0.252362	0.246952	0.263402	0.230203	0.219915	0.206976	0.151451	0.158736	0.136006	0.229946	0.158684	0.117342	0.384188	0.0553569	18	16	24	0.199635
vA26-3735	0.0243162	0.519019	0.102109	0.0663812	0.0648981	0.0432268	0.033442	0.0218736	0.0222232	0.503666	3.25697	1.32549	0.577788	0.238414	0.272053	0.179686	0.126541	0.115525	0.0806241	0.045935	0.275039	0.032215	0.0259142	0.171288	0.775098	1.12181	0.0200503	0.202792	0.978831	0.672222	0.0553805	4	12	24	0.199687
vA30-1886	0.0836747	0.0830696	0.024986	0.0511671	0.0748657	0.0634657	0.0572829	0.0584949	0.0419506	0.0449687	0.0642584	0.106612	0.0608571	0.0646814	0.046921	0.0345473	0.0383189	0.0521892	0.0385998	0.0800873	0.0526713	0.0472982	0.0677717	0.0748468	0.0601828	0.0790581	0.0353255	0.00999872	0.0690082	0.0745958	0.0554036	24	6	24	0.199738
A13-1287	1.48354	1.34451	1.19217	1.12752	1.23188	1.15032	0.987445	0.902364	1.02365	1.01741	1.17438	1.15576	1.17161	1.08962	0.979923	0.893111	0.910749	0.867215	0.79336	1.05455	0.757382	0.791888	1.03011	0.980218	1.0563	0.943034	0.935995	0.651514	0.785114	0.991286	0.0554582	2	12	24	0.199902
vA19-4520	0.409112	0.498695	0.270618	0.271435	0.273795	0.294592	0.386178	0.298139	0.335358	0.295706	0.354198	0.384897	0.350964	0.276687	0.256887	0.233251	0.242546	0.186734	0.328479	0.358702	0.310703	0.214973	0.298023	0.254775	0.169305	0.187307	0.327944	0.144392	0.188124	0.297424	0.0554791	22	10	24	0.199913
vA30-1432	0.213878	0.202895	0.110878	0.0830391	0.0821503	0.107022	0.0987747	0.122154	0.10425	0.122393	0.102655	0.205462	0.164982	0.156685	0.0973816	0.0579781	0.098935	0.0833744	0.109626	0.149641	0.191663	0.146924	0.162086	0.144548	0.112654	0.140332	0.0752452	0.184581	0.326648	0.635573	0.0554792	24	6	24	0.199913
vA19-1465	0.271631	0.16979	0.145512	0.214219	0.122745	0.119229	0.110688	0.139625	0.105079	0.197119	0.10261	0.125893	0.116407	0.182983	0.19528	0.108563	0.130886	0.0490221	0.034807	0.0380095	0.0445274	0.137727	0.0375253	0.0404955	0.090449	0.0445563	0.172545	0.0801446	0.0642031	0.0474313	0.0554952	6	8	24	0.199938
A19-835	1.10975	1.47007	1.16657	1.19477	1.12039	1.17786	1.12237	1.13515	1.25105	1.46331	1.62308	1.76356	1.43472	1.3312	1.27723	1.2609	1.14459	1.12386	1.41733	1.37374	1.00273	0.865017	1.43322	1.2209	1.39423	1.11359	1.0966	0.493735	0.860929	1.50143	0.0555192	22	12	24	0.199992
vA30-2391	0.0797787	0.0754302	0.0779908	0.0539287	0.0811135	0.0630319	0.0510861	0.0859221	0.0991995	0.0638019	0.0638192	0.0432177	0.0376776	0.0647791	0.0573541	0.0677311	0.0593096	0.0518325	0.0700999	0.148315	0.115832	0.117437	0.0607294	0.0815563	0.0621002	0.0364546	0.035084	0.064311	0.0708677	0.117235	0.0555432	16	14	24	0.200046
vA23-4322	0.0407547	0.0525979	0.0456365	0.0311519	0.0455802	0.0289797	0.0348753	0.0712264	0.0595947	0.0182521	0.0586833	0.0463631	0.033683	0.0324304	0.035159	0.049715	0.0339339	0.0476612	0.0799018	0.164242	0.108228	0.0899887	0.078179	0.0656189	0.0333099	0.0571575	0.0483909	0.0689914	0.072024	0.0628835	0.0555768	16	14	24	0.200134
vA23-3135	0.169033	0.0963357	0.108077	0.116216	0.171861	0.148389	0.118627	0.0901054	0.0751983	0.136684	0.0676092	0.0997081	0.0672644	0.0996351	0.104643	0.0793065	0.11077	0.118973	0.20577	0.283835	0.209357	0.295823	0.260203	0.254799	0.13048	0.101665	0.107373	0.0498731	0.0799059	0.214662	0.0556576	20	8	24	0.200393
vA18-102	0.235099	0.176994	0.0639868	0.0684586	0.0677258	0.0255404	0.067061	0.0825787	0.120732	0.168902	0.143402	0.129268	0.0501955	0.129174	0.07817	0.0588282	0.0305863	0.0324582	0.0203349	0.0419444	0.0501005	0.0692149	0.0501096	0.022782	0.0704559	0.0549534	0.105973	0.0331655	0.0653997	0.0906879	0.0556768	4	10	24	0.200429
vA30-839	0.649869	0.410144	0.667071	0.638671	0.599388	0.577634	0.601515	0.567885	0.538175	0.467752	0.345339	0.482305	0.433521	0.46964	0.475544	0.470423	0.487962	0.610714	0.401504	0.426753	0.511347	0.475584	0.385863	0.440132	0.470452	0.438581	0.5083	0.52233	0.437519	0.469534	0.0557035	8	14	24	0.200493
vA30-344	1.02418	1.18782	1.07183	0.966814	0.729894	0.822424	1.11748	1.04799	0.984761	1.02346	1.46439	1.20868	1.18268	1.19691	1.12509	0.821827	0.901586	0.86286	1.02109	0.801622	1.08736	0.921488	1.09658	1.06168	1.19305	1.38128	0.839765	1.36777	1.38146	1.19383	0.0557541	4	8	24	0.200642
vA22-6038	6.4384	6.79949	7.28036	7.54213	6.80839	6.42619	6.83468	6.619	6.3564	6.66046	6.50013	6.27236	6.38286	6.36152	6.01197	5.56727	6.02164	5.86926	5.9863	5.23099	5.86135	6.05852	6.21629	6.49844	7.19851	7.70188	6.79951	7.56985	7.07074	5.83945	0.0558033	4	14	24	0.200787
vA18-684	0.59571	0.54578	0.317651	0.306662	0.325335	0.193644	0.29754	0.493436	0.565323	0.617428	0.502409	0.423394	0.257426	0.516601	0.523096	0.329004	0.198404	0.145967	0.0844045	0.218637	0.224322	0.291635	0.157807	0.118752	0.379774	0.349264	0.348051	0.532188	0.449518	0.328274	0.0558466	4	10	24	0.200897
vA25-5497	4.4706	3.27773	2.64236	2.82037	3.48935	4.08132	3.97339	4.54322	4.60347	4.6782	3.90957	3.17788	3.41417	4.31438	4.62507	4.48776	4.20495	4.1567	4.3132	4.10823	4.21452	4.20665	4.38137	3.82937	2.41767	1.83946	4.11614	1.54947	3.22604	5.64002	0.0558521	20	8	24	0.200897
vA25-7	0.417281	0.284298	0.374117	0.43332	0.415944	0.363626	0.235055	0.298608	0.299108	0.288565	0.225809	0.276135	0.243442	0.33484	0.401457	0.376202	0.306568	0.378755	0.184002	0.236997	0.257518	0.328807	0.204912	0.219563	0.193933	0.172126	0.318438	0.236279	0.232961	0.326136	0.055895	6	18	24	0.201019
vA17-1465	1.59116	1.11834	1.57941	1.57451	1.2026	1.26828	1.22219	1.3926	1.18542	1.1099	0.881987	0.841522	0.968263	1.01165	1.19048	1.16803	1.149	1.02098	0.701536	0.737709	0.808814	1.0422	0.756323	0.889242	0.757282	0.806566	1.21866	0.975919	0.989866	0.859415	0.0559102	6	16	24	0.201041
vA23-2978	3.29786	3.03433	1.63558	1.64503	1.86061	1.98566	1.84166	1.75723	2.22913	2.07595	2.17269	2.42788	1.68805	1.80037	1.41107	1.11912	1.42221	1.51521	1.7708	2.82153	1.70018	1.68453	1.64665	1.41234	1.20367	1.0229	1.7964	0.754883	0.943391	1.846	0.0559252	16	16	24	0.201062
A6-933	3.79475	2.95475	3.37393	3.58702	3.54723	3.71996	2.99498	3.16742	3.1979	2.95281	2.52307	2.4934	2.85159	3.20167	3.13821	3.00743	2.917	2.79311	2.29147	2.24548	2.6075	2.84291	2.38183	2.38125	2.59251	2.57732	3.06493	2.6564	2.55957	2.63161	0.0559595	6	18	24	0.20112
vA18-1988	0.739703	0.631147	0.593248	0.510835	0.62199	0.687098	0.532788	0.411056	0.476094	0.528253	0.450992	0.421506	0.482472	0.518164	0.500165	0.487748	0.491059	0.452012	0.428843	0.463265	0.436524	0.434372	0.370719	0.375538	0.437911	0.425001	0.62246	0.418065	0.47108	0.407868	0.0559595	6	18	24	0.20112
vA26-5640	0.317178	0.249087	0.388744	0.32567	0.197341	0.252467	0.144681	0.170338	0.23734	0.355122	0.176094	0.463149	0.496896	0.505862	0.347141	0.279856	0.364608	0.327561	0.715203	0.625998	0.367836	0.464111	1.16541	0.808798	0.828013	0.653449	0.218595	0.164993	0.255634	0.344932	0.0560479	24	10	24	0.201405
vA18-1560	0.325218	0.218409	0.249923	0.240233	0.252857	0.302294	0.253356	0.340897	0.319704	0.257029	0.336676	0.236976	0.281963	0.34433	0.306009	0.275251	0.292027	0.344908	0.257397	0.297141	0.319871	0.275976	0.326202	0.259534	0.198054	0.195342	0.252389	0.130175	0.247303	0.437302	0.0561365	16	16	24	0.201691
A19-710	3.42183	1.21594	2.79555	3.82955	4.90227	5.52487	1.84511	2.08347	1.99282	1.68817	1.18121	1.0189	1.89503	2.58921	3.17646	4.23311	3.73562	2.59782	2.67589	2.2457	1.81223	0.744473	1.06855	0.95676	0.594418	0.399816	1.7865	0.113631	0.104567	0.2465	0.0561457	10	14	24	0.201691
vA30-4455	0.114614	0.0880921	0.0586516	0.0363353	0.0639047	0.0350536	0.0497179	0.0570143	0.0424788	0.0786513	0.102038	0.0616884	0.0458356	0.0714502	0.0598051	0.0693865	0.050025	0.0324285	0.0767504	0.121062	0.0618196	0.0783718	0.0827442	0.0396861	0.0664808	0.0545821	0.0536555	0.0368168	0.0399299	0.110926	0.0561646	22	10	24	0.201726
vA26-5275	0.0728662	0.0482262	0.0861275	0.148526	0.108659	0.120898	0.0415696	0.0599282	0.0862554	0.0815833	0.0291448	0.0442099	0.0642376	0.132533	0.162393	0.164098	0.176958	0.170429	0.156864	0.183532	0.148114	0.257429	0.207079	0.143393	0.0794074	0.0502002	0.0833149	0.0725596	0.109696	0.208205	0.0561907	12	14	24	0.201787
vA17-885	0.0893027	0.0208604	0.0343136	0.0630982	0.0480689	0.031128	0.0321091	0.0540046	0.0384075	0.0529338	0.0126067	0.035856	0.0477576	0.0179149	0.0169944	0.0492927	0.0273371	0.0204777	0.0181747	0.0661563	0.056834	0.0463966	0.0503847	0.0281933	0.0042935	0.0116327	0.0346521	0.015693	0.0257877	0.036024	0.0562452	16	12	24	0.201939
vA19-3918	0.226357	0.244845	0.104037	0.0922292	0.140835	0.150147	0.146619	0.116354	0.146443	0.12861	0.172292	0.12427	0.120067	0.153623	0.0892596	0.0729146	0.0791168	0.0971288	0.111044	0.1787	0.137901	0.131293	0.0846112	0.099727	0.10631	0.0673326	0.149317	0.0639208	0.0796083	0.133218	0.0562513	18	14	24	0.201939
vA26-1978	1.88956	1.80375	0.601605	0.645112	0.92245	0.319513	0.54453	0.992974	1.42022	1.84788	1.46561	1.34416	0.778907	1.20193	1.22866	0.741349	0.497762	0.427242	0.170332	0.493058	0.553397	0.668804	0.354776	0.201315	0.831594	0.685272	0.816533	1.04586	0.98744	0.88021	0.0563093	2	12	24	0.202115
vA23-4742	0.211339	0.176683	0.145314	0.149801	0.154559	0.131823	0.181304	0.129598	0.154906	0.13284	0.186857	0.188401	0.159347	0.210742	0.143939	0.160041	0.104192	0.108401	0.171039	0.205454	0.142223	0.163737	0.197568	0.135978	0.106064	0.0738944	0.102723	0.0221526	0.0910066	0.136666	0.0563246	22	12	24	0.202137
vA30-3317	0.489121	0.327577	0.391222	0.368786	0.493358	0.391048	0.351173	0.331237	0.340587	0.334666	0.363326	0.347401	0.410667	0.361857	0.535828	0.386117	0.391908	0.378314	0.398443	0.327549	0.397081	0.462861	0.314413	0.375015	0.358526	0.300869	0.430199	0.405886	0.396376	0.479176	0.0563439	6	16	24	0.202174
vA24-1858	0.0553885	0.0323459	0.0349641	0.0426934	0.0612842	0.0637118	0.0517794	0.0351702	0.059554	0.0674865	0.0586432	0.0580687	0.0632809	0.0703722	0.0755403	0.0856043	0.09495	0.111134	0.122119	0.116942	0.141001	0.135251	0.135418	0.0976326	0.0732317	0.0625297	0.0365371	0.0356888	0.0559805	0.146628	0.0563993	20	10	24	0.20234
vA23-2174	0.272132	0.279813	0.113367	0.100822	0.177869	0.126701	0.106932	0.114904	0.126892	0.119699	0.139946	0.239557	0.152619	0.10496	0.0628844	0.0683991	0.085982	0.0947171	0.0728561	0.244798	0.143388	0.120177	0.124292	0.0782427	0.123126	0.0896756	0.121812	0.0677468	0.0954223	0.166625	0.0564638	2	6	24	0.202538
vA22-2971	1.07903	3.96574	2.25944	1.51836	1.08074	0.931112	1.28225	1.30141	1.21098	2.52872	8.87768	6.13837	4.31453	2.32304	1.78115	1.56308	1.93031	1.782	1.97669	1.4829	1.45656	0.887362	1.65745	1.70032	3.012	3.25712	1.16112	1.12852	1.87812	1.99976	0.056676	24	18	24	0.203267
vA23-2388	0.0897284	0.105276	0.0647007	0.0445365	0.111964	0.101506	0.0548457	0.0335438	0.05538	0.0776302	0.0391519	0.0804236	0.101126	0.0834557	0.0527786	0.0497528	0.0382046	0.055647	0.0329257	0.0565009	0.072207	0.0432274	0.0565055	0.0766135	0.110006	0.0481692	0.037666	0.020307	0.0680744	0.0664274	0.0566974	2	12	24	0.20329
vA25-951	3.73913	3.66015	4.17777	3.84848	3.7121	3.65145	3.61844	3.60058	3.49133	3.46815	3.21138	3.2576	3.47491	3.3053	3.48287	2.87821	3.13798	3.34881	3.37547	3.00639	3.55849	3.25141	3.43318	3.65743	4.09354	4.44489	3.71249	4.29095	4.10905	3.39875	0.0567009	6	14	24	0.20329
vA19-4707	1.0849	0.750829	0.958837	1.03659	1.10305	1.01994	0.682263	0.761428	0.784495	0.659901	0.531986	0.427221	0.689731	0.592928	0.635584	0.631367	0.64058	0.625226	0.4331	0.36128	0.53866	0.515958	0.316841	0.41057	0.503041	0.473557	0.770704	0.503809	0.583792	0.617009	0.0567277	6	18	24	0.203353
vA19-4788	0.0289345	0.0167564	0.00900011	0.0105318	0.0269671	0.0114304	0.0324243	0.0173519	0.0201478	0.0134983	0.020253	0.0182868	0.0259067	0.0191871	0.0104007	0.015838	0.00752874	0.00939942	0.00834231	0.0182197	0.00948625	0.0127778	0.0128483	0.0194114	0.015766	0.00533947	0.00636222	0	0.0165714	0.0124015	0.0567824	24	6	24	0.203512
vA25-809	0.0788582	0.0741675	0.0503489	0.0634498	0.0548584	0.0491879	0.0456645	0.0554692	0.0346805	0.0511164	0.0498022	0.0472158	0.0514539	0.0566175	0.0223786	0.0350512	0.0259185	0.0242689	0.0191462	0.0261348	0.0489863	0.0403234	0.0575012	0.033413	0.0373148	0.0428907	0.0438053	0.0165319	0.0162997	0.0320201	0.0567905	4	6	24	0.203512
A4-81	1.4193	1.94035	1.78711	1.779	1.45905	1.54214	1.50415	1.29998	1.40023	1.4716	2.01785	2.29408	2.27667	2.02201	1.59843	1.45981	1.87312	1.80504	2.32666	2.00219	1.66432	1.45283	2.15561	1.9149	2.26431	2.36834	1.63366	1.63799	1.66393	1.491	0.0568504	24	18	24	0.203694
vA17-3544	0.233582	0.237996	0.217968	0.218147	0.24999	0.273182	0.323123	0.303328	0.330648	0.299378	0.306098	0.382273	0.342921	0.433236	0.354633	0.325891	0.300691	0.374406	0.319006	0.394805	0.293223	0.287742	0.360296	0.365643	0.281346	0.247283	0.316275	0.183631	0.199158	0.252921	0.0568626	24	8	24	0.203705
vA17-2241	0.286399	0.341193	0.228381	0.210387	0.116476	0.123425	0.190973	0.133833	0.222995	0.186566	0.218692	0.20536	0.167845	0.147988	0.179692	0.0684075	0.146332	0.0862709	0.144129	0.1246	0.143406	0.174769	0.138736	0.130421	0.127681	0.138374	0.116789	0.0622241	0.127813	0.142839	0.0568852	20	16	24	0.203722
vA18-2620	2.10715	2.47103	2.06486	2.33051	3.01809	3.27401	3.35403	3.29115	2.94488	2.26522	2.21318	2.17322	2.09072	2.32763	2.30734	2.68631	3.46162	3.60555	3.90441	3.312	3.53763	2.74378	3.34822	3.17612	2.97073	4.47422	4.16994	5.44797	4.13763	1.92235	0.0569018	10	16	24	0.203722
vA18-3791	0.360305	0.318268	0.249738	0.269522	0.321142	0.335105	0.275147	0.293607	0.33386	0.328232	0.301844	0.329918	0.336084	0.395612	0.379365	0.417958	0.404532	0.480163	0.57585	0.728873	0.525525	0.614743	0.583531	0.476247	0.381828	0.24711	0.291948	0.176098	0.276687	0.584476	0.0569042	20	10	24	0.203722
vA24-3935	2.72217	2.15075	2.21368	2.34318	2.5846	2.4821	2.50372	2.16371	2.01017	2.14327	1.89563	1.56888	1.76924	1.87192	1.92557	2.01838	2.04057	2.03105	1.9228	2.06731	2.12067	1.95888	1.80425	1.8596	2.03564	1.68649	2.38972	1.98308	1.91481	1.94088	0.0569042	10	14	24	0.203722
vA26-981	6.33642	6.99022	7.75759	7.39553	6.9015	6.47904	6.53407	6.7243	6.18812	6.27809	7.01388	6.40206	6.2808	6.24247	5.95463	5.54789	5.71539	5.74706	6.1008	5.24056	5.87516	5.486	6.63576	6.74309	7.34574	8.20593	7.07974	8.21453	7.67386	5.87621	0.056937	6	6	24	0.203806
vA24-506	0.0567208	0.0482662	0.0378066	0.0442408	0.0659084	0.0528168	0.0247644	0.062477	0.0380854	0.0362893	0.029169	0.0307268	0.0234394	0.0368452	0.0480592	0.041819	0.0253007	0.0552775	0.0373796	0.0561258	0.0637579	0.0536755	0.0129532	0.0362404	0.0132455	0.0149529	0.0267256	0.0282411	0.0358001	0.0590405	0.0569625	16	6	24	0.203807
vA25-3040	2.13912	2.83288	2.91419	2.73258	2.52771	2.64156	2.64498	2.70693	2.84401	3.0212	2.74803	2.88241	3.14114	2.96074	2.75579	2.82317	2.82972	3.19068	3.03193	2.89446	2.69819	2.90609	3.68926	2.84824	2.14541	2.07618	2.70904	1.50409	1.75952	2.49855	0.0569523	20	14	24	0.203807
vA26-232	0.0913151	0.0906548	0.136338	0.099713	0.0882008	0.0757541	0.0446525	0.112652	0.0619952	0.0715674	0.0547858	0.0727169	0.0641499	0.0570929	0.0590831	0.0642645	0.0902885	0.0756429	0.0737176	0.02875	0.0538882	0.0564562	0.0632552	0.0367565	0.0746343	0.0505529	0.0903541	0.0727447	0.0582752	0.0782762	0.0569647	6	18	24	0.203807
A26-219	6.28211	4.98609	6.8487	7.17203	7.51054	7.1504	6.37645	6.73234	7.09968	6.84192	5.67813	5.88465	6.83127	7.82183	8.10238	7.74336	7.71002	7.733	7.16253	6.23885	7.5789	7.56459	7.67084	7.59855	8.3243	8.56091	7.62205	8.39527	9.13115	8.64753	0.0569748	10	6	24	0.20381
vA18-1106	0.273702	0.307611	0.226492	0.259399	0.336038	0.287651	0.359849	0.50436	0.620301	0.751658	0.786976	1.01047	0.913377	0.780783	0.785219	1.02247	1.37597	2.74287	5.40182	8.14909	6.5218	6.44489	11.1392	11.419	8.17997	5.58828	0.470106	3.1369	3.86861	6.04257	0.0569914	24	6	24	0.20381
vA26-3731	0.0217404	0.631308	0.0743862	0.0593494	0.0442083	0.0257652	0.00885909	0.0167627	0.0245998	0.0567962	0.154348	0.103051	0.065883	0.0494281	0.025398	0.0170002	0.0150849	0.0247184	0.0104469	0.0250978	0.0249468	0.0128011	0.0386151	0.0324112	0.029615	0.0240714	0.0191214	0.0126285	0.0284599	0.195679	0.0569933	22	16	24	0.20381
A11-65	18.4569	17.9906	17.1164	15.822	15.5378	16.1015	15.6062	14.308	15.4018	16.4922	16.6623	16.4624	15.929	15.4222	14.3322	13.8738	14.0339	14.0247	13.7402	14.1005	14.6856	12.5083	13.9327	14.5094	16.2038	16.0663	15.8068	16.9419	17.2228	15.5577	0.0570603	2	14	24	0.203946
A26-1142	1.60694	1.99537	2.13694	1.85132	1.28408	1.4094	1.52591	1.64192	1.47825	1.53508	1.65108	1.90076	1.46214	1.08376	1.20825	0.968366	0.951333	0.900362	0.80477	0.804549	0.860346	1.27606	1.14693	1.34949	1.703	1.324	1.58193	1.08636	1.21585	1.26796	0.0570825	2	8	24	0.203946
B31-323	28.2929	36.3274	35.1692	32.0455	27.4076	27.6648	29.5924	29.467	28.1074	30.5267	35.477	33.925	32.613	28.3163	26.3201	24.7145	26.628	27.9019	30.1951	25.292	30.5171	27.0258	33.7491	36.1781	39.5319	44.0184	29.5017	41.5033	38.2729	30.43	0.057074	4	6	24	0.203946
vA22-2284	0.526952	0.523141	0.448211	0.427741	0.497838	0.458707	0.416158	0.412293	0.516298	0.417693	0.45884	0.491598	0.497183	0.482403	0.442532	0.402575	0.422258	0.422651	0.54318	0.522683	0.486181	0.494247	0.506912	0.454672	0.362086	0.37864	0.332223	0.208965	0.270129	0.443713	0.057043	18	14	24	0.203946
vA26-4580	0.163798	0.120024	0.0254748	0.0383276	0.0436173	0.0184878	0.0286058	0.0601404	0.0855424	0.10043	0.102953	0.0828174	0.0419023	0.0975347	0.0883179	0.0585527	0.0243544	0.0152029	0.00899539	0.00982304	0.0306867	0.0241118	0.0207812	0.0034885	0.0478131	0.0230299	0.0668879	0.0699039	0.0459482	0.0568323	0.0570687	4	10	24	0.203946
vA30-3409	0.580922	0.653199	0.385355	0.333721	0.333841	0.401107	0.29333	0.306399	0.303382	0.429841	0.703126	0.55072	0.503085	0.380437	0.305054	0.292701	0.295739	0.29907	0.365564	0.429417	0.284443	0.233119	0.353961	0.362613	0.314815	0.26474	0.286571	0.104377	0.192185	0.359405	0.0570863	2	6	24	0.203946
A23-440	4.91827	4.01133	5.02256	4.99051	5.257	4.98584	4.4955	4.48579	4.28351	3.88006	3.17777	3.34366	3.33527	3.7732	4.61289	4.1512	3.65412	3.8345	3.26944	3.76084	4.21226	5.13252	3.70934	3.79023	3.54982	3.47029	4.16606	4.90259	3.82838	4.47975	0.0571489	12	10	24	0.204118
vA30-960	0.443574	0.444614	0.368671	0.380018	0.333534	0.366801	0.287695	0.272731	0.308374	0.265087	0.333731	0.31045	0.264051	0.28374	0.276852	0.250273	0.259783	0.230739	0.180938	0.181419	0.209022	0.18392	0.167201	0.187544	0.242474	0.289521	0.293545	0.232926	0.219853	0.235966	0.0571529	4	16	24	0.204118
vA30-3221	1.18752	1.14192	1.57121	1.50033	1.10532	0.890652	1.02743	1.20314	1.11452	0.937776	1.02913	0.946312	0.948278	0.903229	0.893941	0.98243	0.967282	0.897332	0.701306	0.563536	0.775844	0.805637	0.816194	0.836447	0.991694	1.00996	1.10123	0.91403	0.780098	0.730272	0.0572233	6	6	24	0.204336
vA30-2382	0.0209305	0.0363635	0.00488284	0.00571385	0	0	0.00639679	0.00537941	0	0.029293	0.0313939	0.0317477	0.012974	0.0237934	0.00564273	0	0.0054461	0.00509948	0	0.00658985	0	0.00462158	0.00557648	0.0187223	0.0256606	0.0193122	0	0	0.00513744	0.0358836	0.057245	4	6	24	0.204381
vA23-3918	0.0349057	0.0236272	0.0118445	0.00693015	0.0241975	0.0169232	0.025215	0.0309915	0.0182292	0.0142114	0.0190384	0.0276761	0.0196698	0.0162328	0.0188207	0.0133993	0.00660541	0.01237	0.0109788	0.0119889	0.020287	0.0196188	0.0185997	0.00993461	0.0116711	0.0140539	0.0167459	0.00473984	0.0109043	0.0163208	0.0572821	22	10	24	0.20448
vA25-1378	0.627582	0.764746	0.579288	0.499748	0.499869	0.55044	0.526244	0.477485	0.473285	0.578362	0.589937	0.615144	0.578606	0.450718	0.513073	0.454958	0.521134	0.604989	0.72377	0.861694	0.728682	0.598319	0.770232	0.701206	0.746262	0.71243	0.60379	0.588843	0.527189	0.617596	0.057295	2	6	24	0.204493
vA23-3311	0.095905	0.0649169	0.048815	0.0761636	0.0531871	0.0568298	0.0532919	0.0492976	0.0956181	0.0488082	0.041847	0.0595106	0.0576464	0.0396447	0.0376078	0.0327247	0.0226858	0.0467323	0.0502746	0.120781	0.137204	0.0962563	0.065041	0.097485	0.0498818	0.0321781	0.0862688	0.0303868	0.0556403	0.138263	0.0573772	18	14	24	0.204753
vA25-4552	0.197394	0.17637	0.234196	0.221706	0.212165	0.18715	0.155128	0.150749	0.20323	0.189436	0.12858	0.117626	0.144498	0.160281	0.173332	0.137596	0.135008	0.162141	0.117076	0.170464	0.135904	0.141965	0.0721253	0.12612	0.119849	0.11032	0.256702	0.140402	0.135662	0.135366	0.0574556	6	18	24	0.205
vA30-731	1.08497	0.953707	1.06166	0.777495	0.674133	0.799181	0.7645	0.70875	0.786971	0.771885	0.700671	0.888567	0.787737	0.860794	0.739379	0.671657	0.564619	0.59844	0.490948	0.825528	0.637316	0.702069	0.923411	0.731249	0.772852	0.439365	0.670972	0.326373	0.403163	0.813793	0.0574964	2	8	24	0.205113
vA30-5658	0.0525358	0.0395665	0.0118334	0.0276945	0.0276283	0.0236165	0.0376486	0.0223488	0.0283825	0.0162264	0.0413016	0.0357218	0.0209613	0.0164749	0.0156285	0.0186989	0.00565646	0.0105929	0.0188031	0.0228146	0.0195997	0.0288005	0.0231675	0.0307886	0.0133259	0.0187209	0.0334602	0.00901978	0.0106718	0.0263993	0.0575481	24	10	24	0.205264
vA26-4822	0.414455	0.293416	0.202885	0.163222	0.183062	0.173121	0.149507	0.181608	0.195156	0.235821	0.277193	0.237033	0.193731	0.14675	0.124556	0.143449	0.134359	0.13574	0.121453	0.226751	0.150359	0.180028	0.162918	0.124589	0.12217	0.107827	0.188239	0.0778061	0.110067	0.160165	0.0575705	22	10	24	0.205311
vA18-1499	0.150835	0.11675	0.0906541	0.0586244	0.0883763	0.0545366	0.0625062	0.144553	0.117491	0.123082	0.0521501	0.0698002	0.0633878	0.0988112	0.115789	0.0551754	0.0478949	0.0199318	0.0176902	0.00643926	0.0276594	0.0835455	0.0190717	0.0160077	0.0794017	0.0735965	0.0708294	0.104377	0.0853409	0.0438296	0.0575957	4	10	24	0.205368
vA19-2222	1.10849	0.772223	1.03883	0.997441	0.829559	0.840095	0.753164	0.770322	0.747852	0.769696	0.816335	0.791981	0.800157	0.87613	0.864463	0.88168	0.831864	0.832238	0.617248	0.455351	0.809511	0.789961	0.588133	0.678761	0.721301	0.684784	0.72808	0.753256	0.798731	0.740185	0.057626	8	6	24	0.20541
vA24-5047	0.135333	0.0793909	0.0487924	0.0470204	0.0750529	0.0729029	0.0639207	0.0632404	0.0610387	0.0516554	0.0442881	0.062982	0.050841	0.0734253	0.0431184	0.0404059	0.0416159	0.0509571	0.0567544	0.0813438	0.0786544	0.0679142	0.04589	0.0440199	0.0351944	0.0204331	0.0446361	0.045942	0.0452969	0.0896428	0.05762	16	14	24	0.20541
vA19-1086	0.179035	0.575455	0.210074	0.175175	0.166711	0.164911	0.177694	0.160366	0.194405	0.393959	0.604073	0.76898	0.661466	0.419137	0.268572	0.26364	0.348694	0.559715	1.74993	2.21565	1.24223	1.17813	3.63653	4.29065	1.38506	1.11873	0.190598	1.02997	0.741401	0.965646	0.0576417	24	6	24	0.205433
A29-569	2.10262	1.68791	1.49737	1.43362	1.49339	1.68709	1.35285	1.41177	1.63398	1.64453	1.346	1.71673	1.51329	1.49818	1.23677	1.09979	1.22509	1.18633	1.54311	2.1412	1.43972	1.67049	1.38844	1.31385	0.953826	0.976525	1.606	0.706274	0.864273	1.50055	0.0576806	20	12	24	0.205538
vA22-2738	0.172347	0.152603	0.126053	0.0762961	0.137343	0.110407	0.113887	0.119717	0.145957	0.0834443	0.145322	0.113046	0.111644	0.0900177	0.100462	0.0830468	0.116354	0.0998691	0.123555	0.152522	0.151188	0.11108	0.079426	0.112498	0.0761427	0.0515746	0.0860348	0.0417459	0.128052	0.12378	0.0577316	18	14	24	0.205687
A23-914	6.35301	8.3117	7.89133	6.80326	5.8861	6.20875	6.86157	6.80525	6.18497	6.64927	7.75202	7.26145	6.81175	5.88789	5.50059	5.07068	5.37079	5.64006	6.73183	5.9795	6.48997	5.70598	7.21804	7.43578	8.44152	9.29114	7.09382	8.98053	7.80576	6.23981	0.0577994	4	8	24	0.205895
vA22-1458	4.08658	2.57343	3.3386	3.16743	2.98586	3.06256	2.76726	3.23329	2.89579	2.74079	2.03836	1.96593	2.14239	2.36376	2.76509	2.67298	2.24758	2.23338	1.54787	1.49855	1.91118	2.17269	1.55845	1.83488	1.93528	1.97255	2.67986	2.22619	2.06119	2.24607	0.0578827	6	18	24	0.206159
A22-808	1.2932	1.08985	0.919818	0.950837	0.97006	1.02855	1.04692	0.821323	0.915496	0.839788	0.924155	0.96552	0.964305	1.02253	0.877021	0.771236	0.720838	0.663757	0.676106	0.850507	0.720766	0.769073	0.826911	0.874002	0.85732	0.835781	1.01609	0.706838	0.730772	0.847422	0.0579333	4	6	24	0.206258
vA22-1416	4.36189	4.21531	3.6864	3.67531	3.85336	5.31303	5.36743	4.99683	5.73517	5.26817	4.53874	4.18209	4.3176	4.80262	5.16003	5.23122	4.91826	4.48505	3.59229	5.85877	4.46166	5.53607	3.78295	3.48614	2.56586	2.18074	5.27218	2.14689	2.46745	3.94136	0.0579333	20	6	24	0.206258
vA24-2353	0.0709632	0.0828823	0.0545338	0.0546984	0.0509298	0.0544179	0.0204121	0.0300398	0.0654	0.0327157	0.0450798	0.03799	0.0379499	0.0474527	0.0360117	0.0117509	0.0260676	0.0162724	0.0144423	0.0210281	0.0205283	0.0221211	0.0311403	0.0298712	0.0341177	0.0154062	0.0440573	0.00831348	0.0286886	0.028626	0.0579385	6	8	24	0.206258
vA17-822	2.65543	1.8439	2.58404	2.44894	2.04684	1.86925	1.92302	2.05448	1.92015	1.96163	1.93808	1.87655	2.07458	2.09222	2.11871	2.01354	2.11282	1.84906	1.41343	1.42943	1.97798	2.03659	1.65173	1.72542	1.9621	1.75958	1.93918	1.9963	2.15228	2.13004	0.0579812	6	18	24	0.206377
vA17-3487	0.139546	0.172721	0.104005	0.0920211	0.100422	0.127793	0.094158	0.0996769	0.112628	0.126818	0.114167	0.109956	0.0958605	0.098888	0.0703554	0.0620705	0.0839367	0.0900746	0.0982322	0.142647	0.0766468	0.0944383	0.103328	0.0802435	0.068877	0.0581912	0.0896604	0.0406048	0.0569381	0.116513	0.0580118	16	16	24	0.206449
vA18-3765	1.02769	1.05094	0.814781	0.675007	0.872044	0.705123	0.547873	0.571948	0.589161	0.696433	0.709294	0.670993	0.731221	0.720277	0.679104	0.580051	0.558934	0.534655	0.637155	0.841746	0.611793	0.638104	0.695835	0.622058	0.701016	0.601733	0.713594	0.342403	0.421046	0.778276	0.0580202	2	12	24	0.206449
vA26-1390	0.0904157	0.0650774	0.0253115	0.0296193	0.0390696	0.0214308	0.0221063	0.0673902	0.0495799	0.0506161	0.0650955	0.0531434	0.0392317	0.0616697	0.0585012	0.0275737	0.0141157	0.017623	0.00782052	0.0256202	0.0155626	0.0299465	0.0168625	0.00808767	0.0184748	0.0417125	0.0447321	0.0180071	0.0221928	0.0445655	0.0580639	4	10	24	0.206572
vA24-2250	0.0505816	0.035151	0.0330403	0.03314	0.0377138	0.0199819	0.0391622	0.0294669	0.0299379	0.0396428	0.0546248	0.0498699	0.0445918	0.0402501	0.0400003	0.0395529	0.043871	0.0262904	0.0252781	0.0488376	0.0348249	0.0402073	0.0395307	0.0467532	0.0303172	0.0311138	0.0200197	0.0184685	0.0314523	0.0578119	0.0581028	24	8	24	0.206677
vA17-3236	1.58328	1.30015	1.59418	1.68193	1.68131	1.45478	1.33814	1.47497	1.19639	1.00233	0.830292	0.942828	0.94345	1.13323	1.23099	0.994119	1.07417	0.937224	0.798005	0.841887	0.80746	0.963334	0.599936	0.730849	0.862703	0.799326	1.16561	0.778575	0.951878	1.02544	0.0581222	6	18	24	0.206713
vA26-3018	0.216584	0.243389	0.150176	0.188874	0.232442	0.231725	0.211449	0.239669	0.275705	0.307328	0.269812	0.288595	0.309527	0.327424	0.308979	0.381062	0.442231	0.513026	0.683426	0.892157	0.719693	0.700742	0.80786	0.646454	0.433331	0.388575	0.250023	0.225408	0.352193	0.73812	0.0581419	18	14	24	0.20675
vA17-4342	0.341406	0.189644	0.26928	0.301794	0.347119	0.341992	0.188807	0.263238	0.292916	0.200226	0.199955	0.194194	0.19147	0.249496	0.236677	0.28985	0.23689	0.237657	0.140619	0.21498	0.175892	0.315897	0.134275	0.181778	0.13952	0.138004	0.235933	0.20641	0.207503	0.282205	0.0581945	12	10	24	0.206877
vA24-2628	1.31591	0.633246	0.870815	0.851089	0.948809	0.99826	0.892998	0.804867	0.775751	0.714165	0.520042	0.442671	0.579175	0.746957	0.72554	0.834672	0.860317	0.776609	0.628805	0.847321	0.70128	0.887503	0.480498	0.428313	0.299948	0.223162	0.68475	0.295835	0.31227	0.603703	0.0581964	12	12	24	0.206877
A17-794	1.26435	0.792519	0.632974	0.786048	0.924247	0.885923	0.654359	0.896587	0.838623	0.831794	0.802859	0.871401	0.743677	0.917973	0.746408	0.904959	0.696386	0.737506	0.686492	1.09252	0.92586	1.01074	0.762233	0.804877	0.610979	0.527946	0.718359	0.606538	0.616144	0.791102	0.0582186	16	14	24	0.206889
A5-731	12.2199	10.0512	10.5704	10.7982	10.7906	10.7329	10.0417	9.88021	9.77791	9.28555	9.57838	9.11976	9.60154	10.8549	11.1886	10.2723	9.35945	8.52848	6.39046	7.24598	7.12364	8.70156	6.3993	6.40604	7.31198	7.41481	9.83053	6.56796	7.18115	9.62902	0.0582186	6	18	24	0.206889
A4-111	7.41957	9.98158	9.29875	8.47814	7.3251	7.41852	8.14992	8.2185	7.7043	8.17834	9.54046	8.95623	8.4999	7.29603	6.6035	6.26189	6.62045	7.01739	8.0138	6.73807	7.62804	6.69252	8.40325	8.57183	9.58644	10.6307	8.09359	10.3819	9.32461	7.35663	0.0583676	4	8	24	0.207386
vA19-3355	0.783141	1.15199	0.882296	0.844734	0.742837	0.526313	0.54874	0.579286	0.448891	0.545344	0.704785	0.941613	0.793279	0.776262	0.494352	0.434645	0.511917	0.46072	0.523178	0.288664	0.267714	0.236186	0.274808	0.316087	0.569829	0.468802	0.585899	0.252023	0.337564	0.581261	0.0584136	2	18	24	0.207516
vA17-2838	1.36182	0.983256	1.2449	1.41481	1.52133	1.53805	1.09595	1.13889	1.10582	1.09934	0.996336	0.770568	0.915592	1.09192	1.17162	1.18774	1.1419	1.09627	0.898512	1.09677	1.04131	1.06706	0.821199	0.872561	0.816474	0.748404	1.14333	0.903354	0.723015	0.845336	0.0584283	6	18	24	0.207535
vA17-2252	0.0478205	0.0398787	0.0196345	0.0104437	0.0175034	0.00680081	0.0187071	0.0176983	0.0199791	0.0299831	0.0206572	0.0246619	0.0158091	0.0195701	0.0433174	0.00717961	0.00398172	0.0111849	0.00220599	0.0144538	0.0112882	0.0168945	0.0183467	0.00684405	0.0187608	0.0112955	0.0201887	0.0266668	0.0300484	0.0131175	0.0584804	6	6	24	0.20762
vA19-3451	0.300503	0.127412	0.143129	0.153815	0.168679	0.0593558	0.0994933	0.125504	0.13078	0.129674	0.127706	0.0854641	0.106071	0.145894	0.17553	0.135115	0.0684169	0.0335565	0.0324901	0.0394215	0.0461816	0.0884705	0.0700548	0.0223999	0.053727	0.0670067	0.119762	0.0779268	0.0952724	0.0509822	0.0584804	6	6	24	0.20762
vA23-5381	0.245901	0.312782	0.24739	0.159431	0.101569	0.154819	0.155002	0.173799	0.164538	0.197885	0.221298	0.203977	0.168302	0.148503	0.0952965	0.10816	0.0759801	0.127311	0.115208	0.169357	0.147382	0.179857	0.0941777	0.0996683	0.0879293	0.119116	0.136863	0.0956508	0.0641293	0.177853	0.0584679	20	14	24	0.20762
A8-231	2.27131	1.91511	1.82084	1.66964	1.48682	1.82262	2.02678	1.81867	2.15415	2.29917	1.81338	2.02597	1.93598	2.02112	2.05148	2.06039	1.76257	1.80633	1.63009	2.6981	2.14216	2.11992	1.76213	1.60228	1.08623	0.95147	2.23421	0.995878	1.01681	1.64598	0.058495	18	16	24	0.207639
vA17-4860	0.200543	0.167095	0.113619	0.0821196	0.138359	0.0636612	0.100691	0.077313	0.0935106	0.136324	0.116021	0.135798	0.159826	0.166909	0.0617885	0.104171	0.104362	0.0663099	0.13216	0.207459	0.112712	0.167635	0.125943	0.131335	0.0878083	0.0978053	0.0755931	0.0606228	0.0914154	0.153488	0.058515	20	12	24	0.207676
vA17-4138	1.10654	0.802477	0.54924	0.617005	0.554547	0.618492	0.484486	0.455838	0.549192	0.544771	0.597966	0.761835	0.518885	0.628946	0.486614	0.419749	0.298131	0.489479	0.457056	0.919149	0.652235	0.738189	0.673261	0.596685	0.426545	0.289641	0.51768	0.273517	0.416072	0.797173	0.0585633	24	8	24	0.207781
vA18-1234	0.512244	0.538965	0.241044	0.148205	0.155799	0.0985848	0.294372	0.27906	0.356687	0.33333	0.309955	0.295518	0.191779	0.273735	0.236064	0.123248	0.113919	0.0554678	0.055541	0.0551374	0.0861233	0.181744	0.107315	0.0587437	0.139557	0.119573	0.202164	0.126432	0.0816718	0.15012	0.0585541	2	10	24	0.207781
vA18-4016	0.138169	0.246905	0.161752	0.175564	0.143035	0.163748	0.187335	0.126549	0.178426	0.180012	0.319528	0.369617	0.33843	0.219895	0.154416	0.150867	0.219631	0.200755	0.260747	0.196153	0.175431	0.142003	0.267724	0.253925	0.25871	0.215103	0.125943	0.0700445	0.20225	0.32517	0.0586031	24	6	24	0.207889
vA19-3795	1.10555	1.49707	1.24027	1.16694	1.15701	1.19364	1.18343	1.12737	1.31702	1.38174	1.57875	1.75576	1.43202	1.33682	1.29225	1.22201	1.14833	1.05999	1.38329	1.38104	1.0357	0.896475	1.4796	1.17189	1.32661	1.1098	1.16065	0.479764	0.837402	1.52262	0.0586918	22	12	24	0.20817
A1-844	1.3161	1.19434	0.966464	0.884013	1.18638	1.51687	1.38223	1.25538	1.49747	1.41278	1.16136	1.3583	1.07279	1.19278	1.25831	1.29014	1.34155	1.22091	1.16314	1.6119	1.13432	1.462	1.16159	0.983065	0.798447	0.717757	1.56927	0.783637	0.799276	1.3259	0.0587333	16	12	24	0.208284
vA24-1926	1.56265	1.13607	1.46268	1.4176	1.73057	1.73798	1.17558	1.02321	1.14001	0.969007	1.00389	0.886113	1.05705	1.05491	1.18218	1.13245	1.05091	0.99808	0.698683	0.799299	0.870156	0.951258	0.609771	0.739754	0.793829	0.809201	1.08473	0.813949	0.896935	1.02216	0.0587733	6	18	24	0.208359
vA30-938	0.039442	0.034806	0.0490739	0.0191419	0.0267346	0.0311625	0.0321447	0.0225269	0.0274644	0.0637873	0.0157759	0.0498552	0.0362201	0.0298912	0.0378073	0.0123368	0.0273674	0.0213546	0.0252706	0.0165574	0.00862077	0.0387068	0.0186817	0.0235205	0.0644739	0.0291139	0.0289088	0.017456	0.0258163	0.0488367	0.0587733	2	16	24	0.208359
vA18-658	8.08352	7.04999	8.44107	8.37178	8.57268	8.7497	7.77873	7.32107	7.91745	7.23598	8.12472	7.29587	7.74735	8.39024	8.25801	8.28839	8.45946	8.15224	7.33575	7.88505	7.17648	7.13172	6.11725	7.00857	6.70111	6.87019	7.90339	7.21276	6.37792	6.56247	0.0587835	6	18	24	0.208362
A22-577	1.51227	1.2204	1.46513	1.5118	1.65204	1.69848	1.50651	1.49213	1.61451	1.53307	1.62476	1.41231	1.49884	1.5185	1.77189	1.60178	1.72282	1.57165	1.51596	1.30289	1.55325	1.17711	1.21928	1.38266	1.26089	1.2443	1.41707	1.13928	1.33838	1.8493	0.0588083	12	16	24	0.208417
vA17-3186	6.03914	5.47428	6.79336	6.73885	6.5545	6.62199	6.29216	6.08777	5.84765	5.8902	6.29942	5.61867	5.99556	6.33516	6.70248	6.56252	6.36194	6.48654	4.64457	5.20136	5.0263	5.30148	4.43281	4.67297	4.89994	4.67455	6.02522	4.26262	4.40461	5.33415	0.0588339	6	18	24	0.208474
A13-930	0.987365	1.16175	0.42997	0.461616	0.532431	0.265235	0.511426	0.744379	1.01143	1.40192	1.29359	0.978467	0.643161	0.996042	0.974837	0.623156	0.403447	0.326449	0.123148	0.423699	0.414349	0.510319	0.353867	0.172714	0.732876	0.593853	0.575088	0.767633	0.746801	0.704688	0.0589977	2	12	24	0.209004
vA18-2181	13.8551	12.0752	13.7138	14.1183	14.3852	14.8901	13.299	12.8697	12.6566	12.8846	12.7525	11.7119	12.5045	13.397	13.8055	12.7593	13.2871	13.0578	11.1775	12.4564	11.6874	11.0307	9.43955	10.6058	10.4688	10.7276	12.7437	11.9529	10.7128	11.9159	0.0590023	6	18	24	0.209004
vA19-72	1.16601	1.17836	0.37106	0.408092	0.550204	0.226769	0.372805	0.737676	0.983676	1.14483	1.11572	0.809489	0.476904	0.805497	0.802801	0.485347	0.304952	0.230183	0.0965445	0.301221	0.294062	0.380253	0.293135	0.101625	0.542485	0.478896	0.489108	0.753232	0.578273	0.540765	0.0590303	4	10	24	0.209036
vA19-3765	0.111133	0.0689561	0.046667	0.0212369	0.0593212	0.0164634	0.0169823	0.0399878	0.0464309	0.0684356	0.0500071	0.0695347	0.03674	0.0410586	0.0778982	0.0364989	0.0202418	0.0243688	0.00640833	0.0209938	0.0245939	0.0269928	0.0148045	0.00994085	0.0317913	0.0246098	0.0329891	0.0470329	0.040917	0.0452507	0.0590303	6	8	24	0.209036
A12-468	15.9696	19.7397	20.3565	17.95	15.8336	16.0453	16.5826	16.1582	16.4541	16.6346	19.1315	18.5676	18.587	15.7713	14.7555	14.038	14.7988	15.493	16.9265	14.3072	16.9936	15.8605	18.0673	19.8863	22.3082	24.146	17.1349	23.4972	21.2207	16.285	0.0590451	4	8	24	0.209055
vA24-4526	1.21573	0.968534	1.2045	1.57338	1.35434	1.17843	1.22016	1.19969	1.21887	1.26035	0.900491	0.873646	0.94276	0.908552	1.14512	1.19008	1.03492	0.994647	0.917402	0.789161	0.918952	1.04725	0.739785	0.808891	0.996719	0.866922	1.01483	0.945329	0.968895	1.01962	0.059076	10	12	24	0.209131
vA24-4090	0.371416	0.328965	0.190284	0.159049	0.177709	0.245981	0.186962	0.179687	0.197773	0.203848	0.161666	0.185029	0.231732	0.144879	0.145289	0.126424	0.132646	0.0958144	0.159579	0.256806	0.204143	0.234776	0.194031	0.153087	0.127975	0.112889	0.230593	0.116032	0.132279	0.358959	0.059086	20	12	24	0.209133
vA25-1367	0.0687676	0.0783844	0.0665475	0.0444989	0.0388435	0.0181108	0.0373632	0.0445127	0.053205	0.0484779	0.0550109	0.036701	0.0273651	0.0463252	0.0494381	0.040629	0.0318103	0.0198571	0	0.022453	0.035071	0.0337429	0.0217145	0.0113912	0.0541239	0.0300803	0.0403223	0.0507246	0.0350087	0.0480319	0.0591009	6	8	24	0.209152
vA30-3112	0.823702	1.79612	0.878447	0.931577	0.712858	0.982003	1.01895	0.872011	0.93204	1.26808	1.92382	1.87783	1.45475	1.05899	0.840673	0.818932	0.97978	1.17544	2.36356	2.80332	2.1556	1.68887	3.17168	3.32437	2.41643	2.67815	0.879718	2.95871	2.4743	2.19391	0.0592118	24	6	24	0.209512
vA18-924	1.01443	1.07545	1.2538	1.14073	0.956264	1.03702	1.0964	1.0567	1.00517	1.16211	1.2777	1.45081	1.49636	1.29828	1.22433	1.0953	1.12573	1.08191	1.11567	0.795293	1.16624	0.866297	1.12046	1.292	2.11947	2.5402	1.04807	1.84471	2.25083	1.8716	0.059238	4	12	24	0.209571
A4-813	10.5156	11.2012	8.16153	7.22338	7.50876	8.52019	8.14203	7.96113	9.06756	9.28793	9.51277	9.18906	8.07936	7.25255	6.12741	5.65991	5.32721	5.86064	6.95448	9.33301	6.27797	6.45356	7.37579	6.12879	5.03708	4.02287	7.40689	2.44187	3.78525	7.37844	0.0593476	22	10	24	0.209802
vA17-2496	1.81154	2.06181	2.35675	2.36529	2.08469	2.07541	2.15901	2.19456	2.06563	2.21332	2.35222	2.32408	2.4958	2.46048	2.51943	2.37609	2.38519	2.34614	2.26837	2.06493	2.18899	2.30802	2.06093	2.48607	2.56001	2.83175	2.31365	2.22198	2.63299	3.04198	0.0593682	6	12	24	0.209802
vA17-4989	1.21869	0.984636	1.0848	1.10898	1.28961	1.20615	1.05133	1.07294	0.997561	0.994332	0.84007	0.940655	0.876861	0.8499	0.892449	0.999606	0.922073	1.04028	0.91705	0.998704	0.915993	0.982863	0.826704	0.954819	0.858316	0.799089	1.07473	0.931691	0.874057	0.972436	0.0593248	12	10	24	0.209802
vA18-3617	0.351122	0.172376	0.198031	0.273867	0.302075	0.31095	0.221696	0.198336	0.201507	0.194404	0.115748	0.117052	0.140315	0.223699	0.27878	0.275168	0.236938	0.24442	0.218044	0.257542	0.265653	0.330567	0.115137	0.17257	0.0662265	0.0341775	0.234163	0.0806873	0.136379	0.231527	0.059337	12	10	24	0.209802
vA23-4926	0.22489	0.180581	0.0524643	0.0469476	0.0504381	0.0352752	0.0768171	0.0441997	0.0829039	0.140708	0.0952419	0.100329	0.0519337	0.0902296	0.0855937	0.06517	0.0550741	0.0483458	0.00762819	0.0458152	0.0422868	0.0671831	0.0246717	0.0236663	0.0540614	0.0341768	0.0829008	0.0691591	0.0422116	0.0453595	0.0593698	2	14	24	0.209802
vA25-1222	0.264045	0.179126	0.110878	0.129748	0.0760646	0.135602	0.139876	0.0904841	0.114913	0.137962	0.195382	0.180229	0.141849	0.20511	0.0616936	0.0867189	0.0503833	0.0857756	0.0862793	0.110844	0.112538	0.159361	0.103179	0.0747928	0.104309	0.0747132	0.150954	0.0482046	0.112338	0.203708	0.0593662	22	12	24	0.209802
vA26-968	0.235211	0.131093	0.111669	0.2253	0.117476	0.132042	0.105936	0.110299	0.146543	0.143225	0.118837	0.181516	0.115957	0.107892	0.111248	0.12778	0.107372	0.116624	0.142769	0.244251	0.190757	0.193166	0.224282	0.147646	0.165263	0.134023	0.125215	0.0698555	0.137749	0.258222	0.0593696	20	10	24	0.209802
vA23-2459	0.0612983	0.0557838	0.0572008	0.0892475	0.0882922	0.163454	0.143628	0.157545	0.149392	0.08007	0.0490358	0.0697338	0.135099	0.150979	0.209325	0.273218	0.350895	0.36341	0.500745	0.752677	0.648122	0.676751	0.669596	0.493481	0.283904	0.154594	0.121306	0.259422	0.135412	0.236455	0.0593889	16	12	24	0.209836
vA19-3011	0.403493	0.525755	0.647146	0.628774	0.512805	0.493135	0.621718	0.509873	0.570704	0.668233	0.842242	0.742719	0.805911	0.721471	0.611883	0.670472	0.778666	0.798741	0.974297	0.614015	0.591154	0.634793	0.833141	0.785761	1.01684	0.884203	0.654321	0.581766	0.536458	0.500803	0.0594126	22	14	24	0.209887
vA22-965	0.403841	0.271953	0.292517	0.320713	0.255547	0.264403	0.224404	0.226456	0.268422	0.180229	0.213487	0.216321	0.212398	0.266458	0.237541	0.262347	0.238082	0.26146	0.17913	0.184941	0.241654	0.229474	0.183588	0.224825	0.186963	0.193865	0.223548	0.236223	0.238452	0.346176	0.0594417	12	8	24	0.209956
vA26-187	0.0980789	0.216995	0.141207	0.0795591	0.09972	0.0863468	0.0856427	0.0604981	0.0907343	0.203937	0.289176	0.410174	0.310346	0.20069	0.151094	0.139364	0.172078	0.215745	0.536471	0.596417	0.366572	0.381153	0.880989	0.957525	0.506169	0.44679	0.125699	0.390665	0.34391	0.345905	0.0594609	24	8	24	0.20999
A13-668	0.180085	1.06218	0.321267	0.225565	0.253106	0.138098	0.1036	0.141575	0.116177	0.302443	0.641912	0.767248	0.490288	0.343202	0.188487	0.129223	0.308712	0.252931	0.323746	0.240136	0.156286	0.116952	0.299168	0.227415	0.389616	0.422245	0.146745	0.110761	0.202811	0.413168	0.0595158	24	18	24	0.210117
vA19-4672	0.301583	0.172259	0.188901	0.266161	0.184817	0.2497	0.191916	0.208111	0.258903	0.226649	0.247862	0.187992	0.17755	0.220728	0.222753	0.178324	0.163393	0.265726	0.200108	0.286156	0.190977	0.200686	0.17611	0.181075	0.155324	0.11893	0.174413	0.0575945	0.162245	0.304557	0.0595104	12	16	24	0.210117
A4-123	2.38188	2.41714	1.6992	1.65164	1.84243	2.00139	1.45052	1.31342	1.67799	1.68691	1.93828	1.97572	1.95887	2.10671	1.60574	1.50473	1.58953	1.70589	1.9442	2.72968	1.84586	1.74835	2.23479	1.94406	1.45228	1.10997	1.57315	0.798418	1.06403	1.90078	0.0595636	24	8	24	0.210252
A6-146	1.826	1.37938	1.45174	1.67989	1.82132	1.3592	1.24955	1.41415	1.23409	1.10951	0.960413	0.964405	0.990833	1.07136	1.19193	1.17047	1.04942	0.999513	0.998989	0.925085	0.92014	0.936445	0.764366	0.709749	0.880737	0.782625	1.41251	0.921235	0.887888	1.01579	0.0596638	6	18	24	0.210405
A9-834	0.964164	0.762808	0.581353	0.579868	0.5369	0.509801	0.522243	0.512379	0.551556	0.607845	0.427173	0.643482	0.468311	0.462024	0.403095	0.395296	0.311857	0.37007	0.543995	0.721075	0.519382	0.565968	0.663937	0.512158	0.4413	0.348182	0.520551	0.245196	0.305833	0.689165	0.0596484	20	14	24	0.210405
vA17-1573	0.920112	0.657303	1.7899	3.18431	4.10831	2.82132	2.19013	2.64258	1.98819	1.33543	0.625055	0.749512	1.23122	1.88717	2.1157	1.84556	1.3022	1.05801	0.780412	0.968706	0.861889	1.16095	0.622588	0.553047	0.381985	0.294669	2.07456	0.334501	0.449298	1.11424	0.0596193	6	18	24	0.210405
vA22-5187	0.373852	0.312308	0.378642	0.343513	0.287398	0.340401	0.22294	0.314033	0.257147	0.336902	0.235239	0.186716	0.256229	0.290235	0.26549	0.260965	0.270475	0.257703	0.157738	0.292827	0.233179	0.161071	0.160339	0.183517	0.227306	0.238938	0.282701	0.249699	0.241717	0.261847	0.0596638	6	18	24	0.210405
vA23-2985	0.0781758	0.137974	0.0851084	0.123305	0.075068	0.14412	0.1699	0.138413	0.127016	0.29176	0.573255	1.14955	1.00147	0.538149	0.163922	0.211919	0.429427	1.5068	3.70648	4.31551	3.90432	4.38447	7.6	7.6377	4.50461	3.28599	0.160436	3.14847	2.72476	2.89645	0.0596638	24	6	24	0.210405
vA30-833	0.041029	0.0271549	0.0212702	0.0248901	0.0185402	0	0.0222921	0.00937332	0.00952315	0.035729	0.0328213	0.0276593	0.0263743	0.015547	0.0147482	0.0128333	0.0284686	0.0133283	0.0262875	0.0172237	0.0358706	0.0362378	0.0242918	0.0244669	0.0372601	0.0336504	0.0060144	0.022698	0.0223793	0.0351704	0.0596485	20	16	24	0.210405
vA17-3265	0.19562	0.161838	0.178198	0.172923	0.241513	0.248395	0.165122	0.119707	0.0827019	0.119941	0.106188	0.134231	0.130881	0.158841	0.160725	0.144227	0.126039	0.0771649	0.0644579	0.175971	0.0824588	0.0946157	0.0893465	0.0999896	0.129431	0.0997022	0.129041	0.115951	0.096031	0.151717	0.0597026	6	12	24	0.210508
vA30-4362	0.254461	0.267998	0.20648	0.166718	0.233972	0.225521	0.224515	0.200181	0.235736	0.195716	0.217718	0.219836	0.204822	0.198714	0.15987	0.159875	0.168118	0.176825	0.170974	0.25637	0.187164	0.193477	0.238169	0.174175	0.130212	0.112698	0.218942	0.0771189	0.0847259	0.14605	0.0597129	22	10	24	0.210511
A13-241	11.0447	11.9042	8.5947	7.90276	8.20541	8.92527	8.68152	8.46277	9.7078	10.0157	10.145	9.88513	8.60512	7.61768	6.33824	6.14558	5.96276	6.11515	7.22164	9.55766	6.5528	7.15933	7.81946	6.48809	5.10217	4.1645	7.68188	2.56625	3.91899	7.80663	0.0597253	22	10	24	0.210521
A1-425	0.5859	0.403849	0.375349	0.311604	0.299395	0.386758	0.348848	0.301168	0.426472	0.392575	0.315092	0.366072	0.380113	0.365804	0.35683	0.29768	0.300162	0.292892	0.299338	0.567738	0.365765	0.352584	0.33323	0.268832	0.250601	0.174784	0.282357	0.134522	0.178832	0.340898	0.0598585	18	16	24	0.210865
vA18-2348	0.347037	0.350366	0.118924	0.119894	0.157484	0.0929452	0.167781	0.177378	0.32766	0.355624	0.305845	0.226021	0.165286	0.267461	0.23469	0.169261	0.112236	0.0878954	0.040701	0.145683	0.129204	0.19395	0.108654	0.0420913	0.184287	0.144725	0.225043	0.234289	0.196349	0.183196	0.0598782	2	12	24	0.210865
vA18-2699	1.27121	1.06661	0.849496	0.949292	1.05483	1.00598	0.987562	0.822062	0.856618	0.835605	0.998865	0.988976	1.08791	0.964944	0.840191	0.784969	0.738359	0.731329	0.818148	0.91408	0.834883	0.731606	0.948321	0.983035	0.9485	0.902015	0.751993	0.65743	0.85353	0.875269	0.0598895	2	6	24	0.210865
vA18-3024	34.1562	43.7952	41.5988	38.0566	32.9315	32.5394	35.6976	35.5464	33.9856	36.7314	41.9444	40.7859	38.9488	34.1039	31.4077	29.1622	31.4678	33.4164	35.9288	30.4866	35.8077	31.9288	40.4658	43.0134	47.8754	53.6506	35.2393	50.5183	46.4021	36.363	0.0598885	4	8	24	0.210865
vA22-4021	0.488451	0.342137	0.468461	0.435586	0.36419	0.401998	0.368225	0.331979	0.308942	0.282557	0.267004	0.296356	0.300529	0.280715	0.280924	0.226624	0.29373	0.327926	0.225326	0.276815	0.309604	0.349922	0.214003	0.264578	0.25506	0.216329	0.354427	0.316157	0.354346	0.576881	0.0598572	12	10	24	0.210865
vA22-6013	0.0323997	0.0442274	0.0151169	0.0176897	0.00823544	0.00479972	0.00990201	0.0208178	0.0126904	0.0317412	0.0340176	0.0276437	0.0100417	0.0322274	0.0218368	0.0152012	0.00421518	0.0157876	0	0.00510042	0.00398337	0.0250391	0.0172644	0.00724535	0.0132406	0.0119578	0.0106862	0.0161317	0.027834	0.0138866	0.0598784	4	10	24	0.210865
vA23-406	0.109143	0.0689525	0.0203695	0.0216692	0.0302644	0.0211661	0.0363888	0.0163207	0.0310905	0.07332	0.057148	0.0421401	0.0344419	0.0473729	0.0299593	0.0260693	0.0185884	0.00966964	0.00228857	0.0149948	0.0156143	0.0210323	0.0084593	0.0106504	0.0259507	0.0234367	0.0471249	0.027665	0.0350699	0.027217	0.0598621	2	14	24	0.210865
vA22-5818	0.0221048	0.0292599	0.0229191	0.0214557	0.00749155	0.0465725	0.0480405	0.0227249	0.0359149	0.096247	0.114938	0.251467	0.178633	0.134018	0.0609174	0.050703	0.0818014	0.368614	0.858257	1.01146	0.83825	0.96099	1.64117	1.73121	0.873232	0.76144	0.0226823	0.667691	0.593208	0.60635	0.0599242	24	6	24	0.210954
vA18-1369	0.235851	0.160049	0.103078	0.104321	0.0971331	0.102606	0.0766431	0.119699	0.130967	0.110306	0.132547	0.149437	0.108567	0.0984205	0.0611694	0.0728369	0.10254	0.0727373	0.0550885	0.0864758	0.120391	0.113384	0.0922677	0.093467	0.0561222	0.0506852	0.0905905	0.0356748	0.0556919	0.127958	0.0599696	24	8	24	0.211075
vA26-3268	0.0656429	0.0488761	0.0367529	0.0143359	0.0300335	0	0.00401236	0.0337421	0.0342815	0.0477722	0.0275684	0.0373381	0.0189885	0.0335797	0.0353938	0.0184789	0.00683209	0.0191918	0.00757038	0.00826691	0.00968453	0.0173932	0.0104935	0.00880761	0.0134129	0.0121135	0.0259808	0.0424883	0.0225571	0.0309483	0.0599778	4	10	24	0.211075
vA18-1524	3.52095	4.08497	4.9147	5.17063	4.44999	4.56226	4.82442	5.24557	4.71247	4.70543	4.38209	4.31501	4.41272	4.79669	5.31556	5.88392	5.93786	5.78154	4.67829	4.50355	4.8875	5.8987	4.66342	4.67019	4.16964	4.09089	4.80046	4.23761	4.00108	4.56992	0.0600308	14	12	24	0.211195
vA19-4034	1.29039	0.972855	1.01016	1.03764	1.15553	1.09417	1.15506	0.963026	1.18425	1.10322	1.02038	0.980692	0.963854	0.972813	1.07421	0.949931	0.899104	0.9629	1.34495	1.4381	1.07004	1.03956	1.08461	0.910362	0.64207	0.542007	1.10764	0.497318	0.524791	0.761336	0.0600243	14	18	24	0.211195
A14-253	5.20736	5.10028	6.02994	6.18931	6.79584	6.83922	5.92844	5.95813	6.21233	6.14808	6.30275	5.75239	6.22792	7.14002	7.75344	7.44917	7.43618	6.94686	5.72086	5.79137	5.64767	5.51476	4.67285	5.26505	4.96547	5.27079	6.01267	5.17316	5.13687	6.38189	0.0602496	12	14	24	0.211931
A25-960	3.9925	3.99973	4.69944	3.88321	3.66742	3.62844	3.74281	3.55499	3.54725	3.80246	3.98354	3.95729	3.52513	3.25308	3.41139	3.66108	3.32658	3.38063	3.23316	2.65599	2.82533	2.76835	3.12333	3.46395	3.91403	3.65831	3.84255	2.92927	3.10235	3.20734	0.0603767	2	16	24	0.212041
vA17-4283	2.67878	1.91234	2.58177	2.73534	2.91696	2.95174	2.28234	2.24519	2.12943	1.93234	1.6906	1.5617	1.77963	2.22694	2.30437	2.15675	2.23258	2.03668	1.65552	1.73315	1.73772	1.9903	1.54945	1.65902	1.4223	1.47017	2.10968	1.79395	1.57402	1.64946	0.0603638	6	18	24	0.212041
vA22-320	0.457414	0.260354	0.187809	0.173153	0.245969	0.286708	0.221187	0.206908	0.225079	0.257205	0.209788	0.277525	0.226827	0.256523	0.197305	0.141164	0.184082	0.150573	0.161773	0.327712	0.195953	0.222648	0.227487	0.17821	0.139573	0.138056	0.236023	0.111342	0.125746	0.217833	0.0603744	20	12	24	0.212041
vA23-2055	0.819326	0.844552	0.995551	0.868025	0.900386	0.822256	0.703259	0.691769	0.629995	0.519176	0.564778	0.589653	0.596476	0.661884	0.58652	0.546351	0.537052	0.513064	0.566941	0.522506	0.579529	0.505014	0.635368	0.601901	0.755145	0.597061	0.984343	0.45828	0.540845	0.75314	0.0603169	6	14	24	0.212041
vA24-229	2.79882	2.1819	1.14682	1.02609	1.22673	1.25715	1.06922	1.03289	1.23679	1.12741	1.29976	1.44232	1.30672	1.29764	1.04717	0.843864	0.872969	0.858934	0.887126	1.85841	1.10068	1.02207	1.16872	0.862598	0.854167	0.713478	1.15982	0.562769	0.757438	1.43797	0.0603744	22	10	24	0.212041
vA24-3303	0.358985	0.454396	0.309865	0.27832	0.259144	0.306319	0.322557	0.23435	0.269968	0.2914	0.372605	0.400219	0.348617	0.316268	0.311632	0.301486	0.302641	0.269385	0.262894	0.300645	0.293059	0.266334	0.263977	0.287395	0.333018	0.306056	0.284166	0.25202	0.318972	0.39235	0.0603626	2	18	24	0.212041
vA24-4325	0.0950256	0.0428811	0.0443368	0.0188663	0.0307413	0.0255949	0.0369623	0.0222026	0.0406034	0.0531968	0.0777436	0.0622408	0.0392685	0.0491015	0.0558944	0.0283715	0.031469	0.0420944	0.00996273	0.0217587	0.012745	0.0114448	0.00460319	0.0270455	0.0282425	0.0286948	0.0398896	0.0301082	0.0254447	0.0296207	0.0603496	2	14	24	0.212041
vA25-1296	0.13174	0.145319	0.0939078	0.0679319	0.0892963	0.104086	0.0939459	0.105339	0.108934	0.0901391	0.116364	0.122116	0.111906	0.10608	0.0986564	0.0824127	0.0742706	0.0891584	0.0822964	0.14978	0.0701859	0.0759546	0.0974981	0.0785609	0.0747741	0.0391675	0.0893165	0.0364405	0.0718577	0.109792	0.0603744	22	10	24	0.212041
vA26-2678	0.640718	0.390236	0.451168	0.497905	0.611473	0.559018	0.317151	0.436434	0.422882	0.378489	0.330167	0.330907	0.464568	0.34407	0.487469	0.402044	0.470483	0.379246	0.294661	0.326723	0.347954	0.333289	0.255535	0.200417	0.314848	0.281445	0.383756	0.324883	0.343477	0.34369	0.0603295	6	18	24	0.212041
vA26-3557	0.754352	0.689168	0.475042	0.459871	0.494062	0.521045	0.401687	0.475774	0.657396	0.518156	0.660829	0.586146	0.58521	0.62079	0.469119	0.39518	0.414239	0.473567	0.426979	0.693568	0.505253	0.425099	0.517864	0.447084	0.340427	0.304031	0.433499	0.304158	0.372587	0.527624	0.060294	22	10	24	0.212041
vA18-2579	3.52262	3.92536	4.91134	5.09984	4.37889	4.57435	4.78289	5.22084	4.72315	4.57605	4.5039	4.35409	4.51017	4.83606	5.37757	6.04703	5.93895	5.81555	4.59734	4.57274	4.70707	5.92203	4.5688	4.51995	4.11883	4.01503	4.72086	4.21611	3.88104	4.38535	0.0604267	14	12	24	0.212183
vA19-384	0.0507225	0.0391655	0.0328694	0.0415404	0.042976	0.0500939	0.0378934	0.0492484	0.0367909	0.0331277	0.028741	0.0331255	0.031441	0.0400419	0.0288683	0.0370189	0.0190637	0.0466856	0.0844951	0.138404	0.092848	0.102043	0.120124	0.128552	0.0587305	0.0436807	0.0334591	0.049106	0.0954497	0.234308	0.0605423	16	14	24	0.212555
vA18-63	1.83919	1.18374	1.84083	1.80724	1.3855	1.67226	1.47734	1.62811	1.50747	1.31697	1.04959	0.956672	1.22898	1.22724	1.33546	1.42125	1.30809	1.25176	0.817636	0.724728	0.867117	1.0023	0.770281	0.912141	0.872957	0.87844	1.45769	1.09566	1.00796	1.00237	0.0605543	6	18	24	0.212564
vA24-5737	0.826401	0.608557	0.317785	0.31237	0.166199	0.279826	0.310849	0.345435	0.412611	0.391458	0.39229	0.296156	0.277706	0.263249	0.210551	0.255645	0.203214	0.243382	0.251357	0.400288	0.254562	0.292761	0.222596	0.178711	0.0816465	0.0971985	0.35344	0.0859096	0.0980775	0.198507	0.0606921	20	14	24	0.213014
vA24-2203	1.11465	0.91233	1.16078	1.07599	1.14041	1.1595	1.31993	1.35786	1.32482	1.1854	1.08174	1.00171	1.07141	1.01687	1.23216	1.19676	1.24377	1.13396	1.04371	0.998918	1.27847	1.03695	1.27727	1.1377	1.13951	1.19161	1.10177	1.19347	1.37226	1.29994	0.0607078	18	6	24	0.213035
vA19-2250	4.10321	3.31759	3.88934	3.97225	4.03082	3.96406	3.56893	3.35627	3.77377	3.15131	2.63009	2.5578	2.83325	3.16804	3.2812	3.33825	3.09948	3.00436	3.054	3.49029	3.47784	4.24213	3.28867	3.20428	3.14705	3.03332	3.62789	4.5894	3.87724	4.06961	0.0607357	8	16	24	0.213085
vA23-3707	0.3124	0.145464	0.242501	0.247546	0.317627	0.275218	0.196021	0.22453	0.132829	0.173339	0.106155	0.0712878	0.114245	0.144566	0.226577	0.241259	0.241701	0.137407	0.111592	0.114895	0.168587	0.297895	0.106066	0.0890255	0.101681	0.0693831	0.134952	0.121131	0.10043	0.165889	0.0607414	10	14	24	0.213085
vA30-3581	0.818362	0.91146	0.806613	0.656254	0.637041	0.636473	0.734693	0.728266	0.705182	0.78455	0.705795	0.870853	0.782044	0.712259	0.499164	0.460748	0.48177	0.5832	0.516135	0.431575	0.518158	0.569202	0.665006	0.651957	0.670959	0.609733	0.681539	0.552616	0.502172	0.88346	0.0608334	2	8	24	0.213374
vA18-317	2.18927	1.79633	1.67703	1.71267	2.37955	2.38158	1.85247	1.78039	1.98376	1.69661	1.61245	1.76258	1.87691	2.08941	2.14503	2.19229	2.09579	2.22909	2.48713	3.58013	3.01699	2.37012	2.23737	2.45518	1.99966	1.79086	2.12851	1.88315	2.54645	4.27851	0.0608972	12	16	24	0.213531
vA30-2205	0.0379201	0.0357636	0.0176926	0.0186333	0.0173495	0.0179761	0.0231783	0.0253395	0.0217838	0.0148598	0.0341261	0.025883	0.0250723	0.0193981	0.0081784	0.00889562	0.00986678	0.00739104	0.0153062	0.0286534	0.022378	0.0251189	0.0242472	0.0169597	0.0154965	0.0181939	0.025014	0.0188803	0.0111691	0.0455076	0.0608898	22	12	24	0.213531
vA25-5381	0.913695	0.72567	0.750304	0.733327	0.738541	0.817548	0.787468	0.737371	0.725299	0.803055	0.888059	0.893911	0.789136	0.706296	0.783317	0.617306	0.765532	0.77914	0.71654	0.97233	0.925632	0.891732	0.691353	0.776433	0.855072	0.762117	0.813671	0.741528	0.71766	0.830221	0.0610973	20	12	24	0.214198
vA24-2762	0.597544	0.498307	0.695885	0.683817	0.811675	0.679839	0.689579	0.589733	0.728978	0.631562	0.527719	0.648957	0.659797	0.592328	0.737165	0.776019	0.681626	0.666196	0.490659	0.577945	0.498385	0.654428	0.407559	0.538777	0.546995	0.377559	0.674819	0.580748	0.48342	0.651543	0.0611211	6	16	24	0.214248
A25-850	3.73602	2.7143	3.67754	3.66795	3.47291	3.4994	3.39717	3.76745	3.40142	3.31727	2.44844	2.46494	2.58637	2.72318	2.83784	2.76902	2.5323	2.5254	2.17806	2.03966	2.33723	2.54896	2.08584	2.28602	2.44104	2.30452	3.08919	3.09615	2.60079	2.25583	0.0611351	8	14	24	0.214263
vA26-3088	3.19343	4.46977	4.14655	3.56243	3.0912	3.29914	3.85388	3.95309	3.65214	3.95859	4.84272	4.62169	4.36002	3.69743	3.24756	3.11214	3.27678	3.42128	3.61907	3.14503	3.64149	3.0066	3.74131	3.91987	4.68029	5.49094	3.52166	4.76678	4.76533	3.59404	0.0611502	4	6	24	0.214282
A25-954	0.192401	0.56837	0.177788	0.171151	0.153633	0.166844	0.152598	0.152449	0.209783	0.407718	0.547325	0.798638	0.588748	0.363818	0.24594	0.285342	0.347752	0.610079	1.63441	2.02355	1.17327	1.13234	3.50476	4.18922	1.35316	1.09182	0.151063	1.00095	0.731647	0.946928	0.061183	24	6	24	0.214358
vA19-269	0.054655	0.0155028	0.0582874	0.0341036	0.00396925	0.0277599	0.0143175	0.036121	0.0611639	0.0393386	0.0234222	0.0207254	0.0161327	0.00887582	0.00420989	0.0439592	0.0650112	0.083701	0.0720364	0.0884973	0.0652755	0.0241363	0.0166419	0.0279364	0.0127631	0.0403433	0.0309027	0.069975	0.0843242	0.0267719	0.0612139	16	12	24	0.214358
vA19-4161	8.73832	18.138	10.4614	10.81	11.7821	12.8561	12.658	10.8239	10.5471	15.1956	25.6328	25.375	19.8147	15.1588	12.9608	12.9669	14.8458	16.551	22.0915	19.2067	14.2007	10.4914	21.5849	18.4677	21.2838	19.4612	12.5626	7.78128	16.6979	23.9856	0.0612299	22	10	24	0.214358
vA23-1163	0.295165	0.21139	0.152106	0.181199	0.237395	0.113122	0.149001	0.166064	0.179456	0.187434	0.121583	0.123622	0.140786	0.191974	0.19478	0.172245	0.145197	0.0958849	0.0474195	0.0665774	0.0881046	0.136185	0.0735542	0.0551693	0.0900173	0.109479	0.176301	0.118447	0.105249	0.0818218	0.0611966	6	6	24	0.214358
vA24-66	0.346632	0.323882	0.404326	0.489836	0.616755	0.567875	0.398825	0.529293	0.590996	0.490832	0.452634	0.490983	0.463432	0.596861	0.824556	1.04276	1.03457	0.894207	1.07582	0.924438	0.89244	0.517759	0.765983	0.980341	0.929095	0.760069	0.672517	0.852781	1.28123	1.97508	0.0612235	10	16	24	0.214358
vA26-3420	0.785266	0.538735	0.577713	0.647519	0.779096	0.764093	0.593745	0.571549	0.557378	0.466714	0.483665	0.443964	0.487346	0.601773	0.634852	0.592516	0.550469	0.47518	0.375061	0.426311	0.456688	0.486419	0.338998	0.375841	0.448575	0.394254	0.536166	0.458114	0.437232	0.550231	0.0612299	6	18	24	0.214358
vA25-3888	1.32547	1.07239	1.25148	1.40748	1.61293	1.54611	1.21846	1.18025	1.40079	1.30291	1.38383	1.25854	1.3025	1.57202	1.45749	1.51308	1.5099	1.22563	1.23373	1.24866	1.44226	1.29052	1.10114	1.44236	1.09187	1.16714	1.3425	1.38225	1.53192	1.68194	0.0612999	10	12	24	0.214535
vA30-189	0.144858	0.119016	0.195771	0.15818	0.223462	0.177595	0.152661	0.148922	0.161737	0.16778	0.179813	0.11365	0.156878	0.164672	0.177758	0.206236	0.155967	0.136304	0.1613	0.113233	0.117911	0.176472	0.138407	0.138512	0.151058	0.129049	0.177931	0.144249	0.201074	0.166992	0.0612904	10	6	24	0.214535
vA22-2776	4.88995	3.66253	4.59149	5.09738	5.74584	4.465	3.87711	4.18181	3.61704	3.10766	3.00166	2.53068	2.94121	3.52618	3.87045	3.83328	3.61333	3.18408	2.13736	2.6244	2.88402	3.17002	2.1791	2.35825	2.70239	2.32177	3.34045	2.44768	2.82336	3.30041	0.0613184	6	18	24	0.214566
vA17-673	0.113626	0.106384	0.0663766	0.0554808	0.0648077	0.0864895	0.0655001	0.0588814	0.0810499	0.0661951	0.0764849	0.0735637	0.058789	0.0588079	0.0767063	0.0624124	0.0634573	0.0720224	0.0745761	0.109359	0.0654189	0.0832228	0.0817127	0.0751955	0.0739934	0.0518235	0.0731251	0.0321964	0.0671167	0.121949	0.0613462	22	10	24	0.214629
vA18-1407	1.70784	1.16808	0.954875	0.856531	1.0694	1.20849	0.985059	1.04099	1.05763	1.08182	1.23642	1.133	1.15808	1.06597	0.892008	0.779532	0.820106	0.858251	0.633231	1.21685	0.810071	0.928975	0.972729	0.77818	0.646934	0.473725	0.959589	0.454454	0.49358	0.898556	0.0613716	22	10	24	0.21465
vA26-973	0.197323	0.143657	0.118663	0.100552	0.160499	0.119525	0.128652	0.144254	0.12824	0.142376	0.152587	0.119721	0.137715	0.184435	0.0993008	0.127554	0.123224	0.128201	0.106197	0.165669	0.142324	0.139424	0.168231	0.152971	0.0895983	0.0647346	0.179337	0.034932	0.0602726	0.154111	0.0613716	22	10	24	0.21465
vA24-152	0.136836	0.108677	0.0583723	0.0426916	0.0516753	0.0973012	0.0286766	0.0361735	0.0490024	0.0437732	0.0609863	0.0533715	0.0613933	0.0622212	0.0590243	0.036686	0.0406911	0.0190507	0.0360706	0.0837025	0.0384533	0.0276245	0.0624979	0.0314742	0.0639086	0.0259728	0.0567375	0.0116795	0.0191925	0.0703784	0.0613996	2	12	24	0.214715
A23-776	4.93815	5.40691	4.30149	4.79522	6.06446	5.77151	6.39257	5.94967	4.53566	3.9074	4.25447	4.10465	3.76468	3.46715	3.21423	3.81345	4.53266	4.51338	4.20309	4.55544	4.17716	3.62855	3.77012	3.45625	3.38663	3.71556	6.5884	4.40911	3.82375	3.59184	0.0614179	16	8	24	0.214735
vA23-663	0.193985	0.260917	0.125544	0.112745	0.136789	0.155736	0.17212	0.112579	0.19281	0.161142	0.213996	0.19695	0.152567	0.145826	0.0944719	0.111564	0.107462	0.0945243	0.119075	0.153672	0.104629	0.0884293	0.13671	0.134337	0.127862	0.103927	0.140345	0.0560811	0.101372	0.160921	0.0614248	22	10	24	0.214735
A29-3	6.08455	3.71177	3.01079	2.94986	3.5775	4.09977	3.62855	3.45627	3.79898	3.47497	3.32789	3.00574	3.04107	3.15757	2.90401	2.81699	2.54722	2.78124	2.08023	4.76722	3.02349	3.38821	2.56758	2.299	1.76497	1.44084	2.78751	1.37876	1.80838	3.45538	0.0615199	16	16	24	0.214933
A29-1042	0.997589	1.00145	1.1579	0.979668	0.850906	0.962744	0.954893	1.0554	1.14453	1.08944	1.23185	1.20342	1.1067	1.02241	1.00117	0.917245	0.95699	0.937406	0.79273	0.78978	1.03606	0.835758	1.0679	0.964207	1.20388	1.26352	0.842082	1.03784	1.32784	1.04836	0.0615301	22	16	24	0.214933
vA23-3515	0.72105	0.478388	0.669569	0.606845	0.704505	0.700303	0.62778	0.535166	0.558416	0.574962	0.379848	0.386797	0.491284	0.487807	0.455158	0.544581	0.519836	0.541596	0.401585	0.425245	0.505085	0.518799	0.329864	0.43418	0.491591	0.386848	0.561489	0.493855	0.462747	0.512563	0.0615199	12	10	24	0.214933
vA24-2396	0.311168	0.338952	0.112921	0.0943847	0.166975	0.0870716	0.195482	0.275467	0.32501	0.454847	0.378566	0.249103	0.217885	0.338991	0.307593	0.223045	0.157433	0.160049	0.0498417	0.190496	0.153026	0.259563	0.151991	0.0811822	0.226068	0.207357	0.171052	0.241001	0.165484	0.211166	0.0615242	20	18	24	0.214933
vA24-4812	0.0382957	0.0371136	0.0280781	0.0258871	0.0370823	0.0367405	0.0423572	0.0281214	0.0333327	0.025522	0.0361052	0.0311184	0.0233613	0.0269495	0.0226151	0.0265234	0.025623	0.0213264	0.0220826	0.0482287	0.0367692	0.0281864	0.0291516	0.0244682	0.018631	0.0188452	0.02045	0.0145275	0.0179043	0.0390803	0.0614951	16	16	24	0.214933
vA30-3133	0.10082	0.0878843	0.0596606	0.0537032	0.0500032	0.0320567	0.0390793	0.0631999	0.0590733	0.0605701	0.0531116	0.0727326	0.0467437	0.0531118	0.0344726	0.0461486	0.0204747	0.0191716	0.0680617	0.0681302	0.0628831	0.0716714	0.0419297	0.0417921	0.0462258	0.0344871	0.0421744	0.014692	0.0434571	0.0484815	0.0615877	18	18	24	0.215101
vA23-443	0.339063	0.306403	0.365075	0.403473	0.424291	0.448199	0.425127	0.415608	0.39955	0.418562	0.302531	0.300007	0.323343	0.331084	0.332824	0.330399	0.312178	0.364327	0.45119	0.427009	0.491682	0.506793	0.407671	0.489932	0.419241	0.413922	0.395712	0.515112	0.388379	0.346542	0.0616422	20	6	24	0.215257
vA19-3789	0.613343	0.446532	0.412985	0.391344	0.489102	0.461789	0.423417	0.43273	0.527576	0.611313	0.551255	0.505297	0.510894	0.514041	0.464286	0.440114	0.448108	0.435996	0.416088	0.499808	0.390344	0.509854	0.422949	0.47118	0.399076	0.317804	0.387139	0.256281	0.370758	0.534011	0.0616768	20	12	24	0.215344
vA25-5711	18.3196	19.4905	20.0044	20.3325	20.5925	21.0108	21.959	20.432	20.0656	20.5044	19.7487	19.2683	19.6028	20.7451	22.0541	21.6411	21.3969	19.5024	18.5807	19.6807	18.4627	18.9073	14.5932	15.6436	16.6807	13.9572	19.8349	15.1238	15.5213	21.4915	0.0617515	12	14	24	0.215571
vA18-43	0.217355	0.190765	0.108762	0.0859942	0.086475	0.063465	0.138633	0.0906762	0.108577	0.144604	0.143635	0.121841	0.0963288	0.118171	0.0611452	0.0443383	0.055736	0.073678	0.0435945	0.0793426	0.10844	0.102942	0.0872839	0.0648078	0.0772391	0.0674311	0.1413	0.0407786	0.095876	0.145815	0.0617704	20	12	24	0.215603
A26-644	0.379061	2.00055	0.615964	0.482908	0.429702	0.286581	0.295614	0.311307	0.252572	0.504899	1.14496	1.22593	0.880445	0.638934	0.364133	0.398622	0.512429	0.522277	0.580366	0.47738	0.702802	0.298237	0.650067	1.18284	1.30871	1.83479	0.296033	1.9459	1.61058	1.08125	0.0619548	4	10	24	0.216212
vA22-5555	0.409714	0.453358	0.223024	0.177093	0.247338	0.227608	0.187826	0.206216	0.187224	0.277148	0.230451	0.258942	0.197529	0.184361	0.161082	0.180214	0.119933	0.158052	0.147659	0.32249	0.230873	0.229938	0.209222	0.202332	0.153482	0.195319	0.213962	0.0977476	0.159229	0.332918	0.062013	20	12	24	0.216381
vA30-4124	0.00919917	0.0410969	0.00858424	0	0.00233827	0.00545109	0.00562291	0.00709291	0	0.0592231	0.455332	0.134302	0.0342133	0.0156861	0.0074401	0.0194222	0.0191489	0.00672382	0.00530455	0.00868891	0.0135719	0.00406246	0.00735276	0.026743	0.0563904	0.0746936	0.00606823	0.0160308	0.0699967	0.0808275	0.062027	24	14	24	0.216396
vA22-3772	0.50441	0.398121	0.464845	0.516587	0.576557	0.649772	0.428962	0.512118	0.451585	0.434965	0.390973	0.451455	0.559301	0.537788	0.658812	0.585029	0.671725	0.543481	0.560041	0.587895	0.533094	0.503616	0.477457	0.48202	0.442996	0.402392	0.516668	0.489808	0.362967	0.526381	0.0620761	12	10	24	0.216401
vA25-1576	4.11282	5.42253	4.60548	4.21722	3.61559	3.54867	3.64213	3.75381	3.41567	3.74003	3.96011	4.02073	4.24068	3.36399	3.11002	2.96977	3.45581	2.9768	3.48219	2.97511	3.1079	3.06994	3.59734	3.50842	3.38612	3.12101	3.97028	2.72202	2.62963	2.93222	0.0620629	2	10	24	0.216401
vA25-2606	3.11531	2.43089	2.0368	2.08009	2.68728	2.87838	3.13891	3.25166	3.49017	3.41246	2.85243	2.3687	2.46652	3.43766	3.68472	3.57123	3.31263	3.32611	3.37768	3.22365	2.98993	3.23522	3.35387	3.00673	1.71262	1.57893	2.99483	1.21322	2.49757	4.30678	0.0620773	12	16	24	0.216401
vA26-3744	0.223715	0.16858	0.153427	0.147162	0.128802	0.143746	0.115326	0.149633	0.146394	0.144855	0.132604	0.141049	0.129205	0.17465	0.139517	0.136577	0.0813545	0.0709231	0.108797	0.078073	0.0954376	0.0737989	0.0861746	0.103673	0.129977	0.133301	0.14224	0.0858887	0.140256	0.0993511	0.0620441	4	10	24	0.216401
vA30-925	0.242429	0.164907	0.113112	0.166678	0.19171	0.186219	0.175624	0.184614	0.211011	0.150795	0.129288	0.136193	0.159548	0.122484	0.208175	0.210633	0.196248	0.188133	0.181213	0.209193	0.132468	0.150676	0.177024	0.160631	0.146773	0.125926	0.213224	0.116234	0.180718	0.288628	0.0620629	10	18	24	0.216401
vA17-840	3.44424	3.96339	4.69936	5.07646	4.2542	4.40947	4.66552	5.02504	4.59853	4.53653	4.36894	4.21086	4.36669	4.65496	5.38036	5.67361	5.68411	5.52624	4.53223	4.3675	4.7015	5.7852	4.53419	4.50181	4.04897	3.96203	4.6215	4.15376	3.9157	4.45418	0.0621076	14	12	24	0.216447
vA24-1440	0.387648	0.502922	0.308297	0.298233	0.268728	0.26103	0.344649	0.262662	0.285265	0.221943	0.311862	0.340767	0.320384	0.285434	0.228016	0.223211	0.242995	0.180306	0.19813	0.171978	0.160308	0.155627	0.173699	0.208838	0.230425	0.253625	0.2499	0.201781	0.216248	0.252997	0.0621099	2	18	24	0.216447
A19-444	9.67359	10.0438	9.36894	9.50591	10.6865	12.8104	11.953	10.9311	12.8449	12.0416	12.0745	11.4063	12.1048	13.2393	12.2468	12.5035	13.3317	13.0608	12.9721	14.6671	12.4828	11.9687	11.1724	12.4776	10.2437	9.85244	11.867	10.2366	9.68864	10.5767	0.0621443	18	8	24	0.216532
A18-932	7.91807	2.69964	6.6832	8.65175	11.6411	12.6543	4.44791	4.68908	4.64928	4.11469	2.63054	2.42667	4.3869	6.21678	7.56607	9.4345	8.64169	6.04689	6.34338	5.46746	3.96562	1.73773	2.6998	2.25642	1.51887	0.947702	4.34071	0.284586	0.302445	0.565671	0.0621543	10	14	24	0.216533
vA17-1012	0.344484	0.405698	0.151274	0.103261	0.164823	0.0880557	0.140375	0.249987	0.285731	0.465103	0.384989	0.276628	0.15352	0.276426	0.258581	0.152117	0.0773319	0.0987409	0.0467392	0.106332	0.0830442	0.158094	0.129572	0.0332308	0.187704	0.164534	0.142582	0.201785	0.185689	0.182388	0.0622126	2	12	24	0.216702
vA30-3864	0.940056	0.764816	1.08261	1.03652	1.07234	0.831489	0.790427	0.876855	0.708866	0.744462	0.588761	0.53558	0.606393	0.63597	0.65769	0.735805	0.601363	0.683751	0.592309	0.427354	0.635944	0.631823	0.425167	0.504527	0.584683	0.487421	0.780429	0.694084	0.522258	0.585697	0.062241	6	18	24	0.216767
vA26-478	0.139072	0.099589	0.110629	0.087134	0.108947	0.0702505	0.078039	0.105472	0.10954	0.114868	0.0738636	0.0847247	0.0791397	0.0570177	0.108176	0.0962698	0.104407	0.124424	0.18931	0.298607	0.224239	0.368496	0.286704	0.285508	0.0950335	0.102656	0.108282	0.0635679	0.0850593	0.246245	0.0622614	20	8	24	0.216804
vA30-1970	0.126421	0.64322	0.0983082	0.0862794	0.0696236	0.0873977	0.0643946	0.0541529	0.0550185	0.159237	0.524615	0.311605	0.130606	0.0958083	0.0227214	0.0148284	0.0657891	0.010267	0.0242995	0.0132676	0.0362664	0.0186096	0.0617504	0.0329825	0.0688846	0.0738758	0.0694945	0.0367175	0.0413737	0.24383	0.0622954	2	14	24	0.216888
vA19-4265	5.61588	7.35837	7.13732	6.49901	5.71901	5.62729	6.14077	6.16264	5.88924	6.21959	7.38494	7.12875	6.60454	5.62061	5.03534	4.75371	4.88568	5.40271	6.06338	5.14829	5.6255	4.9561	6.38119	6.3377	7.36022	8.03118	6.35358	7.57826	6.99615	5.57704	0.0623443	4	8	24	0.217014
vA22-4742	0.153719	0.14307	0.0986175	0.115401	0.153035	0.166995	0.140939	0.131693	0.163902	0.129081	0.161396	0.1603	0.145574	0.109216	0.113965	0.132223	0.0766621	0.118598	0.107106	0.169392	0.119693	0.124454	0.156995	0.128908	0.138726	0.156017	0.0929509	0.137127	0.144635	0.145495	0.0623512	22	8	24	0.217014
vA24-4196	0.0954304	0.115336	0.0542051	0.0543687	0.05906	0.0786763	0.0710117	0.0511865	0.0520047	0.0511006	0.0995737	0.0786688	0.0788716	0.103767	0.0984353	0.0467205	0.0431842	0.0323486	0.057421	0.0418027	0.053052	0.0366463	0.0795925	0.037114	0.0779978	0.0581909	0.0656877	0.0289218	0.0855472	0.0675771	0.0623736	2	18	24	0.217058
A26-300	8.75772	9.40341	10.8839	9.35354	8.79987	9.89763	10.7826	10.3571	10.9469	11.6795	9.61418	10.0848	10.3222	9.60549	9.26119	8.37701	9.10108	10.288	13.4409	12.266	12.8108	12.3398	14.2472	14.318	12.5099	12.8268	11.9781	13.7525	11.3901	10.2315	0.0624666	20	14	24	0.217177
vA19-1936	3.67817	4.22354	5.14103	5.4476	4.73812	4.91206	5.10991	5.5489	5.05955	4.88654	4.75069	4.62214	4.71661	5.16658	5.75869	6.35958	6.26164	6.1137	4.9417	4.84451	5.0363	6.1223	4.82363	4.77574	4.27326	4.12743	4.98441	4.41728	4.11339	4.59661	0.0624616	14	12	24	0.217177
vA22-1835	2.06117	2.29626	1.45632	1.33414	1.30544	1.33007	1.57342	1.35513	1.55539	1.68469	2.24944	2.22575	1.86283	1.55147	1.0661	0.921839	1.02248	0.990729	0.910678	1.10409	0.935669	0.886899	1.32526	1.24861	1.22474	1.06019	1.30018	0.739891	0.998105	1.50303	0.0624417	2	6	24	0.217177
vA22-4099	6.78591	8.01005	8.34443	8.0371	7.27917	6.78532	6.83983	7.11753	6.71978	6.60362	7.36048	6.95552	6.64801	6.22014	6.2615	5.67992	6.05432	6.10163	6.44444	5.67516	6.15106	6.22998	7.11168	7.66154	8.06029	9.01671	7.1956	8.71159	7.62068	6.20051	0.0624427	4	8	24	0.217177
vA24-1346	0.0314049	0.0207852	0.00976854	0.0137172	0.0340591	0.0347376	0.0153568	0.0215239	0.021868	0.0117206	0.00502449	0.00635141	0.0121126	0.0238003	0.0225775	0.0255398	0.00871631	0.0244847	0.0193164	0.0448241	0.0329478	0.0295867	0.0111562	0.016855	0.0136896	0.0169997	0.0276217	0.00625456	0.0246669	0.0323047	0.0624524	12	10	24	0.217177
vA30-4857	0.163798	0.16726	0.205254	0.332172	0.204605	0.133112	0.131587	0.211694	0.200414	0.183393	0.14039	0.134874	0.158584	0.170242	0.146355	0.136135	0.121772	0.132265	0.140328	0.106089	0.119678	0.124003	0.104737	0.142331	0.122402	0.189997	0.185228	0.144468	0.151629	0.160468	0.062447	6	16	24	0.217177
A6-439	0.663983	0.517612	0.819201	0.802904	0.738524	0.59678	0.680963	0.590984	0.642321	0.608703	0.716525	0.824639	0.777119	0.749737	0.768883	0.702501	0.825576	0.768689	0.781168	0.549987	0.683747	0.743881	0.726612	0.574001	1.0089	1.09536	0.664344	0.781002	0.936294	1.01993	0.0625352	10	6	24	0.217279
vA22-4993	0.21416	0.355574	0.241191	0.181439	0.202726	0.284439	0.325001	0.204983	0.169693	0.202573	0.482939	0.526467	0.350947	0.289625	0.270762	0.232141	0.238269	0.251892	0.374734	0.288309	0.246956	0.218502	0.421051	0.293954	0.395346	0.357045	0.233827	0.113983	0.395152	0.446289	0.062512	22	10	24	0.217279
vA24-1998	0.516784	0.534423	0.542518	0.521987	0.450994	0.438926	0.379055	0.34976	0.386837	0.385738	0.444408	0.457255	0.366605	0.367168	0.287931	0.278833	0.273416	0.339953	0.437059	0.526084	0.461693	0.486865	0.477311	0.493079	0.387183	0.289275	0.397713	0.240151	0.274833	0.372851	0.0625254	24	10	24	0.217279
vA25-713	1.63683	1.62874	1.48518	1.53203	1.47632	1.53311	1.55377	1.37256	1.41026	1.62573	1.72423	1.659	1.66141	1.65921	1.68378	1.43684	1.63688	1.54005	1.62673	1.51042	1.63218	1.50232	1.5595	1.84199	1.9081	1.85409	1.58229	1.73135	2.22544	1.93655	0.0625199	2	14	24	0.217279
vA23-750	2.07554	2.41276	1.80437	2.24705	2.82271	2.72784	2.75418	2.36173	2.02891	1.78757	1.68694	1.77928	1.66042	1.35113	1.26736	1.66461	1.90635	1.90171	1.84639	1.99393	1.88874	1.51981	1.65895	1.65822	1.44266	1.60735	3.09518	1.89899	1.48044	1.68413	0.0625498	14	12	24	0.217296
vA26-3312	0.295509	0.259844	0.299392	0.359564	0.321914	0.27517	0.273521	0.264739	0.260152	0.250509	0.192492	0.1921	0.258189	0.239949	0.232173	0.190143	0.241658	0.209821	0.194743	0.212661	0.149477	0.171515	0.152965	0.166152	0.200123	0.261754	0.206072	0.218597	0.232107	0.206269	0.0625758	10	12	24	0.217352
vA17-670	5.07013	7.0784	6.04303	5.30237	4.6953	4.93176	5.23374	5.25387	4.93165	5.38857	7.35402	6.48002	5.97248	5.23858	4.64698	4.24043	4.80033	4.94493	5.31005	4.59754	5.18795	4.44699	5.76778	6.10794	7.04519	7.27389	5.08617	6.36499	6.29993	5.42446	0.0626304	4	6	24	0.21738
vA22-197	0.0985602	0.144644	0.0719779	0.0982656	0.0827815	0.126963	0.141443	0.114541	0.10742	0.124745	0.185111	0.126748	0.180625	0.10717	0.0693161	0.068358	0.0802809	0.0835237	0.0938982	0.102538	0.0674362	0.0529874	0.077636	0.111161	0.108575	0.0759149	0.0961095	0.0384047	0.0883528	0.12122	0.0625945	24	8	24	0.21738
vA22-3980	6.97794	6.66649	8.20256	7.49415	6.80911	6.40044	6.6315	6.4893	6.44791	6.53465	6.86298	6.79388	6.70975	6.09615	6.04379	5.82462	5.98924	5.79216	5.33844	4.33036	5.00116	4.6702	5.2751	5.95653	6.61172	6.23091	7.08022	4.84041	5.02663	5.35435	0.0626249	2	14	24	0.21738
vA23-4568	0.802843	0.961338	0.772177	0.765169	0.751833	0.646833	0.675831	0.658843	0.665697	0.717533	0.756318	0.881278	0.762484	0.608437	0.618946	0.432846	0.568059	0.600537	0.491373	0.487802	0.450234	0.594018	0.746774	0.699242	0.638917	0.699182	0.729355	0.638169	0.549693	0.802905	0.0626329	24	18	24	0.21738
vA24-4077	0.153448	0.174101	0.139099	0.0909611	0.124812	0.0623505	0.101833	0.0766227	0.100744	0.117809	0.13678	0.129676	0.119575	0.0797425	0.0803732	0.0699373	0.0593202	0.0726354	0.111236	0.121471	0.12074	0.104551	0.084102	0.101964	0.0788337	0.0938498	0.121466	0.0742183	0.0731762	0.120262	0.0626329	24	12	24	0.21738
vA30-4359	0.184294	0.125184	0.199129	0.137693	0.290929	0.195422	0.249012	0.19445	0.217821	0.162901	0.0931117	0.125058	0.176366	0.259121	0.183048	0.2594	0.2221	0.179605	0.156609	0.183234	0.233735	0.192758	0.113708	0.255953	0.158557	0.164675	0.198351	0.115907	0.223797	0.162136	0.0626574	10	12	24	0.217431
vA23-1385	0.458857	0.416721	0.424965	0.376734	0.420934	0.329827	0.386616	0.322762	0.321916	0.297435	0.291168	0.280843	0.291795	0.316371	0.281514	0.305392	0.318385	0.286914	0.27454	0.288213	0.300875	0.240727	0.209576	0.231455	0.305481	0.290317	0.320134	0.31836	0.286791	0.359819	0.0627134	8	16	24	0.217567
vA23-1793	0.338785	0.316355	0.225366	0.230755	0.23532	0.206715	0.28294	0.17242	0.238239	0.251624	0.257595	0.284921	0.18297	0.183029	0.137453	0.179409	0.160593	0.160179	0.247578	0.375966	0.27383	0.201457	0.207334	0.189026	0.194651	0.131226	0.207991	0.110226	0.102092	0.212775	0.0627163	18	16	24	0.217567
vA25-2946	0.0294141	0.0322752	0.0274479	0.0253573	0.0173141	0.0183471	0.0189254	0.0175069	0.0323396	0.0311996	0.059444	0.0340489	0.0383846	0.0369571	0.0133555	0.00871606	0.0322254	0.110137	0.0981963	0.132577	0.249716	0.29671	0.382764	0.355889	0.167021	0.147412	0.0183818	0.195783	0.269031	0.479067	0.0627301	22	8	24	0.217581
A33-851	0.155776	1.42178	0.361062	0.296306	0.306546	0.154838	0.215005	0.206639	0.125965	0.382579	0.904451	0.731716	0.544056	0.445563	0.325131	0.240478	0.381792	0.303624	0.347712	0.259464	0.454701	0.252979	0.556944	0.678726	0.862488	1.24629	0.112702	1.42611	1.1298	0.719352	0.0628844	4	12	24	0.218082
A33-988	1.06724	1.1352	1.39426	1.33742	1.09543	1.24072	1.25498	1.20167	1.12533	1.22336	1.23792	1.30661	1.37769	1.25943	1.49615	1.20174	1.36467	1.1639	1.02568	0.96644	1.32461	1.00545	1.18612	1.30468	1.65734	1.97695	1.13311	1.63967	1.91103	1.61623	0.0629358	8	8	24	0.218226
A20-619	15.5346	21.3499	20.8537	20.9421	17.5535	18.4407	20.0576	20.3616	21.8118	22.5469	20.998	21.6124	22.2364	21.964	19.3826	19.1454	21.448	23.1416	21.594	19.2297	18.341	21.0089	25.7142	19.8665	17.0389	15.3882	20.4342	11.9525	12.877	18.7846	0.062992	22	10	24	0.218387
vA23-5166	0.0920876	0.0822795	0.0658811	0.0837971	0.0717818	0.0873085	0.10507	0.082048	0.0833596	0.0824833	0.077349	0.0744961	0.065961	0.0662995	0.105925	0.0662483	0.0990394	0.0418807	0.0920415	0.104376	0.0724588	0.0677783	0.0817825	0.0604062	0.0476683	0.0453161	0.0728948	0.03668	0.0904126	0.0763071	0.0630311	14	14	24	0.218488
vA25-3127	0.899452	0.692964	0.612009	0.6778	0.847819	0.799474	0.692955	0.640536	0.777994	0.7448	0.646443	0.637741	0.667882	0.804137	0.78808	0.826421	0.797188	0.819497	0.899542	1.34514	0.997549	0.97854	0.766347	0.798272	0.75429	0.682945	0.766377	0.758052	1.05097	2.00585	0.0630753	12	10	24	0.218598
vA26-1711	2.26643	2.14265	2.3809	2.35862	2.4475	2.40113	2.31939	2.66539	2.40133	2.26074	2.18389	2.12386	2.31166	2.30903	2.29408	2.23466	2.23202	2.18032	1.83362	1.8315	2.17513	2.09579	2.17383	2.12715	2.50497	2.52971	2.26297	2.6074	2.58259	2.19449	0.0630826	10	10	24	0.218598
vA24-5670	0.149599	0.173568	0.0992329	0.0944715	0.102623	0.10894	0.0969496	0.109325	0.0753031	0.129153	0.127602	0.121659	0.122151	0.0901529	0.0816336	0.0642689	0.0525261	0.0860702	0.0852245	0.172512	0.108138	0.0684526	0.105646	0.0983466	0.0707111	0.0638607	0.133163	0.0448703	0.0442403	0.0927019	0.0630933	2	6	24	0.218601
vA17-1370	1.26082	1.34369	1.40197	1.21416	1.14397	1.20402	1.14488	1.28598	1.15791	1.25974	1.4176	1.52593	1.52068	1.42199	1.18834	1.20483	1.35359	1.25777	1.34721	1.01272	1.32797	0.993753	1.42126	1.48894	2.07453	2.11294	1.18752	1.64107	2.28408	1.68785	0.0631728	2	18	24	0.218842
vA19-741	0.575875	0.657719	0.450194	0.439628	0.39034	0.436871	0.463101	0.452317	0.516325	0.515433	0.682855	0.66865	0.49701	0.440291	0.37004	0.339527	0.388971	0.451957	0.466268	0.492053	0.509598	0.372092	0.57751	0.440662	0.544264	0.746083	0.486331	0.649573	0.672142	0.530049	0.0632	22	12	24	0.218902
vA18-4033	1.14751	0.722723	0.974849	0.938654	1.17925	0.945622	0.859784	0.816061	0.635791	0.695348	0.57742	0.589543	0.700248	0.846264	0.762866	0.62136	0.761968	0.605249	0.645089	0.585308	0.554206	0.766485	0.578582	0.595998	0.537856	0.628439	0.813927	0.606151	0.601678	0.609935	0.0632258	6	18	24	0.218923
vA19-3859	1.0811	1.04356	1.33476	1.18052	0.95714	0.847591	1.0695	1.12511	0.694888	0.931102	1.2693	1.14536	1.11895	0.945365	0.832224	0.805322	0.87593	0.904468	0.859332	0.699608	0.837573	0.793263	0.90399	0.901581	1.25881	1.15405	1.01816	0.814867	0.917734	0.98661	0.0632255	2	16	24	0.218923
vA30-737	0.115911	0.110647	0.241286	0.28235	0.226635	0.20077	0.294298	0.224575	0.279386	0.219623	0.128386	0.128481	0.187912	0.253395	0.240376	0.225898	0.2088	0.247647	0.262211	0.297566	0.293782	0.342563	0.342077	0.247242	0.18583	0.240224	0.241145	0.217528	0.271375	0.210184	0.0632372	18	8	24	0.218929
vA25-4347	0.282631	0.231224	0.207571	0.185745	0.164966	0.201592	0.185552	0.193706	0.243269	0.181661	0.244932	0.232212	0.311453	0.184444	0.189077	0.19645	0.207002	0.178525	0.15392	0.210926	0.167305	0.20571	0.228691	0.173223	0.126195	0.110106	0.155365	0.0964197	0.105343	0.159272	0.0633003	22	12	24	0.219044
vA26-3726	0.563533	0.359652	0.437325	0.426984	0.49988	0.511117	0.4499	0.399036	0.402412	0.321913	0.3588	0.307458	0.361195	0.451044	0.468177	0.464044	0.427923	0.400688	0.29511	0.427269	0.330864	0.360597	0.229808	0.254611	0.211496	0.227086	0.405874	0.231909	0.279464	0.386946	0.0633003	6	18	24	0.219044
vA30-4633	0.046481	0.13424	0.0512601	0.0461415	0.0257775	0.0300469	0.0413252	0.0260645	0.0397216	0.0851588	0.238307	0.144211	0.0908009	0.0672492	0.0546806	0.0277554	0.0219897	0.0329442	0.0341123	0.00532155	0.0166243	0.0074642	0.0135097	0.0264582	0.0448974	0.0280716	0.0334486	0.0126233	0.0165947	0.0724435	0.0632889	2	8	24	0.219044
vA19-538	3.51715	6.84612	4.19782	4.38721	4.62067	4.91763	5.06458	4.17444	4.37531	6.02117	10.539	9.95794	7.72715	5.96365	5.22398	5.17918	6.00853	6.46377	8.31753	7.24136	5.64569	4.18263	8.25814	7.06985	8.01568	7.49195	4.67059	2.87272	6.50219	9.03916	0.0633568	22	10	24	0.219205
A12-919	3.86479	3.72399	4.14953	4.65714	4.57204	4.61799	4.20771	4.05735	4.18869	4.05733	4.07007	3.66214	3.96831	4.40376	4.39324	4.50545	4.28748	4.01903	3.58669	3.65329	3.46584	3.63435	3.24655	3.16015	3.26285	3.46025	3.9171	3.43198	3.48647	3.64423	0.0633769	8	16	24	0.219241
A17-635	1.28258	1.19913	1.52995	1.49119	1.56147	1.43148	1.4969	1.45511	1.55641	1.29195	1.54897	1.4638	1.45111	1.65147	1.777	1.92796	1.70644	1.65851	1.22067	1.21275	1.29007	1.33811	0.915667	1.1844	1.19417	1.13363	1.54426	1.14905	1.32038	1.56555	0.0634698	10	16	24	0.219528
A7-446	3.37606	2.96908	2.51713	2.5665	2.63743	2.51682	2.73471	2.54299	2.71978	2.58711	1.71697	2.33587	2.03268	1.81665	1.67443	1.91432	1.5512	1.75898	2.57497	3.71469	2.66982	3.09193	2.68447	2.23037	1.49373	1.17438	2.93447	1.37409	1.69697	2.94864	0.0635123	16	16	24	0.219641
vA25-3063	0.546544	0.485947	0.526823	0.62304	0.659498	0.722462	0.631429	0.583486	0.495579	0.537958	0.428801	0.364399	0.446745	0.539371	0.50842	0.495945	0.515708	0.54727	0.522951	0.453827	0.522789	0.580856	0.476848	0.44859	0.40498	0.425595	0.554658	0.499389	0.395081	0.419593	0.0635732	14	10	24	0.219817
vA17-1035	0.948331	1.19037	0.65438	0.67846	0.749932	0.749262	0.595206	0.545365	0.595829	0.642764	0.924296	0.936918	0.786783	0.726957	0.521123	0.497782	0.612634	0.655085	0.783594	0.938057	0.743332	0.670713	0.917716	0.695524	0.510791	0.461307	0.719043	0.246035	0.349601	0.66653	0.0636423	24	8	24	0.220021
vA19-4191	0.30015	0.418781	0.264946	0.221455	0.283177	0.301237	0.218173	0.180694	0.217474	0.217983	0.369892	0.360936	0.301705	0.26743	0.212866	0.192839	0.188563	0.252983	0.327442	0.309893	0.228725	0.188674	0.279529	0.241877	0.276261	0.207582	0.267559	0.0619314	0.0823008	0.22484	0.0636611	2	6	24	0.220052
vA19-4238	0.961639	0.973223	0.596786	0.576013	0.768894	0.785595	0.724755	0.691071	0.867895	0.87807	1.1707	1.11522	0.895091	0.90744	0.805442	0.841033	0.825962	0.873479	0.920601	1.25222	0.835634	0.882327	0.795986	0.663929	0.679142	0.561662	0.665139	0.553173	0.8204	1.2725	0.0637182	22	8	24	0.220215
A8-608	12.5968	16.9476	16.7193	16.5325	14.4813	15.5803	16.0923	16.8707	17.6996	17.6273	17.6989	18.2345	18.1293	17.8197	15.5896	15.4495	16.7953	19.2485	17.2931	15.5127	14.2357	16.1215	20.791	15.5375	12.7655	12.3045	15.6909	9.15475	10.044	14.4772	0.0638424	22	10	24	0.220453
vA19-3437	0.297125	0.226905	0.274597	0.274535	0.296287	0.264098	0.36323	0.246717	0.256629	0.220714	0.202261	0.201508	0.165287	0.227342	0.200257	0.246638	0.220041	0.206036	0.214165	0.230272	0.230419	0.211961	0.127878	0.166111	0.16112	0.179253	0.271382	0.176387	0.221595	0.215514	0.0638168	10	14	24	0.220453
vA22-2101	0.283068	0.292129	0.19315	0.232131	0.21955	0.307627	0.243463	0.272605	0.327213	0.314426	0.26448	0.329235	0.327347	0.348496	0.336623	0.460895	0.477442	0.514658	0.581939	0.839794	0.676777	0.613667	0.654611	0.613494	0.418824	0.341911	0.305552	0.213915	0.307579	0.614774	0.063835	18	12	24	0.220453
vA22-2460	0.137148	0.0726164	0.029862	0.0599042	0.0557769	0.0866866	0.0391208	0.0610978	0.0763993	0.0665403	0.065827	0.052007	0.0415617	0.046772	0.0197195	0.0386079	0.0618553	0.0356421	0.0210891	0.0460588	0.0449642	0.060566	0.034104	0.0368035	0.0373648	0.0168725	0.0241252	0.0136571	0.031419	0.0666197	0.0638332	20	10	24	0.220453
vA25-3275	0.0347049	0.0895803	0.0388621	0.0265276	0.031757	0.00822596	0.0296983	0.0499499	0.0543732	0.0777134	0.0541365	0.097386	0.037288	0.0749586	0.0449099	0.0227959	0.0108362	0.0169109	0.020012	0.0305946	0.00682686	0.0613045	0.0221913	0.0248348	0.053894	0.028179	0.0457863	0.0794855	0.0783694	0.0356993	0.0638468	4	8	24	0.220453
vA25-4732	0.254173	0.176158	0.268508	0.267075	0.248674	0.17619	0.170018	0.167628	0.145263	0.139605	0.207163	0.127299	0.0951259	0.174454	0.175834	0.175503	0.174698	0.12619	0.0995534	0.0845546	0.103771	0.131306	0.071552	0.0815054	0.129349	0.116818	0.120213	0.152817	0.122421	0.180881	0.063835	8	16	24	0.220453
vA17-1456	0.0734692	0.065822	0.0468202	0.0176106	0.0473698	0.0361024	0.0416215	0.0239486	0.0692509	0.0561765	0.0494544	0.0625148	0.0325821	0.0468518	0.0251209	0.0386738	0.0391658	0.0384194	0.039265	0.0744717	0.0352494	0.0411496	0.0725681	0.0272489	0.0366149	0.0304223	0.0378256	0.0142751	0.0369461	0.0430097	0.0638597	22	10	24	0.220463
vA26-45	0.0778788	0.178421	0.104351	0.0675967	0.0893334	0.0922963	0.0854408	0.0697989	0.0709146	0.0894312	0.165333	0.136301	0.148536	0.102151	0.0775223	0.0562138	0.051959	0.0389216	0.117451	0.062871	0.0432093	0.0370378	0.119174	0.0732348	0.0816057	0.0589599	0.05269	0.0338043	0.0431325	0.0753172	0.0638733	2	6	24	0.220476
vA19-2602	0.0836649	0.0674862	0.0243976	0.0342597	0.0212662	0.0681681	0.0319622	0.0430059	0.0218467	0.0468369	0.0188235	0.0475892	0.0432173	0.0772758	0.0338333	0.0245336	0.0163272	0.02548	0.0422135	0.0658535	0.0360016	0.064658	0.0334361	0.0514512	0.0299169	0.0231588	0.068987	0.0156212	0.0205358	0.0403416	0.0638882	24	10	24	0.220493
A3-45	6.5496	4.56056	3.18767	2.99113	3.22393	3.46105	3.12713	3.10095	3.43996	3.31751	3.72809	3.69413	3.40468	3.7197	3.11481	3.21044	3.20595	3.36546	3.07915	4.59736	3.34937	3.12066	3.40765	3.30351	2.2127	1.69937	3.08653	1.23117	1.92548	3.35766	0.0639313	22	10	24	0.220573
vA22-1857	0.256018	0.212198	0.159121	0.202281	0.233257	0.234737	0.203813	0.183116	0.216307	0.177092	0.167565	0.141932	0.163308	0.200323	0.224861	0.194328	0.177477	0.178679	0.184056	0.242266	0.183133	0.206403	0.171095	0.175473	0.144417	0.119908	0.162929	0.11872	0.166952	0.313108	0.063924	12	12	24	0.220573
A21-748	18.196	23.1175	22.7887	20.9727	18.0015	18.0304	18.9804	18.8646	18.2879	19.8783	22.1229	21.7555	21.1662	18.3344	16.9787	16.0236	17.188	17.9047	19.9688	16.4662	19.4939	18.0037	22.2465	23.349	25.8812	28.5485	19.2065	26.746	24.8813	19.4503	0.0639442	4	8	24	0.220583
vA25-5591	0.0325206	0.0276733	0.0101156	0.0084551	0.00787256	0.00734117	0.0113588	0.0143284	0.0307323	0.0225402	0.0185821	0.0176171	0.0179185	0.0246459	0.0183697	0.0130782	0.00644713	0.00905519	0.00535786	0.0117016	0.010662	0.0205164	0.0214548	0.00415566	0.00506286	0.0102878	0.00817229	0.018505	0.0121635	0.0146022	0.0639861	20	18	24	0.220693
A12-769	1.70237	1.58443	1.69168	1.82765	1.47289	1.4113	1.65089	1.90999	1.94052	1.98392	1.54677	1.76905	1.62344	1.57702	1.5313	1.53983	1.37998	1.42376	1.47719	1.52549	1.55363	1.74212	1.69213	1.81195	2.00347	1.90302	1.51709	2.22903	2.10934	1.59259	0.0640348	24	12	24	0.220701
A4-833	0.929737	0.92803	0.983109	1.02352	1.20217	1.31744	1.34661	1.38957	1.31151	1.14562	1.02467	0.866072	0.991836	1.00521	1.10068	1.14506	1.25692	1.44776	1.37526	1.26316	1.32943	1.13133	1.23046	1.17289	1.42688	1.87795	1.38993	1.99757	1.72147	0.874944	0.0640359	10	14	24	0.220701
A9-367	1.94876	1.82719	1.74196	1.64793	1.75454	1.61745	1.6965	1.52449	1.49061	1.63825	1.9014	1.93329	1.71908	1.78269	1.822	1.65623	1.85412	1.78407	1.80476	1.71465	1.69407	1.56182	1.63279	1.80479	1.98694	2.13833	1.62743	1.96996	2.19032	2.15139	0.0640241	2	18	24	0.220701
vA22-714	0.0105589	0	0.00492653	0.0172949	0.0429422	0.0500545	0.00645402	0.0162826	0.00551429	0	0	0.00400397	0.00872673	0.0300078	0.0227728	0.0247699	0.0109896	0.051451	0.0365316	0.0731368	0.09866	0.144551	0.0562637	0.0661142	0.0215751	0.00389699	0.00696517	0.047315	0.0622009	0.11314	0.064048	12	16	24	0.220701
vA22-1438	17.135	21.3677	20.8602	18.9814	15.9205	16.6545	17.3498	17.2388	16.959	17.919	20.1829	19.123	19.0986	16.4152	14.7144	14.7659	15.8782	16.2965	17.6119	14.616	17.686	16.3287	19.73	20.8642	23.1488	25.7193	17.7226	24.286	22.7183	18.2243	0.0640393	4	6	24	0.220701
vA24-3811	0.0847678	0.0520958	0.105469	0.154273	0.131331	0.133948	0.0740194	0.0995951	0.0632419	0.0768308	0.0920282	0.0795955	0.0900761	0.151427	0.187176	0.242415	0.180654	0.212428	0.228107	0.269428	0.281884	0.292345	0.184978	0.151649	0.0725822	0.0476731	0.0639053	0.104509	0.0871891	0.221451	0.0640222	12	16	24	0.220701
vA25-5051	1.37493	1.00857	0.890986	0.838268	0.908657	1.00484	0.915117	0.977669	1.02521	0.949304	1.15487	1.21365	0.978528	1.08107	1.03788	1.00705	1.06929	0.986347	1.20686	1.39967	1.27344	0.995108	1.1071	0.946317	0.902134	0.902131	0.922089	0.791061	1.20368	1.67951	0.0641163	18	14	24	0.220867
vA26-2223	2.0641	1.70579	2.37732	2.34642	2.3253	2.10672	2.10768	1.9684	1.65088	1.6195	1.41873	1.43918	1.51877	1.53932	1.59217	1.49473	1.54894	1.30646	1.61931	1.4942	1.57599	1.70409	1.47318	1.52905	1.96637	1.6721	2.16519	1.77659	1.6269	1.63322	0.0641163	6	18	24	0.220867
vA18-4404	0.294055	0.287572	0.270303	0.239626	0.281126	0.265271	0.257536	0.239136	0.229206	0.226041	0.17379	0.166429	0.210386	0.1846	0.246109	0.205917	0.187286	0.269464	0.167032	0.1824	0.220153	0.193818	0.154351	0.172737	0.168596	0.142544	0.266352	0.20541	0.146508	0.233256	0.0641888	6	18	24	0.221014
vA19-2179	0.616011	0.595248	0.485414	0.499265	0.570645	0.496435	0.351429	0.379974	0.400346	0.502718	0.525631	0.598	0.651677	0.538429	0.528479	0.516379	0.601249	0.699058	0.985123	1.18954	0.993646	1.03253	1.04455	0.879183	0.494531	0.373869	0.509294	0.39804	0.341379	0.567947	0.064183	22	10	24	0.221014
vA25-3048	0.64915	0.544021	0.444484	0.391248	0.458579	0.52454	0.515308	0.411683	0.479903	0.415319	0.349003	0.399611	0.313546	0.354595	0.336376	0.300611	0.329043	0.336856	0.393767	0.573329	0.393865	0.443039	0.444734	0.41476	0.292846	0.248918	0.422651	0.222469	0.297978	0.354109	0.064183	16	16	24	0.221014
vA25-1528	0.0716374	0.0507995	0.0190996	0.00558754	0.036418	0.024257	0	0.0157815	0.0374121	0.0171873	0.0184199	0.0232845	0.0211454	0.0349011	0.0496619	0.0240076	0.00532571	0	0	0	0.0201313	0.0316359	0.00545321	0.0137313	0.0125467	0.0151082	0.0270032	0.0305725	0.0200955	0.0219315	0.0642015	4	10	24	0.221023
vA26-4360	0.018805	0.191358	0.00877399	0.0154008	0.00477991	0	0.0057472	0.00483313	0	0.147383	0.236929	0.356547	0.221474	0.090853	0.00506971	0.0352915	0.0146792	0.0274898	0.0379526	0.0473652	0.0231198	0.016609	0.0200408	0.016821	0.049952	0.065934	0.0124047	0.00936294	0.0230787	0.100749	0.0642191	4	6	24	0.221049
vA26-2806	0.15135	0.163513	0.137079	0.111799	0.0950448	0.105511	0.114279	0.132714	0.111588	0.109648	0.176267	0.165425	0.0993346	0.131569	0.0816058	0.083541	0.0926614	0.0607347	0.107808	0.0896971	0.135726	0.0786327	0.1186	0.127418	0.138255	0.101861	0.117456	0.0443273	0.135485	0.175528	0.0642335	24	8	24	0.221065
vA24-4552	0.276301	0.302679	0.413419	0.462971	0.44076	0.446012	0.471718	0.484847	0.532403	0.384027	0.308677	0.339614	0.377972	0.362832	0.431522	0.406783	0.43136	0.492115	0.499949	0.485954	0.599742	0.639541	0.599069	0.681795	0.529528	0.516909	0.540501	0.645152	0.439653	0.43286	0.064255	18	10	24	0.221104
vA22-1707	0.0249795	0.035427	0.0332996	0.0116901	0.0108846	0.0253748	0.00872487	0.0330175	0.0223635	0.0319632	0.0256917	0.0108255	0.0294931	0.00811321	0.0153927	0.0100456	0.0111423	0.0208662	0.00411544	0.0359527	0.021059	0.0283661	0.011409	0.0255362	0.0204164	0.0105363	0.0188317	0.00355349	0.0210216	0.0489433	0.064332	16	16	24	0.221335
vA18-367	3.07722	3.10165	2.33524	2.09372	2.02914	2.11755	1.96715	2.14841	1.94811	2.2228	2.60791	2.59134	2.29283	2.12025	1.61694	1.50994	1.34309	1.39508	1.15684	1.36855	1.42852	1.29203	1.44206	1.54218	1.70804	1.4423	2.03334	1.14455	1.33366	2.02427	0.0643829	2	12	24	0.221476
vA22-2434	3.22655	2.27094	3.70741	4.06417	3.61978	3.68934	3.46081	3.9253	3.7114	3.52781	2.039	2.27747	2.47621	2.78415	3.40524	3.4408	2.58487	2.65501	2.37625	2.60788	2.81487	3.52119	2.56977	2.57537	2.54718	2.4883	3.18578	3.19242	3.09694	2.85134	0.0645355	8	16	24	0.221932
vA22-3774	2.08509	2.16699	1.11387	1.06008	1.09258	1.28439	1.17559	1.16751	1.32647	1.20999	1.403	1.35213	1.1682	1.08971	0.918495	0.787776	0.857894	0.895522	0.756959	1.55325	1.0239	0.962592	1.14196	0.851995	0.771006	0.653497	1.07537	0.437758	0.710361	1.2064	0.0645338	22	10	24	0.221932
A17-1054	4.19845	3.10627	3.91441	4.29159	4.32767	3.42885	3.37293	3.30612	2.87425	2.85371	2.49282	2.13101	2.32828	2.51	2.73683	2.73529	2.73203	2.52281	1.98611	2.04557	2.15742	2.4561	1.74646	1.641	2.1721	1.84392	2.66906	2.23119	2.19987	2.62307	0.0645601	6	18	24	0.221982
vA30-4884	0.595102	0.607727	0.43121	0.418946	0.452494	0.45873	0.406484	0.438249	0.544991	0.570837	0.664975	0.547028	0.503116	0.430324	0.319952	0.352011	0.294605	0.277517	0.369704	0.560483	0.397479	0.365968	0.38525	0.34471	0.301034	0.242921	0.391435	0.183383	0.222662	0.372729	0.0645855	22	10	24	0.222035
vA30-4178	0.104794	0.0606876	0.0733415	0.0905913	0.102108	0.0776212	0.0800678	0.0493778	0.0592884	0.0831089	0.0471544	0.0463613	0.0793927	0.0794183	0.0517948	0.0573613	0.0818018	0.0936167	0.0704989	0.120977	0.124544	0.188969	0.172174	0.121078	0.0606693	0.0386765	0.0345636	0.0347843	0.0428698	0.119774	0.0646162	20	10	24	0.222106
vA25-4833	0.0511738	0.0448269	0.025281	0.00986119	0.0214241	0.0178375	0.0147198	0.0495147	0.0345855	0.0404441	0.0505688	0.0456596	0.0273669	0.0479075	0.0357076	0.0310712	0.0187982	0.0176018	0.0208296	0.011373	0.0118429	0.0372218	0.0160402	0.0188485	0.014762	0.0222199	0.0476567	0.0299756	0.0177328	0.0309647	0.064752	4	10	24	0.222538
vA26-5410	1.3389	1.10526	1.19478	1.23301	1.27576	1.28329	1.09864	1.03799	1.09916	0.987096	1.18372	0.996939	1.06929	1.28916	1.24396	1.1305	1.15366	1.0018	0.802995	1.09494	0.937893	0.858372	0.770623	0.837697	0.855125	0.809186	1.13096	0.868203	1.00447	1.16862	0.0647711	6	18	24	0.222569
vA17-4254	1.75715	1.5004	1.67368	1.45646	1.60142	1.62928	1.4469	1.38993	1.23147	1.22833	1.09793	1.14621	1.21147	1.28854	1.23706	1.17469	1.22712	1.14459	0.944985	1.04913	1.07009	1.08155	0.941162	0.920259	1.26502	1.32392	1.13508	1.19219	1.27378	1.49844	0.0649967	4	18	24	0.22324
vA19-1226	0.236383	0.148467	0.220582	0.284461	0.259958	0.325882	0.324359	0.307487	0.292248	0.318675	0.272066	0.30367	0.310992	0.460656	0.462999	0.466256	0.436824	0.333799	0.178033	0.352374	0.2752	0.336603	0.210788	0.263227	0.169545	0.160242	0.273674	0.158527	0.251029	0.487966	0.0649901	12	16	24	0.22324
vA25-31	0.869309	1.13395	0.832659	0.733287	0.606383	0.683194	0.856544	0.712434	0.754248	0.835978	0.860979	0.919752	0.82871	0.777325	0.608426	0.549568	0.532971	0.605135	0.516302	0.476918	0.59263	0.668942	0.805524	0.677481	0.700484	0.581696	0.847518	0.65191	0.618672	1.00146	0.0649923	2	8	24	0.22324
vA24-3855	0.277944	0.186023	0.288506	0.259173	0.3715	0.262779	0.248155	0.272898	0.231594	0.202801	0.119915	0.15632	0.160027	0.195257	0.215534	0.219783	0.201523	0.158262	0.108048	0.173051	0.141294	0.228937	0.156425	0.139674	0.178674	0.124481	0.263688	0.158601	0.177837	0.206131	0.0650118	6	18	24	0.223257
vA22-3158	0.657686	0.790938	0.862263	0.993702	1.06777	1.18785	1.30812	1.3859	1.17744	0.974408	0.925144	0.901906	0.902725	0.937543	1.00401	1.21675	1.27663	1.41169	1.33779	1.11221	1.28915	1.03073	1.17149	1.15674	1.29755	1.87116	1.36549	1.81935	1.63323	0.77206	0.0650393	10	16	24	0.223317
A1-362	1.1004	1.15257	1.38011	1.43861	1.04696	1.05884	1.09839	1.27657	1.3866	1.15292	1.24166	1.30159	1.31413	1.24517	1.33361	1.32623	1.3817	1.34788	1.00127	0.89633	1.14188	1.15469	1.00595	1.25973	1.58011	1.8108	0.985596	1.73915	1.79898	1.54039	0.0651303	8	6	24	0.223526
A3-361	1.25109	0.946454	1.04457	1.0379	1.25747	1.15698	1.00096	0.94183	0.932962	0.775706	0.790116	0.670918	0.797391	0.989367	1.03115	0.910697	1.02502	0.954201	0.917873	1.04919	0.963016	1.00891	0.771913	0.80155	0.711339	0.699484	1.04246	0.86096	0.792655	0.868755	0.0651303	6	18	24	0.223526
vA30-1099	0.786344	0.510348	0.613954	0.643878	0.771118	0.710008	0.58171	0.554976	0.556222	0.471702	0.507078	0.447522	0.506148	0.588285	0.636327	0.555719	0.550235	0.450761	0.360072	0.421325	0.426624	0.477552	0.356993	0.384152	0.421212	0.381674	0.575654	0.433641	0.462128	0.522388	0.0651303	6	18	24	0.223526
vA23-2791	0.123934	0.0738227	0.118954	0.123732	0.151209	0.230808	0.160165	0.182015	0.192322	0.210123	0.0764805	0.0966782	0.175593	0.201266	0.236747	0.242556	0.33906	0.389949	0.424704	0.499455	0.459723	0.537925	0.664165	0.519453	0.234425	0.185577	0.140148	0.342029	0.208594	0.25497	0.0651414	20	8	24	0.223529
vA30-5009	0.0260927	0.0333051	0.0313052	0.0284923	0.0227393	0.0265055	0.0182273	0.0114963	0.01168	0.0500814	0.107346	0.0848096	0.0215651	0.0381364	0.0160787	0.013991	0.019398	0.010898	0.0128965	0.00469436	0.00366623	0	0.00794494	0.00666852	0.0182796	0.0165087	0.0245886	0.00742368	0.00731944	0.0287574	0.0651673	4	14	24	0.223584
vA26-1787	0.478347	0.416846	0.342218	0.237954	0.340445	0.447223	0.298883	0.316916	0.305327	0.309441	0.229593	0.334566	0.303098	0.296056	0.257918	0.22443	0.171486	0.217549	0.306479	0.455161	0.297972	0.328601	0.260555	0.351813	0.234579	0.192238	0.238409	0.153485	0.156549	0.300698	0.0652013	24	8	24	0.223666
vA26-4901	2.28045	1.54554	2.12135	2.368	2.50496	2.68288	1.99046	1.89169	1.84485	1.56447	1.43103	1.35581	1.65457	1.88339	1.93294	1.91873	1.82843	1.83965	1.31498	1.5349	1.5195	1.70929	1.2938	1.34358	1.24712	1.29498	1.81207	1.60714	1.26906	1.46101	0.0652268	6	18	24	0.223718
vA30-1441	0.266269	0.337772	0.174849	0.118456	0.0852278	0.105187	0.0723353	0.141938	0.154508	0.226352	0.236669	0.20194	0.19969	0.151344	0.10103	0.143435	0.118038	0.124941	0.170599	0.192506	0.213392	0.191624	0.168158	0.185248	0.161206	0.160148	0.149623	0.260238	0.358249	0.701651	0.0652485	20	14	24	0.223758
vA24-2002	1.80737	1.72432	1.37649	1.19294	1.25408	1.22909	1.34784	1.14382	1.27253	1.40918	1.81833	1.65327	1.45215	1.27052	1.05323	0.873957	0.869813	0.819359	0.795431	0.881297	0.80217	0.707	0.944289	1.03576	1.04927	1.04796	1.38153	0.802122	0.914431	1.23425	0.0653357	2	12	24	0.224023
vA19-3964	100.525	107.962	119.981	122.165	119.387	122.915	126.057	116.073	110.192	115.225	115.276	107.313	113.686	121.254	126.713	124.379	123.094	112.859	100.72	103.551	98.7329	105.586	80.6902	85.3668	96.0263	85.1032	109.495	89.713	89.3692	116.331	0.0653729	6	18	24	0.224116
vA30-3959	0.0388054	0.0385248	0.0201175	0.0235412	0.030687	0.0408795	0.063252	0.0310287	0.0495388	0.0482753	0.0310425	0.0327004	0.0178178	0.00980295	0.0139489	0.0283214	0.0224381	0.00840401	0.0149177	0.0814511	0.0212041	0.0418903	0.00459505	0.0154273	0.0281926	0.00954802	0.0284423	0.00858715	0.00846657	0.0295683	0.0654148	16	16	24	0.224225
vA22-2918	0.053736	0.0666843	0.01567	0.0440084	0.0239029	0.0597038	0.0328457	0.0345271	0.0280632	0.0488836	0.0523895	0.0356596	0.0194302	0.0190894	0.0217303	0.0283632	0.00699104	0.0163652	0.0426058	0.0465258	0.0297295	0.038562	0.0250544	0.0300417	0.0274499	0.0223116	0.0265852	0.00334437	0.00989223	0.0518209	0.0654369	16	18	24	0.224266
A29-1059	0.674896	1.01892	0.864861	0.736963	0.793701	0.722434	0.855465	1.00077	0.773137	0.915814	1.19048	1.17701	1.10273	0.94752	0.922314	0.802558	0.747748	0.778962	0.846485	0.826447	0.963579	0.782875	1.00429	1.09332	1.37267	1.32693	0.796018	1.22952	1.38936	1.01842	0.0654915	4	8	24	0.224383
vA26-3882	0.444403	0.41377	0.487326	0.438664	0.530974	0.479065	0.411293	0.433638	0.401233	0.399178	0.397679	0.407493	0.390117	0.393876	0.446742	0.414651	0.433788	0.364583	0.393797	0.426867	0.328439	0.359244	0.422767	0.435697	0.336545	0.320621	0.49024	0.40753	0.396878	0.340054	0.0654912	6	14	24	0.224383
vA22-3383	0.848472	1.21703	1.25862	1.08305	1.03818	1.13037	0.987169	0.763991	0.950391	1.00894	1.16907	1.48446	1.50164	1.43016	1.07272	1.03776	1.29113	1.25743	1.57912	1.32279	1.17984	1.11117	1.6775	1.52315	1.95609	1.85513	1.22747	1.22074	1.1404	1.01323	0.0655211	24	18	24	0.22445
A22-190	2.62422	2.78749	2.80034	2.93006	2.85802	2.63521	2.59338	2.58625	2.62259	2.55034	2.59342	2.35342	2.50397	2.45331	2.50972	2.33514	2.26278	2.41433	2.34162	2.22939	2.46804	2.37699	2.57893	2.69718	2.87154	3.14124	2.6303	3.10435	2.78493	2.49307	0.0655429	4	12	24	0.22449
vA19-1486	1.12526	0.830981	0.926613	1.03904	1.08588	0.94754	0.929139	0.943724	0.915508	0.709507	0.646689	0.685719	0.680373	0.816874	0.91328	0.85027	0.778722	0.796496	0.701226	0.862705	0.881521	1.07929	0.795261	0.895291	0.68413	0.750458	0.916777	1.02223	0.866387	0.974734	0.0655846	8	14	24	0.224529
vA22-3753	0.630467	0.386739	0.344384	0.302245	0.432555	0.407002	0.463694	0.421562	0.45507	0.447637	0.516645	0.427615	0.449052	0.448667	0.547219	0.40402	0.368106	0.379644	0.331036	0.503509	0.529354	0.4165	0.393305	0.316363	0.238796	0.268632	0.33812	0.18375	0.271755	0.531654	0.0655806	18	14	24	0.224529
vA24-1048	0.66194	0.385829	0.608333	0.772099	0.706157	0.692367	0.493496	0.546469	0.42426	0.471627	0.330951	0.361303	0.412384	0.564361	0.600257	0.515259	0.482784	0.505815	0.373022	0.514705	0.468563	0.648864	0.408834	0.462021	0.391421	0.377561	0.568967	0.479386	0.393879	0.485747	0.0655766	6	18	24	0.224529
A13-648	12.8636	11.9027	13.9783	13.6812	14.8014	15.7309	14.121	13.1542	14.3096	13.859	14.3016	13.2443	14.2208	15.9517	17.6809	17.3597	17.0917	15.7467	13.2481	13.559	13.3729	13.0077	10.4142	11.9407	11.6597	11.8312	14.1606	11.6597	11.8985	14.7475	0.0657097	12	14	24	0.224922
vA22-4032	0.390468	0.325622	0.429953	0.460488	0.465815	0.42882	0.528257	0.540581	0.492125	0.428437	0.399816	0.444202	0.406622	0.39653	0.457564	0.473874	0.455166	0.438881	0.534373	0.560592	0.540228	0.666751	0.601998	0.60075	0.510625	0.493821	0.460197	0.559909	0.557158	0.435127	0.0657321	16	12	24	0.224964
vA26-4122	0.511937	0.521539	0.522736	0.418531	0.48235	0.378003	0.458726	0.383012	0.389135	0.390122	0.286239	0.376061	0.330068	0.350395	0.335282	0.344564	0.398919	0.402263	0.287472	0.307171	0.311075	0.343259	0.294212	0.35723	0.372415	0.389755	0.434943	0.392346	0.315785	0.39748	0.0657423	6	16	24	0.224964
vA22-800	0.423669	0.36564	0.440274	0.533604	0.526209	0.556306	0.5091	0.561765	0.55063	0.471657	0.447714	0.456412	0.543138	0.522665	0.669735	0.616657	0.593784	0.577105	0.591322	0.563875	0.636892	0.608066	0.577214	0.680425	0.523349	0.502855	0.45732	0.575299	0.600309	0.689203	0.0657635	12	16	24	0.224967
vA30-1830	0.00598289	0.0368257	0.00781614	0.00391987	0.0012166	0.00850859	0.00877678	0.00369043	0.00249962	0.0200959	0.0330236	0.0562647	0.0217569	0.00952173	0.00258072	0.00449126	0.00747237	0.00466452	0.0055199	0.0135625	0.00941523	0.00317054	0.00637605	0.012844	0.0625917	0.0432792	0.00947188	0.00357463	0.0223214	0.0246172	0.0657635	24	8	24	0.224967
vA22-113	0.46195	0.355052	0.422727	0.471889	0.469679	0.452104	0.367983	0.333968	0.451371	0.360381	0.307551	0.318703	0.315288	0.30153	0.363171	0.341185	0.347414	0.302067	0.319651	0.228954	0.366415	0.273758	0.336674	0.287916	0.370256	0.303588	0.420718	0.412522	0.383321	0.319345	0.065805	6	18	24	0.22504
vA23-1476	1.68951	1.7398	1.36114	1.22611	1.30701	1.23122	1.25079	1.0087	1.24952	1.42754	1.2403	1.26145	1.30529	1.23468	0.990178	1.01916	0.988441	1.1403	1.44622	2.02862	1.32629	1.28831	1.23577	1.07948	0.681866	0.685522	1.12833	0.480687	0.592422	1.12893	0.0657992	20	12	24	0.22504
vA30-6183	0.0185957	0.0123075	0.0106044	0.0124092	0.00945344	0.0134679	0.0176812	0.013807	0.0129486	0.0208204	0.0247929	0.0242888	0.0196383	0.0176161	0.0122547	0.0116329	0.0161287	0.021143	0.0428917	0.0598487	0.0569022	0.040148	0.139825	0.149705	0.116524	0.0747324	0.0272593	0.0514375	0.046658	0.0460501	0.0658514	24	6	24	0.225163
vA26-4256	2.08659	2.42025	2.1764	2.43989	3.13054	3.57396	3.52469	3.23052	3.23805	2.42433	2.43006	2.23325	2.20683	2.3349	2.18389	2.89282	3.43839	3.6255	3.92064	3.3458	3.72696	2.82628	3.47774	3.27273	3.14414	4.74107	4.00897	5.91804	4.05958	1.99104	0.0659391	10	16	24	0.225428
vA25-2546	0.860471	0.854249	0.816977	0.660596	0.538674	0.480939	0.454756	0.575575	0.463111	0.546914	0.554577	0.692485	0.565205	0.521119	0.421409	0.338485	0.332419	0.336895	0.476677	0.624641	0.376965	0.378335	0.620688	0.490719	0.525161	0.427134	0.540345	0.258178	0.298823	0.62809	0.0659922	2	8	24	0.225575
vA17-1650	0.682707	0.528431	0.568685	0.467512	0.584324	0.55311	0.579975	0.452044	0.435098	0.332527	0.374888	0.289601	0.363413	0.359544	0.449215	0.4307	0.409475	0.409726	0.351414	0.349743	0.364193	0.371329	0.357619	0.341567	0.441352	0.415677	0.417272	0.391769	0.32189	0.367004	0.0661172	6	18	24	0.225933
vA22-2855	0.0344367	0.0466195	0.0146067	0.0273481	0.0350129	0.0148407	0.0650609	0.0611501	0.0425083	0.112164	0.221634	0.282539	0.310487	0.224205	0.0742712	0.0705029	0.153141	0.494254	1.3142	1.4706	1.30863	1.45164	2.30207	2.50629	1.50965	1.11152	0.0454323	1.01628	0.87292	0.949989	0.0661172	24	6	24	0.225933
vA19-4082	0.83299	0.705946	0.696733	0.732114	0.692001	0.782536	0.800992	0.861578	0.976148	0.944014	0.761836	0.755014	0.759816	0.912282	0.914706	0.991348	0.771818	0.910793	0.878653	0.729216	0.889233	0.883756	0.882315	0.758737	0.523073	0.517389	0.770615	0.450147	0.658259	1.02318	0.0661472	18	10	24	0.226
A33-905	2.05222	2.32702	2.31103	2.47989	2.24835	2.01172	2.06702	2.08933	2.11581	2.08614	2.23576	1.94364	2.15372	1.99749	1.7447	1.83238	1.9151	1.89661	2.02646	1.64507	1.91086	1.97655	1.99981	2.24199	2.43335	2.66748	2.06014	2.45296	2.16462	1.82454	0.0661844	4	8	24	0.226093
vA19-435	2.38122	1.55404	2.10184	2.53201	2.1353	2.15586	2.08065	2.32361	1.96526	1.875	1.32092	1.28488	1.41312	1.54872	1.8017	1.90842	1.31232	1.25542	0.994931	1.11105	1.09809	1.43428	1.06916	1.11388	1.17093	1.21598	1.78193	1.44216	1.51006	1.35523	0.066215	8	14	24	0.226162
A5-313	4.19747	3.87013	5.55256	5.49203	3.55959	3.17418	3.47423	4.07495	3.49076	3.33369	3.09043	3.16213	3.07896	2.99155	3.03443	3.54397	3.93574	3.37549	2.39884	1.9367	2.2895	2.67108	2.8394	2.49194	3.40396	3.64694	3.69388	2.91842	3.0243	2.90093	0.0663827	6	16	24	0.2267
vA30-2490	0.0708884	0.0879697	0.0785529	0.111274	0.207214	0.147021	0.17332	0.154864	0.101808	0.114093	0.10101	0.127686	0.117176	0.14606	0.143333	0.232815	0.152172	0.181347	0.12774	0.122754	0.200453	0.266094	0.118042	0.190229	0.177438	0.179871	0.0818328	0.308832	0.291446	0.493725	0.0664032	10	16	24	0.226717
vA30-5176	1.46327	1.15956	1.72607	2.05775	1.29351	1.03432	1.08816	1.08025	1.12473	1.15703	1.10976	1.00438	1.03353	1.01187	1.10972	1.13675	1.17951	1.10021	0.666003	0.546827	0.84986	0.87438	0.879202	0.706879	1.06821	1.0769	1.11705	0.786927	0.856876	0.833737	0.0664083	6	10	24	0.226717
vA22-3633	0.075655	0.0400575	0.0423586	0.0316682	0.0333323	0.0523022	0.0339119	0.0337035	0.0579484	0.0367058	0.0438773	0.0401642	0.0385587	0.0516019	0.0380727	0.0272133	0.0209977	0.0245766	0.024721	0.0254075	0.033485	0.0556836	0.0268755	0.0327087	0.0267951	0.0139611	0.0482423	0.0113005	0.0173317	0.0389113	0.0664373	20	14	24	0.226782
A13-899	16.9369	18.2927	12.1529	10.9579	9.28317	9.8871	10.1335	8.70468	10.1497	11.0335	13.9532	13.5312	11.6878	9.96906	7.40436	6.71002	6.66499	6.57264	5.71476	7.61348	6.4609	7.00258	9.05877	7.3079	8.58824	6.82773	9.72243	4.7497	6.14005	10.7238	0.0665362	2	8	24	0.226992
vA19-3311	0.0871878	0.0655737	0.0419126	0.0432755	0.051039	0.0814105	0.0419883	0.0298779	0.0634705	0.0414138	0.0697462	0.0541015	0.0524068	0.0600687	0.0341895	0.039667	0.0384978	0.0334728	0.051799	0.0865109	0.0545709	0.0910075	0.0450508	0.0519929	0.0345508	0.0312036	0.0557707	0.0289403	0.02594	0.065679	0.0665288	18	16	24	0.226992
vA30-2171	0.601958	0.450126	0.388276	0.43283	0.513246	0.513146	0.463047	0.407496	0.438277	0.375216	0.424092	0.403135	0.400916	0.4658	0.457053	0.47236	0.445523	0.461766	0.447386	0.654353	0.504117	0.422222	0.420174	0.423203	0.364826	0.291025	0.39476	0.228553	0.394006	0.6355	0.0665235	12	18	24	0.226992
vA30-2605	0.358281	1.93709	0.676261	0.481258	0.479146	0.38842	0.317295	0.327522	0.249834	0.533337	1.13707	1.23897	0.974145	0.646799	0.457706	0.419288	0.591128	0.553505	0.590445	0.483257	0.782866	0.298462	0.731108	1.20636	1.39511	1.87979	0.303482	2.00178	1.59493	1.02083	0.06654	4	10	24	0.226992
vA24-3224	0.269315	0.241659	0.120823	0.0961424	0.115847	0.0675173	0.0886396	0.117137	0.167695	0.173961	0.174009	0.141404	0.0770484	0.141301	0.0949457	0.0583183	0.0431234	0.0605682	0.00597293	0.0391349	0.0305639	0.0914867	0.0386363	0.032429	0.093127	0.084105	0.081994	0.0515734	0.0457643	0.0754732	0.0666257	2	12	24	0.227215
vA25-5360	0.677193	0.459732	0.232326	0.26099	0.278447	0.289158	0.304359	0.291785	0.280847	0.379103	0.364468	0.339875	0.279844	0.322645	0.311438	0.210258	0.212483	0.252338	0.223959	0.407608	0.254669	0.281465	0.249409	0.195977	0.16686	0.14702	0.249633	0.104127	0.146664	0.358542	0.0666246	20	12	24	0.227215
A33-740	2.35118	2.96565	2.92536	2.9519	3.02954	2.52172	2.62897	2.79859	2.41623	2.72148	3.47546	3.78742	3.22618	2.78038	2.89883	2.91679	2.84117	2.61606	2.43646	2.26964	2.84876	2.77886	3.67985	3.76938	4.94811	4.42962	2.56246	2.82011	4.46071	5.08895	0.0666747	24	16	24	0.227347
vA19-4770	0.805747	0.539023	0.626957	0.668685	0.705797	0.737487	0.691024	0.637192	0.58005	0.602351	0.470033	0.455024	0.479474	0.512936	0.540053	0.542049	0.513493	0.480811	0.548968	0.558887	0.509638	0.573703	0.388395	0.467926	0.466057	0.366005	0.650897	0.409819	0.43084	0.544054	0.0667324	16	6	24	0.227508
vA23-3481	0.332583	0.236304	0.209944	0.277718	0.298366	0.28209	0.239163	0.231294	0.214557	0.189836	0.207363	0.207722	0.210198	0.263169	0.186357	0.16216	0.227374	0.238324	0.184258	0.217637	0.259768	0.241908	0.177219	0.154581	0.205204	0.16607	0.210785	0.185073	0.2433	0.315839	0.0667878	12	12	24	0.227627
vA25-2020	0.0481909	0.0302163	0.0213014	0.0387747	0.0361032	0.0300592	0.0372079	0.0286826	0.0476855	0.0283979	0.0365215	0.0327012	0.0377327	0.0288329	0.0136757	0.0214201	0.0211187	0.0197746	0.0204758	0.0223597	0.0424092	0.0246419	0.0324364	0.029494	0.00829215	0.0187221	0.0133849	0.0101028	0.0298827	0.0304387	0.0667878	18	12	24	0.227627
vA24-5301	0.0922894	0.0940982	0.0418963	0.0463028	0.0152162	0.0266047	0.0609849	0.0333356	0.0651316	0.055854	0.0538739	0.0983686	0.0803986	0.0623805	0.0215184	0.025746	0.00778821	0.0121542	0.0172596	0.0376953	0.0294395	0.0198273	0.0239239	0.0178492	0.0101933	0.0184116	0.0263259	0.00496762	0.0195915	0.0363484	0.0668512	24	10	24	0.227773
vA30-642	0.96835	1.38627	1.09624	0.974536	0.888874	0.874204	0.805275	0.848839	0.862408	0.93465	1.28215	1.11427	0.938312	0.772976	0.69398	0.712112	0.676117	0.73071	0.686164	0.680483	0.761345	0.651506	0.702008	0.738566	1.01227	1.01952	0.756915	0.834294	0.90901	0.90554	0.0668512	2	14	24	0.227773
vA17-358	0.165412	0.0961263	0.0752951	0.0969203	0.0984466	0.124314	0.0739805	0.0912475	0.143273	0.112927	0.111344	0.107091	0.0900287	0.0825529	0.0870127	0.0832862	0.104976	0.106158	0.0930558	0.182912	0.0952345	0.124716	0.0988898	0.115481	0.0428669	0.0446701	0.127743	0.052227	0.0475326	0.0795422	0.0669698	20	12	24	0.228136
vA18-1109	0.478003	0.494739	0.376454	0.292447	0.310213	0.289274	0.27767	0.317152	0.375335	0.398543	0.414923	0.475649	0.389458	0.250496	0.23397	0.292662	0.151721	0.204837	0.297136	0.469634	0.28342	0.287444	0.303481	0.282016	0.182874	0.155148	0.353332	0.0978989	0.173078	0.380688	0.0669782	22	12	24	0.228136
vA25-5410	1.15695	1.61492	1.48142	1.42483	1.36204	1.5	1.53133	1.26095	1.2493	1.35866	0.814165	1.15123	1.11077	0.934482	1.02249	0.861156	0.878214	0.915572	1.69543	2.09243	1.24915	1.46362	1.15418	1.10492	0.629218	0.382051	2.07149	0.173245	0.529519	2.03942	0.0670041	14	14	24	0.228189
vA24-3160	0.0930718	0.0718657	0.0723753	0.0451694	0.0420573	0.0980462	0.0821735	0.0744198	0.0810101	0.0752599	0.0682486	0.066665	0.0769223	0.0646569	0.0724867	0.0727786	0.0484344	0.0604691	0.0894473	0.0716298	0.0915415	0.0822032	0.0936774	0.0601268	0.0591656	0.0419837	0.0818598	0.0669357	0.0710724	0.0842143	0.0670229	18	10	24	0.228203
vA24-3363	0.112231	0.111419	0.114249	0.122552	0.129669	0.11487	0.124727	0.052445	0.12788	0.125657	0.134669	0.131544	0.130703	0.13918	0.121027	0.12446	0.122119	0.193892	0.200032	0.256983	0.170596	0.189238	0.233775	0.187091	0.208475	0.158154	0.174987	0.076199	0.100172	0.174919	0.0670289	22	10	24	0.228203
vA22-4383	0.335254	0.319692	0.267564	0.207128	0.183887	0.224799	0.183351	0.126979	0.193514	0.18768	0.275245	0.234187	0.280728	0.220643	0.21882	0.190408	0.119371	0.176259	0.178057	0.288881	0.199581	0.159741	0.16924	0.1894	0.237958	0.208393	0.197872	0.118602	0.220881	0.366791	0.0670573	2	12	24	0.228265
vA22-1087	0.699536	0.471622	0.80379	0.723965	0.897012	0.661994	0.561605	0.472284	0.523454	0.578649	0.407168	0.415717	0.586784	0.599381	0.630511	0.558441	0.505306	0.493496	0.571951	0.545681	0.5494	0.553296	0.517403	0.560358	0.541882	0.531773	0.53721	0.582226	0.589428	0.528049	0.0670728	6	16	24	0.228283
vA22-706	0.0959045	0.318045	0.139001	0.115865	0.0912851	0.087058	0.114747	0.119572	0.13214	0.30614	0.462763	0.660803	0.487386	0.292273	0.180436	0.229768	0.237862	0.348005	0.94366	0.966239	0.702439	0.61276	1.82667	1.94023	0.978982	1.0438	0.088838	0.92453	0.6471	0.599959	0.067104	24	6	24	0.228283
vA22-3982	0.506703	0.352856	0.393341	0.3825	0.450223	0.401209	0.310615	0.31255	0.323682	0.273794	0.255539	0.245053	0.284043	0.298023	0.300132	0.321802	0.291967	0.266228	0.185472	0.232131	0.230407	0.253601	0.213652	0.213485	0.226878	0.22387	0.303244	0.254479	0.265326	0.290826	0.067104	6	18	24	0.228283
vA23-3706	0.199607	0.148623	0.079613	0.0597644	0.0867435	0.0515091	0.078715	0.0910191	0.100881	0.149592	0.131347	0.120863	0.0931294	0.139074	0.157967	0.0860987	0.0552885	0.0627511	0.0297033	0.0405453	0.0474981	0.103788	0.04975	0.015839	0.0855193	0.0665403	0.0998152	0.109001	0.115373	0.0869325	0.0670852	4	10	24	0.228283
vA30-4344	1.53072	1.7556	1.55777	1.38106	1.24851	1.07639	1.01346	0.971537	1.05799	1.0169	1.19168	1.18022	1.05231	1.01318	0.884841	0.75402	0.821615	0.838258	0.68851	0.570129	0.606672	0.572274	0.762884	0.77699	0.892649	0.964899	1.3289	0.695927	0.847276	0.994416	0.0672284	4	12	24	0.228672
vA23-1136	0.0204347	0.0126793	0.00715077	0.011157	0.00519415	0.00605444	0.0218584	0.01313	0.0133398	0.0600582	0.107276	0.195661	0.118223	0.0406521	0.0302999	0.0311594	0.053171	0.174254	0.244505	0.286302	0.32158	0.376761	0.816658	0.877382	0.657635	0.49588	0.00673989	0.343385	0.423831	0.959046	0.0672558	24	6	24	0.22873
vA22-5809	0.152365	0.088237	0.0681281	0.0762564	0.0806847	0.105334	0.108654	0.0620031	0.0961491	0.110175	0.0876049	0.0866664	0.0760811	0.079386	0.0889995	0.0625505	0.0925059	0.11446	0.0988414	0.159904	0.0905405	0.0869115	0.1184	0.0567877	0.0415107	0.0351462	0.104696	0.0221264	0.0529811	0.0734675	0.0672706	14	18	24	0.228745
vA26-3600	0.33499	0.219416	0.183119	0.203461	0.219673	0.23374	0.196278	0.176269	0.236022	0.207506	0.1879	0.183404	0.185941	0.223078	0.194516	0.221339	0.194959	0.213458	0.21374	0.335755	0.258321	0.298497	0.222863	0.199469	0.113407	0.0804729	0.194825	0.0996793	0.127472	0.222589	0.067281	18	12	24	0.228745
vA18-4388	0.121474	0.0937967	0.0906833	0.106117	0.153697	0.118369	0.0858001	0.108231	0.0563903	0.0483578	0.100413	0.0716545	0.0870103	0.0951284	0.0989737	0.146915	0.132049	0.160475	0.12764	0.207375	0.225679	0.383856	0.163979	0.137634	0.0992842	0.107599	0.0925953	0.155908	0.188173	0.391062	0.0672924	12	12	24	0.228749
vA19-2728	2.72902	2.38297	2.07441	2.17242	1.9348	1.81958	1.8505	1.80962	1.8024	1.84976	1.56207	1.51538	1.58349	1.6421	1.35719	1.47316	1.38192	1.24338	1.15218	1.05666	1.08472	1.16124	1.22142	1.19154	1.55534	1.39828	2.19676	1.29632	1.32907	1.87592	0.0673936	6	12	24	0.229025
vA24-1138	0.116286	0.0948023	0.0883909	0.113525	0.129976	0.118647	0.1045	0.0859002	0.0997409	0.0944144	0.0734636	0.075927	0.0859245	0.0735369	0.108375	0.0986391	0.0909728	0.0878095	0.0750475	0.09747	0.0765016	0.0829812	0.0697604	0.0761186	0.0604249	0.0511604	0.112776	0.0720852	0.0774998	0.0924196	0.0673943	12	10	24	0.229025
vA22-1280	0.248421	0.147975	0.170964	0.132243	0.138918	0.158246	0.136661	0.166003	0.165413	0.156454	0.1714	0.226086	0.161686	0.15179	0.164083	0.134037	0.122814	0.133155	0.15041	0.156428	0.134385	0.123419	0.165466	0.124994	0.104059	0.135236	0.151581	0.0618439	0.103659	0.196978	0.0674392	22	10	24	0.229142
vA25-827	0.0513631	0.0602628	0.0435724	0.0458891	0.0237375	0.0442704	0.0570822	0.0384028	0.058525	0.0627356	0.0168087	0.0672845	0.0308733	0.0424644	0.0251766	0.0131446	0.0534586	0.0273033	0.0215401	0.0176415	0.045926	0.0659856	0.0845956	0.0710046	0.0496132	0.0585935	0.0369618	0.0557967	0.0366755	0.0680446	0.0674517	24	10	24	0.22915
vA26-2696	0.121408	0.0990661	0.0915654	0.0708271	0.0828568	0.100522	0.10369	0.104297	0.0799072	0.0688973	0.105769	0.0845092	0.0838474	0.0983118	0.0627716	0.0624242	0.0761631	0.0777989	0.0748033	0.0984418	0.0850607	0.0998862	0.0655795	0.0773585	0.0489355	0.0294632	0.07899	0.0264981	0.0277589	0.0513234	0.0674658	16	16	24	0.229162
vA23-1075	0.216633	0.255391	0.172671	0.236556	0.183548	0.208599	0.187588	0.21343	0.221556	0.242549	0.227451	0.201948	0.197694	0.236003	0.14114	0.241393	0.230168	0.215519	0.343524	0.289874	0.146486	0.287003	0.254918	0.218	0.188126	0.149913	0.190536	0.125838	0.159519	0.193437	0.0675094	20	10	24	0.229275
vA17-4315	3.73382	7.34691	4.61124	4.82304	5.41226	5.57886	5.63807	4.75696	4.74015	6.74658	11.5833	11.0853	8.46573	6.82527	5.94382	5.67054	6.82221	6.94164	9.16234	8.07472	6.48966	4.62688	9.47887	7.99868	8.93373	8.29872	5.01758	3.14593	7.12105	10.1596	0.067533	22	10	24	0.22932
vA18-1670	0.257146	0.153172	0.0959828	0.0336954	0.115037	0.0487602	0.0502971	0.142754	0.193381	0.166987	0.16045	0.109212	0.0807603	0.12862	0.188564	0.0723883	0.0535274	0.0250603	0.0237247	0.0453382	0.0202335	0.0454235	0.0383662	0.00920067	0.0756621	0.0873133	0.0746357	0.0921831	0.0858394	0.0661284	0.0675566	2	12	24	0.22933
vA23-2844	0.565774	0.370294	0.430185	0.489668	0.511325	0.491711	0.394496	0.292977	0.315169	0.337844	0.311786	0.266988	0.322126	0.36684	0.43386	0.385392	0.418742	0.294068	0.275495	0.279731	0.329761	0.333137	0.250114	0.254916	0.287729	0.244387	0.320687	0.26709	0.308601	0.348472	0.0675566	6	18	24	0.22933
vA22-1629	0.183865	0.155086	0.130293	0.116238	0.119474	0.113048	0.0980208	0.0980645	0.10974	0.105252	0.117777	0.149929	0.131395	0.110007	0.101374	0.0830223	0.0791364	0.107781	0.114792	0.191512	0.100619	0.13309	0.193001	0.106347	0.0949123	0.0877583	0.122199	0.0660781	0.0610784	0.119689	0.0675813	22	12	24	0.229379
vA22-1864	0.139499	0.111685	0.109178	0.127759	0.141833	0.159991	0.143029	0.0878975	0.117503	0.110842	0.0809944	0.0887329	0.081821	0.158579	0.0873473	0.114009	0.0983543	0.118407	0.140121	0.170014	0.146057	0.190774	0.115096	0.144907	0.102982	0.0996486	0.100925	0.125468	0.106034	0.246874	0.0676229	12	18	24	0.229485
A8-193	2.12308	1.87243	1.93881	2.16415	2.31243	2.038	2.11457	1.86639	1.92256	1.68823	1.32521	1.41129	1.43376	1.69689	1.91424	1.70828	1.69533	1.62183	1.68079	1.9688	1.99889	2.34283	1.72516	1.92616	1.6487	1.57087	2.04252	2.31502	2.0399	2.29112	0.0676667	8	14	24	0.229598
vA17-3360	2.21854	2.91231	2.85517	3.19183	3.44764	3.93766	4.4281	4.34537	4.13478	3.15497	3.00905	2.94648	3.05888	3.31684	3.38454	3.72945	4.14207	4.61622	4.21983	3.60834	3.88325	3.4639	3.66976	3.61627	3.9746	5.65014	4.80654	5.97324	5.15642	2.35241	0.0676902	10	16	24	0.229608
vA23-3421	1.38321	1.38542	1.60913	1.76887	1.61887	1.7085	1.66465	1.70958	1.42869	1.59343	1.63394	1.40571	1.57254	1.56193	1.72696	1.7104	1.69558	1.69251	1.38252	1.35488	1.40884	1.43344	1.40204	1.55622	1.4094	1.42034	1.58967	1.41718	1.33693	1.66525	0.0676902	12	12	24	0.229608
vA17-3634	2.20121	1.57226	1.5913	1.72937	2.15021	2.112	1.79917	1.71366	1.81457	1.57974	1.71223	1.60147	1.58392	2.00038	2.10806	2.17359	1.91806	1.95812	2.57917	3.39669	2.77865	2.47824	2.05603	2.52418	1.88802	1.66732	1.91212	1.76821	2.48786	4.01514	0.0677431	12	16	24	0.229752
vA17-2959	2.16382	1.6311	1.97057	1.81994	1.84378	2.09304	1.97379	1.96653	1.76553	1.94556	1.57376	1.80265	1.75705	1.52324	1.57773	1.68832	1.64595	1.70731	1.96579	2.26592	2.12824	2.14114	2.11931	2.27859	1.67567	1.67061	1.97395	1.8671	1.6038	1.56667	0.0677783	20	8	24	0.229801
vA18-479	1.12292	1.73462	1.28257	1.08885	1.29698	1.17111	1.07623	0.75268	0.94768	1.1265	1.37437	1.48524	1.16566	1.12844	0.770148	0.893533	1.01913	0.853589	1.42453	1.47074	1.25908	1.05923	1.29245	1.31784	0.892093	0.736043	0.977768	0.626188	0.745285	1.13969	0.0677736	24	8	24	0.229801
A13-526	6.20703	8.48494	7.93429	7.19998	6.20487	6.33639	6.93303	7.05743	6.47164	6.80056	8.14987	7.67262	7.20597	6.26774	5.62119	5.41394	5.72089	6.07057	6.51116	5.57396	6.30508	5.73003	6.96996	7.33794	7.93125	8.84113	6.55496	8.53948	7.60392	6.03069	0.0678186	4	8	24	0.229801
A18-18	1.92272	2.75991	2.5017	2.20777	1.94985	1.99677	2.2778	2.28233	2.33434	2.67983	2.89581	2.95024	2.65396	2.42794	1.95585	2.06924	2.09916	2.30844	2.23456	1.97209	2.41263	1.97831	2.55078	2.69949	3.00123	3.46765	2.11823	3.18776	3.12354	2.37881	0.0678186	4	8	24	0.229801
vA26-5680	0.0183648	0.0401104	0.0377019	0.016043	0.0224065	0.0435293	0.0359211	0.033984	0.0153454	0.0246742	0.0352584	0.0417841	0.0273208	0.0125261	0.00396083	0.00344654	0.00764563	0.014318	0.00847183	0.0092513	0.0216754	0.0421726	0.0548006	0.0197128	0.0300201	0.0135559	0.0339202	0.0219451	0.0180308	0.031485	0.0678198	22	10	24	0.229801
vA30-2889	0.139866	0.16354	0.130517	0.169699	0.22437	0.158392	0.163385	0.118227	0.0908993	0.0835192	0.152911	0.160292	0.128441	0.141331	0.113959	0.14291	0.135868	0.121162	0.0824439	0.11743	0.110053	0.134514	0.0761849	0.0973078	0.111776	0.0871819	0.0902126	0.0959469	0.161735	0.205153	0.0678062	10	8	24	0.229801
vA22-1119	0.243651	0.188136	0.319993	0.268029	0.326633	0.348648	0.344192	0.270896	0.303502	0.228343	0.251216	0.234063	0.267006	0.348786	0.389254	0.406455	0.368177	0.293736	0.272669	0.227295	0.216568	0.159406	0.226964	0.174356	0.150463	0.123896	0.240491	0.127603	0.132899	0.250632	0.0678354	10	14	24	0.229819
vA24-1129	0.21274	0.460804	0.22559	0.269263	0.196636	0.257855	0.283714	0.278356	0.262605	0.384353	0.725208	0.872725	0.679329	0.505663	0.427544	0.807577	0.976259	1.16857	0.942354	1.47965	1.19363	1.80211	0.953256	0.743883	0.557201	0.421135	0.350836	0.394802	0.384512	0.899381	0.0678578	22	8	24	0.229859
vA30-3616	0.0399176	0.0792578	0.0546322	0.0290591	0.00541139	0.0157691	0.0260259	0.0164149	0.0194569	0.0744882	0.197979	0.125132	0.0681818	0.0211762	0.0143487	0.0174799	0.0138487	0.0155607	0.0122762	0.00335142	0.0104697	0.00940164	0.00567209	0.0119021	0.0239255	0.05893	0.0421306	0.0105999	0.0339659	0.063873	0.0679151	2	14	24	0.230018
vA19-2361	0.993775	0.627393	0.927345	1.0799	1.04964	1.02338	0.748975	0.857989	0.942246	0.756177	0.879873	0.753687	0.717674	1.0639	1.03524	0.968727	0.798333	0.799238	0.667624	0.637919	0.702235	0.74564	0.544963	0.759473	0.831953	0.669454	0.751012	0.768616	0.862025	0.856008	0.0679422	8	12	24	0.230075
A16-268	1.49726	1.77289	1.24459	1.23584	1.21589	1.34508	1.29341	1.14373	1.36963	1.13074	1.60809	1.46622	1.51834	1.31207	1.23083	1.1011	1.0578	1.14983	0.946563	1.13863	0.993321	1.03358	1.25738	1.16148	1.26829	1.18329	1.17166	0.849238	1.17728	1.59677	0.067993	2	14	24	0.230177
vA25-2332	0.479301	1.04104	0.661811	0.553933	0.5034	0.586776	0.676654	0.635318	0.557801	0.769548	1.19259	1.13665	0.892811	0.698362	0.537855	0.554773	0.611541	0.708957	0.809503	0.736908	0.780117	0.61673	0.942513	0.945608	1.11459	1.2724	0.678886	0.930341	0.985358	0.772711	0.067992	24	6	24	0.230177
A26-477	1.01155	0.902615	0.773967	0.657486	0.596882	0.67255	0.557575	0.550913	0.724804	0.6792	0.653856	0.686113	0.630754	0.658802	0.551907	0.543808	0.479408	0.566254	0.637109	0.796201	0.657356	0.708624	0.644888	0.550706	0.367862	0.311113	0.514353	0.229339	0.329572	0.678719	0.0680384	20	14	24	0.230295
vA18-4486	2.8396	2.43072	2.42333	2.24646	2.38997	2.29217	2.11647	2.08518	2.05042	2.04789	1.98615	2.02172	2.0625	2.13278	2.07789	2.09018	2.65764	3.08149	2.36422	3.32981	3.58376	3.51248	2.43177	2.3521	2.18766	1.75383	2.15029	3.53456	3.96144	6.61002	0.0681426	12	12	24	0.230612
vA23-2901	0.0941626	0.0836415	0.0416218	0.0595287	0.0503885	0.0352404	0.0363512	0.0815192	0.0724695	0.0665857	0.0594676	0.0638965	0.0696318	0.056338	0.0427547	0.0418538	0.0515812	0.0193193	0.0457241	0.0561724	0.0389955	0.0787895	0.0475344	0.0265984	0.0405061	0.0512148	0.0653836	0.0246754	0.043792	0.0424826	0.0682599	20	16	24	0.230939
vA25-5441	0.400551	0.359782	0.133491	0.114554	0.198778	0.0452099	0.145734	0.186285	0.159379	0.282962	0.286091	0.22422	0.14976	0.249352	0.231398	0.107388	0.0744451	0.0418242	0.0494938	0.042037	0.0562807	0.122137	0.0711454	0.034123	0.08964	0.098555	0.144694	0.104465	0.131088	0.122627	0.0682527	4	8	24	0.230939
vA22-6037	9.17027	9.90957	7.05024	6.60445	6.01123	6.79365	6.96869	6.60419	7.3277	7.73852	8.15442	7.94316	7.01411	6.02117	5.11692	4.64008	4.90117	4.75286	5.10809	6.52453	5.0366	5.14774	5.747	4.75933	5.25376	3.95989	6.03335	2.88599	3.61473	5.94874	0.0682712	2	6	24	0.230942
vA26-3938	0.0288296	0.0429317	0.0168141	0.0354161	0.021984	0.0256251	0.0308383	0.018524	0.0263481	0.0847312	0.142698	0.259643	0.202531	0.155672	0.0621783	0.0541049	0.0900175	0.316081	0.835364	1.13914	0.896747	0.951681	1.72055	1.66333	1.09864	0.758117	0.0285262	0.73924	0.619177	0.7105	0.0683233	24	6	24	0.231083
vA17-2002	0.592213	0.775519	0.526822	0.528412	0.552921	0.497029	0.49861	0.537756	0.55598	0.65016	0.804625	0.784683	0.657049	0.578913	0.454742	0.371912	0.400523	0.424437	0.60857	0.583306	0.423825	0.421295	0.456771	0.451407	0.465198	0.329981	0.468176	0.126205	0.312213	0.562959	0.0683552	2	6	24	0.231142
vA26-1084	0.0291044	0.0609982	0.0437559	0.0600307	0.0772663	0.0747336	0.0948789	0.114696	0.143551	0.168362	0.131932	0.137343	0.13898	0.137855	0.181338	0.203309	0.210359	0.266305	0.302086	0.319699	0.318065	0.39701	0.325678	0.35001	0.264309	0.159931	0.0789281	0.284989	0.244475	0.335419	0.0683721	20	8	24	0.231142
vA30-5056	0.876938	1.05031	0.987237	0.790668	0.723923	0.543479	0.595033	0.566563	0.592426	0.621536	0.651631	0.677281	0.691528	0.617338	0.45982	0.607723	0.510786	0.552762	0.51959	0.461009	0.51039	0.568465	0.578745	0.489362	0.568793	0.558229	0.923434	0.532762	0.410746	0.658617	0.0683652	2	14	24	0.231142
vA19-2624	0.86125	0.61073	0.878556	0.928773	1.06602	0.988993	0.719348	0.923906	0.826927	0.694762	0.693239	0.572039	0.711809	0.717566	0.807608	0.823217	0.690385	0.745497	0.740312	0.640004	0.510358	0.737053	0.718314	0.770386	0.59899	0.608088	0.861008	0.926876	0.525208	0.660317	0.0684022	8	14	24	0.231208
vA17-3596	0.0964204	0.114131	0.0934356	0.0607429	0.0377052	0.0879004	0.0680032	0.038125	0.0813424	0.0664339	0.111248	0.067501	0.0490399	0.0674515	0.0599868	0.0417584	0.0463173	0.0397552	0.0812605	0.0700555	0.07295	0.0589574	0.0592826	0.0696617	0.0636518	0.0328487	0.0587111	0.0258501	0.0182051	0.0762945	0.0684439	18	16	24	0.231314
vA25-3722	0.234898	0.251855	0.20166	0.13851	0.171956	0.206004	0.149323	0.212509	0.161929	0.178839	0.140931	0.160334	0.178608	0.181579	0.141853	0.145476	0.107572	0.105304	0.146286	0.124247	0.120139	0.141078	0.185247	0.16389	0.16127	0.135243	0.216931	0.10292	0.0876377	0.136923	0.0684717	2	8	24	0.231373
vA24-4489	0.164718	0.11619	0.0930334	0.0757332	0.0749226	0.123292	0.0529908	0.0623879	0.122243	0.0825052	0.0520132	0.0723242	0.103894	0.103479	0.0888138	0.0569446	0.0721845	0.0844878	0.0699868	0.0764261	0.0596878	0.0574275	0.0508149	0.0581605	0.0814857	0.0639926	0.125813	0.0733796	0.0553259	0.0743146	0.068501	6	16	24	0.231436
vA18-618	0.601539	0.631945	0.591028	0.583875	0.537175	0.562022	0.466902	0.523524	0.452109	0.395548	0.580498	0.494833	0.526097	0.372662	0.367244	0.343452	0.374323	0.397025	0.495525	0.569175	0.466431	0.52286	0.678378	0.586473	0.444829	0.382941	0.566865	0.301088	0.262487	0.414698	0.0685342	22	12	24	0.231513
vA18-2442	0.193778	0.123976	0.0803667	0.0846397	0.118212	0.0867574	0.0842278	0.0752587	0.0764617	0.101248	0.134345	0.130634	0.0960927	0.0734278	0.0882299	0.0686924	0.0582643	0.075539	0.0645604	0.0705004	0.122826	0.0950831	0.0780157	0.0770374	0.0668716	0.0667504	0.0795362	0.0343045	0.0549621	0.121813	0.0686102	24	8	24	0.231523
vA19-2473	0.10597	0.109016	0.0487268	0.0486343	0.0515295	0.0182012	0.0431823	0.0426299	0.0769979	0.095434	0.0902999	0.0733803	0.0539459	0.0829289	0.0753557	0.0417927	0.0287723	0.0276894	0.0106272	0.0222428	0.0249241	0.0359461	0.0196407	0.00686886	0.0364023	0.0425117	0.0516678	0.0504682	0.0663462	0.065167	0.0685802	4	12	24	0.231523
vA19-3455	1.86192	1.12756	1.41603	1.78409	1.97353	1.22467	1.27465	1.31598	1.13282	0.91204	0.670252	0.628383	0.723257	0.899552	0.998903	1.12691	0.915649	1.01614	0.552928	0.832425	0.824087	0.875692	0.491108	0.653702	0.646764	0.529132	1.16066	0.750904	0.607827	0.933692	0.0685952	6	18	24	0.231523
vA24-2551	24.1695	30.5375	29.6156	26.7077	22.9255	23.3631	24.4506	24.4037	23.5655	25.5406	28.9018	28.4841	26.8342	23.4416	21.3502	20.3465	22.5112	23.4154	26.3373	22.785	26.5752	23.3914	29.898	31.0293	35.207	38.4322	25.6852	36.1017	33.3089	26.1069	0.0685835	4	6	24	0.231523
vA25-4735	0.284699	0.310904	0.21633	0.195411	0.330815	0.327765	0.313236	0.255055	0.267628	0.214023	0.200091	0.3393	0.242022	0.258912	0.236838	0.190821	0.253984	0.221964	0.229834	0.322689	0.31202	0.308928	0.299074	0.301957	0.14294	0.123088	0.305849	0.0972005	0.111808	0.292856	0.0686087	16	16	24	0.231523
vA26-4075	2.83522	2.16662	2.62791	2.86702	2.93111	2.21371	2.17281	2.19464	2.07045	1.89397	1.52092	1.44916	1.63831	1.6413	1.74196	1.8869	1.74078	1.60677	1.48376	1.31423	1.57474	1.61611	1.12736	1.21051	1.65132	1.35417	1.98656	1.62754	1.38013	2.026	0.0686102	6	18	24	0.231523
vA30-5380	0.103833	0.0566952	0.0484461	0.0680292	0.0422281	0.0553749	0.0571203	0.0480356	0.054226	0.0697527	0.0436073	0.0354365	0.0300357	0.0531159	0.0223942	0.0341013	0.0270173	0.0455359	0.0359242	0.11115	0.0561692	0.0504393	0.0553281	0.0278635	0.0551626	0.0498185	0.0273974	0.0361886	0.0407777	0.0623046	0.0685866	20	10	24	0.231523
vA23-5391	0.918519	0.870894	0.93898	0.7776	0.865682	0.709401	0.700219	0.647207	0.695281	0.577754	0.656341	0.673132	0.601342	0.686327	0.628805	0.518107	0.494109	0.51295	0.357067	0.493898	0.482161	0.533243	0.40695	0.461581	0.615768	0.617057	0.748867	0.544682	0.623162	0.645815	0.0687454	6	14	24	0.231944
vA30-2955	0.512328	0.517118	0.525988	0.529078	0.470876	0.449993	0.567473	0.531098	0.493784	0.542482	0.603206	0.636774	0.57636	0.586052	0.536333	0.511858	0.531003	0.517012	0.43913	0.387936	0.574387	0.503513	0.683918	0.641012	0.919652	0.931615	0.51505	0.674194	0.899955	0.839836	0.0688184	22	18	24	0.232155
vA30-4423	9.39632	6.76458	8.51376	9.90665	10.6005	8.44028	7.52586	7.52608	6.5641	5.88338	5.43537	4.66162	5.37435	6.1449	6.89124	7.17949	6.54426	6.09961	4.23618	4.53301	4.94433	5.77165	3.92825	4.3101	4.55181	3.70354	6.50513	4.75346	4.52294	5.7364	0.0688361	6	18	24	0.232179
vA24-4410	0.0968084	0.132149	0.101629	0.0638673	0.0635682	0.0836575	0.0567077	0.074643	0.0695165	0.0858084	0.0992227	0.0780091	0.0766767	0.0550249	0.047848	0.0548828	0.0482798	0.0471725	0.0372153	0.0634991	0.0614941	0.0890661	0.06878	0.059534	0.051101	0.0446617	0.0505556	0.0241003	0.0475237	0.0968158	0.0689662	20	14	24	0.232582
vA23-423	0.679337	0.733335	0.733216	0.757453	0.561717	0.555326	0.66038	0.650011	0.679636	0.824754	0.542619	0.69523	0.596975	0.525693	0.580326	0.516495	0.496215	0.488562	0.516799	0.438079	0.587665	0.576512	0.669462	0.666236	0.737533	0.650979	0.566905	0.668328	0.652917	0.636709	0.0689872	2	10	24	0.232618
vA17-444	1.17274	0.801374	1.1133	1.18635	1.23366	1.11308	1.03025	0.965555	0.853726	0.835569	0.840669	0.762358	0.751065	1.03305	1.02377	1.05757	1.13604	0.935101	0.778704	0.76084	0.843873	0.811595	0.568094	0.699343	0.63071	0.573355	0.937697	0.712817	0.59315	0.752876	0.0690078	6	18	24	0.232652
vA30-4500	0.106922	0.0740576	0.0765716	0.0570202	0.058148	0.0648318	0.0607958	0.0511264	0.0597352	0.0668169	0.0417719	0.0603467	0.057543	0.0480536	0.0509476	0.0513322	0.0465843	0.0533126	0.0487506	0.131524	0.114947	0.127379	0.084799	0.077848	0.0508085	0.0495572	0.0524885	0.0396177	0.0585921	0.104444	0.0690539	20	12	24	0.232772
vA18-2969	0.193355	0.165083	0.288688	0.464501	0.562248	0.430803	0.397107	0.425387	0.387756	0.264113	0.245933	0.234627	0.306825	0.465981	0.442039	0.431817	0.430661	0.301496	0.160553	0.262987	0.224407	0.348383	0.214304	0.124528	0.148552	0.122743	0.285705	0.107823	0.15187	0.38453	0.0690716	10	16	24	0.232781
vA23-3995	1.57668	1.13526	1.39045	1.58924	1.5414	1.37063	1.31851	1.08654	1.13558	1.04754	0.904372	0.712862	0.934366	0.866626	1.13039	1.02426	0.933209	0.907585	0.599451	0.71461	0.869105	0.899044	0.600103	0.654799	0.803644	0.725789	1.32579	0.776396	0.863308	0.891128	0.0690776	6	18	24	0.232781
A10-813	5.40143	6.08489	7.11935	6.99023	5.92471	6.2195	6.50027	6.13319	5.95198	6.44672	6.6655	6.98394	7.32848	7.6542	7.26093	6.98249	7.52837	7.02509	6.60043	5.85471	6.73938	7.05762	6.22597	6.89085	7.38892	7.89735	6.57745	7.04507	7.73847	9.36217	0.0692408	4	12	24	0.233224
A33-881	1.14254	1.03061	0.839748	0.828389	0.911837	0.979142	0.972458	0.877785	0.955975	0.990365	0.74445	0.889805	0.642219	0.841438	0.794893	0.841546	0.700065	0.859046	0.76509	1.24549	0.845836	1.20714	1.0736	0.931338	0.69535	0.575843	0.964382	0.65756	0.765931	1.08734	0.069226	20	12	24	0.233224
vA24-1925	3.40224	2.40265	3.01711	3.06402	3.20629	2.43361	2.38168	2.46837	2.19143	1.98138	1.69496	1.71939	1.78412	2.01898	2.11124	2.1064	2.04763	1.89245	1.41209	1.55406	1.69353	1.78832	1.18595	1.41469	1.73829	1.52281	2.07812	1.65745	1.70931	2.2741	0.0692408	6	16	24	0.233224
vA23-1788	0.347203	0.32992	0.555418	0.693274	0.590035	0.670125	0.630611	0.667993	0.492166	0.388739	0.374957	0.372413	0.483729	0.614595	0.898596	0.786574	0.691762	0.594562	0.297454	0.362301	0.307345	0.407417	0.248441	0.257331	0.202699	0.175739	0.425347	0.143236	0.253231	0.429432	0.0692656	6	18	24	0.233237
vA30-1619	0.147018	0.200263	0.124428	0.138137	0.118191	0.133715	0.146289	0.091388	0.185698	0.137809	0.172308	0.114092	0.16672	0.08162	0.110609	0.0962474	0.099638	0.133281	0.102519	0.189456	0.131149	0.144948	0.156679	0.159031	0.148106	0.0858068	0.13081	0.129376	0.120846	0.158264	0.0692606	22	12	24	0.233237
vA25-2918	0.341683	0.304034	0.165326	0.149242	0.241893	0.248962	0.194927	0.156119	0.219417	0.235203	0.245997	0.234182	0.188263	0.189893	0.174678	0.123498	0.163323	0.138129	0.163459	0.207185	0.139405	0.203424	0.159141	0.160741	0.132393	0.0934118	0.19367	0.060488	0.106853	0.15404	0.0693317	20	12	24	0.233424
vA19-217	2.51082	2.23859	2.82706	2.6813	2.76029	2.55757	2.78616	2.43903	2.51053	2.67953	2.50237	2.45241	2.52105	2.57904	2.8978	2.8558	2.84362	2.43008	2.32529	2.65248	2.49334	2.33369	1.96447	1.98606	2.22741	2.1265	2.56424	2.13176	2.15276	2.63552	0.0693909	6	18	24	0.233552
vA30-2333	0.0569968	0.0622431	0.0398901	0.0373432	0.0115901	0.0337743	0.0174194	0.0205085	0.0297662	0.0542431	0.0478745	0.0518723	0.061239	0.0356361	0.0245856	0.0187191	0.0207628	0.0111093	0.0164332	0.0251232	0.0308328	0.0251705	0.0212598	0.0178442	0.0139755	0.042072	0.018799	0.0141893	0.0363741	0.0684015	0.069381	4	10	24	0.233552
vA22-3342	0.516333	0.307559	0.342626	0.380055	0.377202	0.475938	0.402103	0.349946	0.45541	0.436788	0.371738	0.359684	0.369842	0.452174	0.453689	0.419903	0.370207	0.398828	0.427856	0.698425	0.451416	0.516842	0.448362	0.441331	0.418886	0.335958	0.35826	0.392285	0.64588	1.04914	0.0694703	18	10	24	0.233784
vA30-466	1.04766	0.901408	1.31075	1.44061	1.28218	1.19563	1.12421	1.21268	1.074	1.03397	0.968449	0.747472	0.939636	0.970414	1.00424	1.06318	0.900594	0.945375	0.787591	0.835622	0.988456	0.884195	0.85599	0.937132	0.964111	0.890759	1.16718	1.06257	0.857172	0.871457	0.0695011	8	16	24	0.233852
vA24-1687	1.18795	0.979255	1.05252	0.941294	0.994172	1.18424	1.0905	0.992014	1.08402	0.931529	0.910855	1.05057	1.01727	0.838543	0.827833	0.808878	0.727569	0.789929	1.03371	1.33945	1.06297	1.10984	0.868389	0.836288	0.62393	0.629964	1.32398	0.277589	0.5937	1.29772	0.0695235	16	18	24	0.233892
vA18-1915	0.354756	0.35219	0.314972	0.330966	0.315167	0.289812	0.210526	0.269104	0.262614	0.235232	0.326494	0.274274	0.28466	0.270158	0.241421	0.235929	0.240178	0.255101	0.198606	0.160491	0.179543	0.197732	0.19821	0.191013	0.264616	0.218642	0.281726	0.198925	0.243474	0.271623	0.0695906	2	18	24	0.234082
vA23-3703	0.139799	0.179037	0.135672	0.221351	0.243056	0.183905	0.145267	0.143721	0.128496	0.0860878	0.129167	0.136772	0.132873	0.162099	0.224626	0.237438	0.231349	0.268397	0.169287	0.207751	0.171876	0.270408	0.147496	0.143807	0.172535	0.119703	0.138328	0.101624	0.135884	0.208516	0.0696497	12	10	24	0.234246
A40-616	28.946	36.2674	35.7797	32.6495	27.7667	27.6625	29.697	29.5307	28.1562	31.1556	35.7702	34.1461	33.0184	29.2114	25.8803	25.0114	26.4047	28.3192	31.3938	26.0893	31.1549	27.41	34.0465	36.8267	40.8662	45.2675	29.8939	42.2818	39.1985	30.6767	0.0696833	4	8	24	0.234319
vA17-2714	1.23314	1.54697	0.881712	0.699504	0.59432	0.611143	0.839888	0.614109	0.672434	0.765639	1.08766	0.965588	0.802099	0.613519	0.535368	0.39823	0.415037	0.44793	0.461734	0.57279	0.497747	0.407366	0.460814	0.489922	0.643995	0.498857	0.733154	0.432175	0.44183	0.716603	0.0696926	2	8	24	0.234319
vA22-1258	0.419839	0.329778	0.439131	0.468525	0.4081	0.393676	0.310203	0.275096	0.289131	0.309932	0.260192	0.286918	0.289793	0.288456	0.253735	0.27274	0.273705	0.314735	0.223471	0.273083	0.267727	0.252641	0.206505	0.264119	0.27527	0.32693	0.377378	0.271058	0.28537	0.300567	0.0697147	6	16	24	0.234327
vA22-4069	0.0633931	0.0755216	0.039437	0.0323041	0.0257815	0.050086	0.0309988	0.0217238	0.0397279	0.0378543	0.0507115	0.0320519	0.0349289	0.0720641	0.0820338	0.0356911	0.0219931	0.0205934	0	0.0212896	0.0207836	0.0298615	0.0180157	0.0302427	0.017271	0.0218369	0.0390295	0.0168337	0.0207467	0.0398502	0.0697162	6	8	24	0.234327
vA24-4931	0.0844975	0.106036	0.0784062	0.0819011	0.0748104	0.0894512	0.112582	0.111269	0.123956	0.12437	0.136707	0.142568	0.14948	0.130592	0.122858	0.126505	0.122036	0.113343	0.141245	0.107012	0.109255	0.110268	0.138111	0.102759	0.0997132	0.0893524	0.0908104	0.0822511	0.0946123	0.135505	0.0698313	22	10	24	0.234678
vA30-3113	0.118632	0.19315	0.146127	0.129542	0.0868443	0.123723	0.121822	0.073176	0.12391	0.132824	0.159432	0.194339	0.24708	0.156436	0.0921095	0.111319	0.118533	0.124863	0.197013	0.191235	0.135351	0.113161	0.151714	0.233456	0.22495	0.196152	0.093907	0.170112	0.195677	0.146437	0.0699254	24	10	24	0.234959
A23-740	4.23954	4.64193	4.40892	3.94973	3.28393	3.8743	4.05034	3.95537	4.00835	4.43392	4.49903	4.51629	4.53685	4.00597	3.56759	3.63326	3.9789	3.93582	5.0702	4.11086	4.91702	4.14271	5.33819	5.77826	6.12499	6.50842	4.53278	6.49604	6.11611	5.17186	0.0700227	2	10	24	0.235214
vA26-2437	1.75582	1.82628	2.11947	2.14245	2.04725	1.81361	1.79594	2.06673	1.46042	1.68452	1.87878	1.54176	1.65086	1.32577	1.28545	1.57201	1.65645	1.47567	1.24469	1.12794	1.53049	1.42558	1.33903	1.51871	1.95645	2.05466	1.85742	1.89601	2.06866	1.67357	0.070013	10	8	24	0.235214
vA30-3071	0.161497	2.70201	0.412212	0.176349	0.246298	0.157619	0.127747	0.0537146	0.0992241	0.345679	6.355	0.878978	0.278726	0.194386	0.210009	0.129256	0.113705	0.0972099	0.0821687	0.0717831	0.0607335	0.0335618	0.0556824	0.0637317	0.112585	0.185824	0.0814652	0.0425693	0.0886066	0.814332	0.0700472	4	12	24	0.235261
A17-612	1.13432	0.64409	0.87492	1.36205	1.62569	1.02684	0.880113	0.959593	0.813172	0.6561	0.512298	0.349191	0.418588	0.675666	0.893721	1.06047	0.771093	0.534373	0.444105	0.716905	0.621647	0.927922	0.450536	0.449291	0.345529	0.299696	0.508041	0.454321	0.472599	0.670958	0.0702075	8	16	24	0.235763
A24-1046	1.1217	0.993319	1.15976	1.16116	1.12222	1.13261	1.1354	1.03785	1.14348	1.15039	1.28674	1.14335	1.19035	1.20882	1.1709	1.22096	1.16746	1.25932	1.07112	0.808031	1.15621	0.923342	1.02327	1.16389	1.45587	1.44068	1.18389	1.20187	1.38763	1.36922	0.070228	8	8	24	0.235763
vA18-1969	0.641534	0.508261	0.433505	0.434814	0.507677	0.468165	0.424971	0.328141	0.396102	0.343218	0.508141	0.426626	0.457084	0.405956	0.436218	0.343992	0.309185	0.338784	0.258769	0.294518	0.257989	0.374024	0.289643	0.296819	0.317705	0.373238	0.400257	0.295815	0.335101	0.384679	0.0702442	2	16	24	0.235763
vA25-825	0.532589	0.660471	0.456279	0.440643	0.449094	0.523475	0.455534	0.426064	0.529701	0.514896	0.671786	0.729262	0.638481	0.613702	0.515525	0.561161	0.552426	0.554466	0.637277	0.709646	0.486288	0.444708	0.590833	0.583711	0.552667	0.421305	0.489214	0.179196	0.383699	0.694938	0.0702501	24	8	24	0.235763
vA26-3349	0.304983	0.26493	0.245069	0.2729	0.254098	0.230922	0.191597	0.200316	0.146002	0.222903	0.177896	0.163839	0.154039	0.163719	0.214689	0.250409	0.207208	0.160996	0.166093	0.11736	0.170815	0.209509	0.14897	0.170504	0.200801	0.140701	0.273831	0.168722	0.162194	0.192445	0.0702501	6	12	24	0.235763
vA22-4452	0.715901	0.671511	0.787833	0.765565	0.873455	0.789921	0.881212	0.867952	0.778689	0.702042	0.72277	0.662768	0.66921	0.796984	0.777333	0.741262	0.760524	0.866091	0.626336	0.851846	0.893516	0.81981	0.77873	0.728699	0.593195	0.900169	0.833755	0.929213	0.940403	0.626373	0.070321	10	16	24	0.235966
A22-861	1.01191	1.1688	0.959397	0.998721	0.712272	0.86868	1.05466	1.14699	1.13145	1.13659	1.06244	0.981437	1.0052	0.85905	0.870873	0.86127	0.80002	0.888175	1.14082	1.00071	1.30789	1.21743	1.41022	1.69425	1.2936	1.45557	1.09111	1.59867	1.63354	1.08705	0.0704188	22	12	24	0.236234
vA18-4180	0.259987	0.268163	0.151236	0.12167	0.157915	0.13205	0.152723	0.124962	0.148119	0.143654	0.153957	0.171569	0.175806	0.168884	0.109232	0.082376	0.130025	0.111878	0.0856669	0.148828	0.156084	0.167001	0.133138	0.120809	0.102108	0.0996925	0.102455	0.0571581	0.109396	0.225757	0.0704224	2	6	24	0.236234
vA25-449	2.38048	2.45101	2.78735	2.75583	2.87585	2.87535	2.75732	2.56319	2.49592	2.62771	2.90395	2.5659	2.78613	2.90011	3.29015	3.35488	3.21675	2.95261	2.22157	2.2302	2.29337	2.54399	1.96846	2.15659	2.2371	2.38035	2.58966	2.21263	2.37009	2.86097	0.0704345	12	6	24	0.236239
vA17-3102	1.30574	0.821139	0.511663	0.446519	0.538592	0.63881	0.647584	0.468155	0.596975	0.634722	0.752728	0.722447	0.637516	0.728961	0.611333	0.540676	0.478796	0.452851	0.493023	0.836836	0.525589	0.554056	0.534827	0.490467	0.364599	0.325848	0.472045	0.277632	0.319356	0.51782	0.0704611	22	10	24	0.236257
vA25-4914	0.0104761	0.0280808	0.0156413	0.0217351	0.0117165	0.013657	0.032017	0.0118469	0.0295437	0.0375338	0.0565674	0.125533	0.0961071	0.0523996	0.0214645	0.0481683	0.0599691	0.149059	0.339496	0.353581	0.354451	0.381212	0.877529	0.780589	0.392157	0.353392	0.0331706	0.244109	0.192339	0.184992	0.0704585	24	6	24	0.236257
vA18-3885	0.0453598	0.0450318	0.0270897	0.0336813	0.029516	0.0258035	0.0243987	0.0354405	0.0284266	0.022346	0.0261257	0.0288971	0.0284918	0.0288759	0.0215225	0.0272407	0.0151073	0.0229869	0.0104624	0.0457001	0.0249839	0.0448704	0.0444734	0.0454432	0.0237272	0.0361608	0.0335122	0.0198744	0.0213767	0.0311063	0.0704842	24	10	24	0.236299
vA22-2413	0.0629677	0.0312562	0.0251822	0.0442019	0.0320106	0.0426427	0.0219934	0.0462386	0.0234889	0.0352503	0.0161907	0.0238776	0.0185863	0.0204515	0.024251	0.0253226	0.0234059	0.035066	0.0259352	0.0509786	0.0221187	0.0198623	0.019173	0.0160927	0.0110282	0.0066399	0.0118676	0.00447877	0.00883176	0.0269882	0.0705397	16	12	24	0.236379
vA26-3577	0.20963	0.180365	0.178228	0.106824	0.17051	0.176667	0.256269	0.134095	0.199492	0.119962	0.128565	0.197848	0.204056	0.121799	0.175824	0.161737	0.0969697	0.140737	0.123566	0.234669	0.265747	0.263324	0.238299	0.337524	0.190373	0.158176	0.129063	0.190192	0.201243	0.231609	0.0705402	18	14	24	0.236379
vA30-3776	0.121625	0.130807	0.113495	0.143878	0.190642	0.150147	0.130099	0.171925	0.174674	0.141849	0.0972941	0.138362	0.134028	0.126739	0.147552	0.190212	0.158234	0.153101	0.169488	0.108496	0.124609	0.107422	0.102614	0.167723	0.120117	0.130925	0.193889	0.100928	0.159217	0.11729	0.0705196	10	12	24	0.236379
vA18-2082	0.257464	0.197829	0.149747	0.192563	0.249221	0.221531	0.153061	0.143221	0.167613	0.140183	0.116381	0.147116	0.171981	0.17641	0.15974	0.157201	0.150503	0.142642	0.0854168	0.133251	0.107536	0.104354	0.124036	0.138812	0.122512	0.11585	0.165183	0.115898	0.154092	0.163258	0.0705908	4	18	24	0.236499
vA26-2614	0.516543	0.58138	0.473607	0.354169	0.393889	0.419977	0.407515	0.358138	0.423461	0.437115	0.536933	0.491966	0.456699	0.409671	0.356238	0.383251	0.340699	0.362916	0.242441	0.325261	0.283563	0.299728	0.400063	0.394888	0.439366	0.352466	0.400169	0.242232	0.356772	0.522589	0.0705974	2	6	24	0.236499
vA26-848	0.0509772	0.0394747	0.0456668	0.0333992	0.0352445	0.0434984	0.0274202	0.0303962	0.0319469	0.051368	0.0305845	0.0711372	0.0412892	0.0417239	0.0263868	0.0440079	0.0435067	0.0516673	0.0623178	0.0629155	0.0511418	0.0432233	0.092356	0.0693104	0.0574977	0.0413915	0.0430427	0.0243661	0.029029	0.0568075	0.0706274	24	8	24	0.236528
vA26-3879	0.771207	0.866255	0.863585	0.779573	0.739304	0.66851	0.781166	0.87439	0.805514	0.962148	0.978273	1.04612	1.08538	0.896731	0.793631	0.752612	0.921924	0.871837	0.808091	0.660443	0.849549	0.996422	1.21169	1.03279	1.54881	1.76959	0.883731	1.39111	1.65281	1.42417	0.0706234	2	12	24	0.236528
vA26-5698	2.29639	2.82966	2.89365	3.24926	3.85573	3.86666	4.29497	4.5429	3.91031	3.29537	3.06114	2.97422	3.12089	3.3918	3.514	3.96443	4.1616	4.70838	4.43413	3.53356	3.83729	3.4637	3.9984	3.54046	3.93885	5.88799	4.73113	5.87383	4.94985	2.45021	0.0706804	10	16	24	0.23667
A29-681	0.723859	1.02359	0.905359	0.840246	0.797816	0.811007	0.866315	0.922389	0.841831	1.02499	1.26272	1.09796	1.09345	0.971538	0.859306	0.853326	0.813535	0.966275	0.834803	0.835005	1.02606	0.795132	1.115	1.02565	1.29512	1.43007	0.862699	1.28717	1.32882	1.08196	0.0706945	22	16	24	0.236681
vA23-2529	2.50266	2.18845	1.76566	1.8117	1.90959	2.12092	1.88582	1.70087	1.77674	1.99849	2.66189	2.23382	2.30337	2.11917	2.10577	1.84547	1.69286	1.3671	1.45118	1.85469	1.48974	1.46126	1.65391	1.65083	1.91979	1.76133	1.99213	1.16949	1.74334	2.10536	0.0707109	2	16	24	0.236682
vA24-1272	0.191169	0.143999	0.159678	0.156197	0.209319	0.18299	0.143816	0.166296	0.180125	0.148929	0.137152	0.116089	0.133691	0.15349	0.152812	0.156804	0.128007	0.136146	0.16805	0.246646	0.195257	0.17652	0.204444	0.203287	0.120737	0.101639	0.126105	0.123138	0.109596	0.138661	0.0707216	18	10	24	0.236682
vA25-1650	0.346186	0.625123	0.447684	0.386953	0.360293	0.323051	0.35656	0.285839	0.313185	0.381496	0.539691	0.678083	0.655591	0.471005	0.382136	0.329961	0.360309	0.406447	0.449544	0.439411	0.471865	0.175752	0.909265	0.687597	1.03821	0.947695	0.284104	0.52388	0.698512	0.61921	0.0707268	22	18	24	0.236682
A12-279	9.70476	13.4645	11.6599	10.4728	8.74002	9.49315	10.2183	10.1756	9.31603	9.97563	13.4237	12.323	11.4161	9.96641	8.72	8.25649	8.53482	9.51338	10.2863	8.75162	9.77572	8.58546	11.2336	12.1317	14.1217	14.2569	9.69456	12.6256	12.2586	10.8142	0.0707501	4	6	24	0.236706
vA19-4764	0.0866935	0.0416451	0.0861176	0.0946663	0.167758	0.192229	0.147006	0.129376	0.213231	0.118982	0.0671136	0.069991	0.150235	0.152596	0.208086	0.249296	0.30853	0.286168	0.467652	0.468417	0.418089	0.447068	0.536461	0.475289	0.205714	0.136242	0.106996	0.270125	0.189453	0.237327	0.0707553	18	10	24	0.236706
A18-6	23.6341	30.539	29.3867	26.6343	23.3308	23.4616	24.6302	24.7053	23.4814	25.6105	29.4068	28.5029	27.1399	23.5156	21.8711	20.7759	22.3041	23.2066	26.1157	22.5077	26.3132	23.0759	29.5145	31.1322	34.5088	37.6091	25.4467	35.7966	32.9896	25.873	0.0708635	4	8	24	0.237032
vA23-1352	0.176498	0.190797	0.15738	0.145618	0.123622	0.111559	0.148639	0.108869	0.159769	0.131742	0.221198	0.181451	0.11994	0.178346	0.0930506	0.136174	0.0979726	0.107027	0.104036	0.133366	0.104158	0.0900681	0.108678	0.122793	0.115405	0.156337	0.124189	0.0390567	0.0616133	0.151296	0.0708819	4	6	24	0.237058
vA23-2830	0.122917	0.125079	0.0602177	0.107377	0.159341	0.189374	0.142751	0.142161	0.182949	0.120419	0.114306	0.137501	0.160002	0.174662	0.185571	0.259514	0.236674	0.2845	0.354391	0.386997	0.386867	0.371829	0.392983	0.329847	0.170788	0.149706	0.145948	0.11934	0.153868	0.263414	0.0709045	18	10	24	0.237098
vA19-2280	1.28055	0.924961	1.05998	0.864078	0.994868	0.96805	0.936152	0.90535	0.950927	0.952656	0.929091	0.96473	0.942324	1.02045	0.912964	0.934145	0.965282	0.899699	0.819366	0.862607	0.974961	0.72896	0.911314	0.947567	1.23092	1.13051	1.11694	1.00827	1.24891	1.13052	0.0709743	2	14	24	0.237259
vA23-4454	0.886289	0.725792	0.896077	0.874343	0.859823	0.838917	0.766056	0.727728	0.751481	0.789305	0.692744	0.699672	0.761275	0.743682	0.788377	0.646539	0.754867	0.776091	0.782907	0.719757	0.756153	0.776385	0.783759	0.708445	0.80145	0.854435	0.771228	0.915782	0.828866	0.754761	0.070969	6	18	24	0.237259
vA30-1694	0.21229	0.120431	0.128438	0.0917065	0.130454	0.163119	0.159705	0.158288	0.160818	0.16194	0.0895765	0.0973094	0.113756	0.0875143	0.0830179	0.100696	0.0801251	0.09094	0.115688	0.176277	0.0894856	0.14011	0.119336	0.118944	0.0648281	0.0723236	0.126188	0.05343	0.0664223	0.0739907	0.0709872	16	16	24	0.237267
vA19-1821	4.37959	4.96956	4.9177	5.22898	5.67464	5.62362	5.47344	5.89039	5.12637	4.81436	5.0945	4.86973	4.91795	4.73176	4.84383	4.77869	5.37574	5.25229	5.2512	4.34407	4.75969	4.2262	4.82168	5.04099	5.57937	7.09874	5.55833	7.20132	6.09807	4.05828	0.0710453	10	10	24	0.237318
vA22-4667	0.0629756	0.0703352	0.0661116	0.0773631	0.0440201	0.0653048	0.0625516	0.0606958	0.0493328	0.0837299	0.108626	0.0805971	0.0878314	0.0626407	0.0339556	0.0554001	0.0327724	0.0383582	0.0272354	0.0693962	0.0851677	0.0938613	0.0461408	0.0422486	0.0225188	0.0435798	0.0467346	0.0156776	0.0386438	0.104593	0.0710453	20	14	24	0.237318
vA24-2643	1.47701	1.2824	0.998891	1.01716	0.978474	1.25642	1.05066	0.968206	1.12882	0.939212	1.0992	1.17872	1.04633	1.04135	0.771411	0.724369	0.7606	0.697144	0.973365	1.39346	0.936425	1.06362	1.02561	0.975925	0.698241	0.58881	0.964126	0.430476	0.505276	1.02347	0.0710335	22	10	24	0.237318
vA30-5599	0.219669	0.151321	0.175702	0.141965	0.195996	0.127512	0.12057	0.175135	0.177934	0.115445	0.129104	0.169999	0.111155	0.127406	0.106357	0.159854	0.130646	0.0699036	0.217147	0.316167	0.220467	0.146503	0.210216	0.176443	0.128244	0.092656	0.124204	0.0669628	0.0836285	0.149873	0.0710343	16	16	24	0.237318
vA30-3536	0.547402	0.498157	0.205743	0.220003	0.297606	0.14867	0.288123	0.414252	0.460579	0.561814	0.5793	0.380558	0.336172	0.535849	0.463225	0.317469	0.217607	0.177824	0.118369	0.196283	0.228073	0.285387	0.222816	0.088409	0.38216	0.244121	0.310942	0.495888	0.41428	0.32586	0.0710623	2	12	24	0.237339
vA22-4275	0.782098	0.540133	0.335444	0.323574	0.395122	0.443293	0.314741	0.419498	0.451572	0.407916	0.384711	0.28368	0.39747	0.331332	0.324785	0.268939	0.303356	0.231973	0.34174	0.666833	0.377452	0.459081	0.315795	0.286786	0.242193	0.240244	0.410165	0.174143	0.243239	0.453888	0.0711058	16	16	24	0.23738
vA23-4806	0.0833835	0.120722	0.0940199	0.0607012	0.0918435	0.135878	0.089193	0.117868	0.123381	0.101139	0.0958853	0.0737785	0.0976296	0.0789906	0.101158	0.0912838	0.0759371	0.118507	0.216368	0.32816	0.235786	0.181047	0.222157	0.214436	0.150501	0.0923237	0.128343	0.176444	0.129622	0.163802	0.0710953	18	10	24	0.23738
vA30-206	0.0327027	0.00463802	0.00871903	0.0153044	0.00949995	0.0166101	0.0114224	0.00960572	0.0341574	0	0.0168175	0.0177157	0.0154447	0.00531082	0.0100759	0.00876762	0.00486241	0.00910587	0.00538785	0.0117671	0.02757	0.03301	0.0199152	0.0208946	0.0152736	0.0103454	0.012327	0.0139564	0.0229341	0.0360424	0.071107	18	10	24	0.23738
A14-1077	1.45111	1.68726	1.83358	1.84969	1.64187	1.67291	1.71874	1.7182	1.60118	1.63735	1.77172	1.85849	1.83631	1.83895	1.918	1.8438	1.95107	1.78012	1.79399	1.66395	1.62718	1.81277	1.62169	1.9445	2.03287	2.16102	1.6798	1.75425	2.05115	2.39101	0.071222	4	14	24	0.237698
A18-665	3.45442	2.86438	3.81396	3.87459	3.87236	4.08675	3.51235	3.57	3.78833	3.55582	3.07701	3.13419	3.55313	4.01296	4.37812	4.2159	4.30119	4.03038	3.81278	3.5726	4.01699	4.14201	4.32026	3.98365	4.57285	4.86731	3.82647	4.73323	5.01752	4.64287	0.0712235	8	16	24	0.237698
vA30-3220	0.00999208	0.054559	0.00932415	0.0054555	0	0	0.00610757	0	0	0.201374	1.01314	0.428162	0.185811	0.0624734	0.0969768	0.0750089	0.0467988	0.0389513	0.0230471	0.0188757	0.0245695	0.0176505	0.015973	0.0357516	0.0980015	0.103259	0	0.0497502	0.0981033	0.0513918	0.0712477	24	16	24	0.237743
vA26-63	0.200152	0.204548	0.101626	0.0964229	0.137662	0.0627896	0.111546	0.181558	0.239799	0.276824	0.208381	0.171887	0.145961	0.204106	0.180923	0.0939066	0.0765872	0.0631072	0.0543126	0.0926714	0.0955353	0.103987	0.0815575	0.0500245	0.144343	0.17164	0.163096	0.246206	0.199401	0.0958783	0.0713551	4	8	24	0.238065
vA30-4742	0.0625113	0.0930889	0.0437495	0.0511951	0.0582608	0.0370419	0.0318413	0.0696203	0.0707331	0.0933194	0.0375046	0.0790152	0.0818022	0.0532962	0.0954983	0.0635459	0.027109	0.0304604	0.0600769	0.137769	0.0563599	0.105822	0.0999287	0.0978534	0.0723806	0.0422973	0.0618534	0.0414988	0.0971759	0.107171	0.0713782	20	12	24	0.238107
vA26-3550	0.241643	0.236315	0.212028	0.106334	0.172347	0.205166	0.171952	0.155727	0.177051	0.222094	0.160124	0.183264	0.160963	0.155797	0.167239	0.111681	0.153904	0.140594	0.149738	0.181683	0.152534	0.191127	0.130683	0.141949	0.126754	0.0985016	0.142746	0.0969687	0.0885252	0.182406	0.0715093	20	12	24	0.238508
vA26-4608	0.332472	0.210043	0.247331	0.289423	0.278938	0.27554	0.241591	0.227069	0.262268	0.260312	0.228765	0.227464	0.219058	0.253727	0.308385	0.272707	0.266182	0.237911	0.203781	0.266451	0.308712	0.299808	0.227954	0.220447	0.243235	0.226535	0.269927	0.300976	0.285336	0.294963	0.0715388	8	16	24	0.23857
vA22-4052	0.0748401	0.0417931	0.0305538	0.0663997	0.0665807	0.0609779	0.0400272	0.0432785	0.0537414	0.0523708	0.0224507	0.0177373	0.0231953	0.0372211	0.0201764	0.0263349	0.0243417	0.0774942	0.0215777	0.0883611	0.119615	0.206564	0.0747732	0.0585762	0.0229383	0.0207161	0.0617104	0.0372626	0.0413318	0.10425	0.0715545	20	8	24	0.238587
A10-67	3.4257	3.72216	4.88781	4.84898	4.27012	4.88051	6.00908	5.41666	5.09492	5.40954	4.86195	5.54961	5.85698	5.32041	4.73623	4.86738	5.26428	5.66754	8.00084	6.34481	5.64169	5.3227	7.25573	6.36663	6.82649	6.20428	5.48113	5.25219	4.26224	3.33982	0.0716255	16	18	24	0.238693
A25-842	16.1475	12.8876	14.3349	15.346	14.5248	15.2242	14.223	14.3563	15.1032	14.6991	14.1	12.6221	13.4288	13.1599	12.2417	12.4355	13.2815	13.8733	12.2617	14.6913	14.2527	15.0584	15.3772	15.1017	11.7774	11.4621	13.6593	11.9171	10.9099	11.6686	0.0716413	22	6	24	0.238693
vA17-2459	7.88157	10.234	8.89418	8.22632	7.16992	7.00126	8.07878	7.88698	7.4503	8.013	10.1668	9.50317	8.72078	7.74006	6.86421	6.29955	7.04684	7.4301	8.86961	7.0616	7.94425	7.14227	9.12105	9.61757	10.7286	12.3464	8.17762	10.9536	10.1257	8.64444	0.0716255	4	8	24	0.238693
vA17-2892	0.160525	0.110745	0.0901306	0.132209	0.188107	0.182182	0.106435	0.113282	0.120776	0.085295	0.094677	0.075316	0.0978169	0.123716	0.151101	0.127652	0.124598	0.107387	0.081582	0.10622	0.0869709	0.11054	0.078288	0.0790958	0.0700482	0.0552288	0.0735849	0.047413	0.088152	0.143434	0.071651	12	12	24	0.238693
vA23-1285	0.387906	0.510482	0.315677	0.384177	0.43567	0.352807	0.20402	0.282861	0.249693	0.37371	0.378863	0.37287	0.402611	0.435836	0.413444	0.334366	0.26759	0.25935	0.22368	0.36923	0.279491	0.274883	0.36052	0.290496	0.258061	0.189778	0.362996	0.188645	0.17714	0.355715	0.0716191	4	10	24	0.238693
vA25-804	0.061925	0.0775147	0.0477359	0.03822	0.0246369	0.0319083	0.0263312	0.0387508	0.0534311	0.0211014	0.0452295	0.061258	0.031153	0.0367279	0.0464545	0.0277906	0.0252201	0.0236149	0.0279454	0.0372981	0.0291293	0.0475597	0.0401704	0.0289	0.0550141	0.0278233	0.0390728	0.0160864	0.0370078	0.0923177	0.0716483	2	8	24	0.238693
vA23-3938	0.00970146	0.014447	0.0181059	0.0264841	0.0147957	0.0229949	0.0177898	0.0199472	0.00506651	0.00543102	0.0232821	0.0147153	0.0120271	0	0.0052309	0.0136551	0	0.0141819	0.0111884	0.0549801	0.0524807	0.0728328	0.0310169	0.0390507	0.00792926	0.0107416	0.0127991	0.00483032	0.0333375	0.045739	0.0717051	16	10	24	0.238837
vA30-2930	0.182189	0.244033	0.121436	0.126314	0.10291	0.106245	0.0919175	0.0743253	0.0996777	0.145703	0.152683	0.146947	0.124285	0.0986234	0.0717264	0.100404	0.0782567	0.073276	0.0633674	0.0728396	0.0853303	0.0638547	0.0924578	0.111232	0.087454	0.0832509	0.0724902	0.0662336	0.102214	0.0917213	0.0717884	24	16	24	0.239079
vA26-1323	0.550345	0.549845	0.251872	0.206699	0.306507	0.290803	0.355677	0.248656	0.314873	0.278656	0.344909	0.356241	0.431674	0.326758	0.173885	0.213804	0.229849	0.211804	0.194047	0.331095	0.203417	0.278643	0.283916	0.241438	0.214878	0.142311	0.305227	0.132644	0.12734	0.327528	0.0719243	2	6	24	0.239495
vA17-2437	1.14077	0.533126	0.720526	0.805051	0.800483	0.731708	0.663902	0.655002	0.527624	0.497646	0.387716	0.299127	0.384903	0.515616	0.549651	0.654792	0.522604	0.576566	0.451365	0.544476	0.519227	0.594884	0.339499	0.283598	0.18722	0.167962	0.636428	0.228099	0.250216	0.455128	0.071988	6	18	24	0.239671
A32-89	4.21989	3.1877	4.20109	4.34342	4.42146	3.99798	3.34794	3.50593	3.81182	3.28601	3.08009	2.87943	3.46486	3.67452	3.78006	3.39572	3.3483	2.89909	2.64554	2.57611	2.86856	3.29102	2.97416	2.62527	2.84244	2.88852	3.4998	2.94699	2.91766	3.02058	0.0720381	6	18	24	0.239802
vA22-3802	0.314512	0.229399	0.165711	0.165877	0.156624	0.136924	0.1177	0.153969	0.1609	0.184453	0.133499	0.175246	0.127317	0.131338	0.0899817	0.124474	0.0979804	0.10634	0.103633	0.177836	0.138888	0.198418	0.16873	0.111001	0.115414	0.0994954	0.152426	0.0724382	0.0819242	0.190739	0.07209	20	14	24	0.239867
vA22-4704	0.0688625	0.0478552	0.0321297	0.0413575	0.0350073	0.0408054	0.0673466	0.0389368	0.0503481	0.0655355	0.016526	0.0522259	0.0483767	0.0273985	0.0222779	0.0290778	0.0394196	0.0335551	0.0238251	0.0693791	0.0778898	0.0790673	0.0256857	0.0246389	0.0281416	0.0254153	0.0363402	0.0102859	0.0811319	0.061981	0.0720869	20	8	24	0.239867
vA23-4324	0.0907939	0.0815528	0.0484141	0.0472113	0.0571461	0.0973545	0.0687105	0.0266688	0.0587061	0.0580889	0.0830067	0.118044	0.0857596	0.0786383	0.0466237	0.0365129	0.0449991	0.0716296	0.0349032	0.0762292	0.0722913	0.0954659	0.0967603	0.0464085	0.0282698	0.0159569	0.0627443	0.0344426	0.0382039	0.103772	0.0720824	22	10	24	0.239867
vA24-2687	0.781018	0.647778	0.696521	0.669322	0.688543	0.591685	0.652635	0.584409	0.578262	0.558985	0.569418	0.506106	0.408543	0.516974	0.463759	0.47312	0.581365	0.433564	0.427559	0.398419	0.354917	0.427859	0.289739	0.309515	0.4727	0.44515	0.652151	0.482391	0.553269	0.58475	0.0721493	10	14	24	0.240028
vA22-4782	0.0964009	0.0921591	0.0932886	0.0857727	0.112534	0.135404	0.104754	0.0697406	0.0895016	0.0559654	0.0514108	0.0541565	0.097379	0.0974103	0.134758	0.130662	0.159791	0.187896	0.144117	0.211335	0.168561	0.211282	0.163616	0.166073	0.0612819	0.0395322	0.0942087	0.0533307	0.0666037	0.168332	0.0721931	12	16	24	0.240138
A15-730	0.794191	0.909426	0.678363	0.702043	0.739121	0.722098	0.667804	0.561593	0.715406	0.748057	0.902551	0.841338	0.757101	0.812061	0.697836	0.6506	0.673519	0.659318	0.494303	0.576827	0.615813	0.604953	0.685165	0.631468	0.772754	0.66067	0.593186	0.405885	0.680729	0.976156	0.0722995	2	14	24	0.24042
vA24-828	0.325701	0.218734	0.219008	0.24059	0.243493	0.283822	0.204938	0.221584	0.185104	0.284224	0.235641	0.25428	0.20189	0.22324	0.216935	0.202251	0.19442	0.219389	0.220954	0.367956	0.33919	0.232672	0.280746	0.32133	0.215312	0.113137	0.240126	0.152626	0.150483	0.275088	0.0722926	16	18	24	0.24042
vA30-5651	0.0941894	0.140262	0.0845127	0.0593374	0.0699823	0.0472266	0.0575724	0.0931072	0.0908117	0.085177	0.117368	0.112646	0.0479052	0.0905999	0.066412	0.0441915	0.049016	0.0529573	0.0626686	0.11862	0.114019	0.0735914	0.0540502	0.0550879	0.0592181	0.0802217	0.129044	0.0432891	0.046238	0.139742	0.0724765	16	18	24	0.240972
vA18-2000	1.19601	0.824236	0.879486	0.986898	1.05467	0.94495	0.899027	0.831645	0.792382	0.743216	0.580553	0.619387	0.719769	0.644601	0.713743	0.744556	0.650602	0.690294	0.698588	0.84573	0.630049	0.613637	0.633177	0.65263	0.700722	0.647123	0.885972	0.734244	0.649831	0.610494	0.0725034	8	14	24	0.241025
vA17-2888	0.135173	0.0479271	0.0405442	0.0790739	0.137435	0.0572134	0.0295084	0.0545935	0.121017	0.232421	0.028964	0.0219678	0.0398995	0.0658553	0.0780897	0.0860703	0.0502457	0.042343	0.00556754	0.0486383	0.0332377	0.0511664	0.0308692	0.0172732	0.0315659	0.0178174	0.0127382	0.0240365	0.142194	0.496593	0.0725799	10	14	24	0.241243
A29-1152	0.360476	0.416812	0.637142	0.625173	0.469992	0.462392	0.378463	0.418546	0.429666	0.522305	0.732783	0.656131	0.64843	0.621904	0.631111	0.565083	0.626775	0.632346	0.523325	0.347157	0.634017	0.573086	0.555908	0.65627	1.05026	1.43372	0.503551	1.01353	1.23247	0.567112	0.0726464	24	16	24	0.241428
vA17-3671	0.0425239	0.0158312	0.0396814	0.0464347	0.0594487	0.0629954	0.0259924	0.027323	0.00555195	0.0238055	0.0382693	0.0403132	0.026359	0.0362553	0.0171963	0.054866	0.0442588	0.0103605	0.0183906	0.0200826	0.0209124	0.0187791	0.0113296	0	0.0217225	0.0117708	0.0210382	0.0211725	0.0313128	0.0546779	0.072678	10	8	24	0.241461
vA24-1294	0.179504	0.204285	0.164781	0.18167	0.158767	0.150471	0.162351	0.124527	0.173771	0.132352	0.162858	0.187051	0.168862	0.154287	0.166819	0.150636	0.157968	0.184893	0.139694	0.165412	0.179424	0.12374	0.150863	0.169704	0.17057	0.193903	0.173283	0.159857	0.197732	0.163881	0.0726737	4	10	24	0.241461
vA17-3717	1.19002	1.0527	0.878221	0.87094	0.982772	0.980915	0.909942	0.758079	0.801634	0.887821	0.961218	0.954318	0.968222	0.910632	0.810166	0.689765	0.766273	0.74345	0.707565	0.848475	0.705914	0.695248	0.838899	0.779712	0.898834	0.779286	0.868993	0.608643	0.645559	0.789878	0.0727048	2	6	24	0.241514
vA25-1525	0.726515	0.370511	0.241462	0.28799	0.424989	0.365636	0.304162	0.383679	0.369022	0.378857	0.406028	0.328333	0.337241	0.322436	0.354165	0.22413	0.264137	0.242476	0.223814	0.488812	0.313236	0.408739	0.259854	0.173594	0.199289	0.205694	0.282296	0.143701	0.27848	0.341247	0.0727237	16	16	24	0.24154
vA30-1382	0.226842	0.509152	0.248492	0.231549	0.105291	0.134419	0.144684	0.187578	0.298742	0.325756	0.485216	0.381478	0.317903	0.196205	0.223349	0.305406	0.241229	0.288352	0.318482	0.248417	0.339519	0.283107	0.436199	0.352887	0.568304	0.811733	0.20819	0.392848	0.532582	0.312813	0.07274	24	6	24	0.241558
vA19-4229	0.202326	0.286336	0.277176	0.277341	0.236349	0.214273	0.24734	0.256683	0.197837	0.255449	0.196287	0.33301	0.259723	0.244681	0.259962	0.266603	0.264345	0.213959	0.2383	0.23854	0.249807	0.209116	0.284437	0.223337	0.369435	0.333645	0.261249	0.304355	0.333894	0.350561	0.0727862	8	6	24	0.241675
vA24-1127	3.59136	3.88952	4.71192	4.15355	4.01885	3.5575	3.534	3.48029	3.53923	3.99261	3.75407	3.7935	3.68602	3.43759	3.3225	3.40269	3.24961	3.13546	3.00856	2.43908	2.72484	2.76603	3.1281	3.39393	3.95607	3.51432	3.96444	2.63563	2.82581	3.16006	0.0728304	2	14	24	0.241786
vA26-1547	0.672968	0.741705	0.532188	0.487829	0.554727	0.651109	0.562405	0.502272	0.536114	0.585326	0.766453	0.76846	0.608045	0.706668	0.619109	0.54229	0.443205	0.483546	0.431904	0.46446	0.474924	0.45502	0.510543	0.533949	0.610631	0.500958	0.536721	0.302886	0.522608	0.74961	0.0728573	2	14	24	0.241839
vA22-4441	0.0785123	0.107174	0.0595271	0.0964493	0.0748368	0.0756008	0.071985	0.0655807	0.0922556	0.0604345	0.0529927	0.0334937	0.0527224	0.0892513	0.142873	0.174972	0.117466	0.148247	0.0905457	0.173034	0.168922	0.273042	0.0679832	0.118512	0.0681809	0.0615756	0.0971076	0.078182	0.154168	0.323888	0.0729001	12	10	24	0.241945
vA22-5533	0.052795	0.0425857	0.0246329	0.0144126	0.0201294	0.0195528	0.0282367	0.0373148	0.0482506	0.0701942	0.0356345	0.0450452	0.0299985	0.0375102	0.0462579	0.0123851	0.0137372	0.00643145	0	0.00415555	0.0129817	0.032058	0.0140661	0.00885469	0.0296662	0.0146139	0.0348263	0.0361438	0.0323967	0.0226282	0.0729568	2	12	24	0.242097
A32-316	25.6655	32.5883	32.0021	28.9074	25.3119	25.3107	26.6938	26.5353	25.6488	27.827	31.5675	30.4699	28.9337	25.8212	23.2713	22.5139	24.0387	24.856	27.9961	23.4139	28.0658	24.793	31.6998	33.6168	37.4327	41.2918	27.3329	38.5532	35.4808	27.9103	0.0730164	4	8	24	0.242202
vA22-4115	0.173384	0.0755692	0.063139	0.0369422	0.0945918	0.0952233	0.0827155	0.060865	0.0927568	0.0662868	0.0507435	0.0641443	0.0803871	0.129797	0.0547236	0.0317454	0.0572182	0.061819	0.0341392	0.0958633	0.0790274	0.0747008	0.0540812	0.0605234	0.0345637	0.0280937	0.0613707	0.0168443	0.0415195	0.0870006	0.0730213	18	14	24	0.242202
vA24-5523	1.71042	1.24042	1.46308	1.65909	1.61262	1.60656	1.24568	1.20345	1.1815	1.01185	0.938858	0.92	0.992553	1.05148	1.21984	1.14398	1.03845	1.10536	0.853384	1.02738	0.984324	1.20533	0.807988	0.976576	0.877452	0.920044	1.24431	1.02979	0.729488	0.928067	0.0730213	6	18	24	0.242202
