## supplementary dataset1 for "Diel rhythms shape viral community structure and activity across the host domains of life": Supplementary datasets1.xlsx (part 3 of 3)

### Sheet: MG_vOTUs_abundance S1 (continued)
vOTU	A01-19:30	A03-23:30	A04-01:30	A05-05:20	A06-08:50	A07-10:30	A08-12:30	A09-14:50	A10-16:30	A11-18:30	A12-20:30	A13-22:30	A14-00:30	A15-02:30	A16-05:30	A17-07:30	A18-09:30	A19-11:30	A20-13:30	A21-15:30	A22-17:30	A23-19:30	A24-21:30	A25-23:30	A26-01:30	A29-07:30	A31-11:30	A32-13:30	A33-15:30	A35-19:30	pVal	phase	peak.shape	period	corrected pVal
A18-613	7.99986	7.60104	9.33299	8.7583	8.23952	7.14559	7.72706	7.16503	7.05128	7.44594	7.8301	8.28775	7.92492	6.94479	6.91344	6.89796	7.13832	6.4	5.82925	4.91509	5.59927	5.34061	5.92648	6.64694	7.80593	6.99594	7.84472	5.64819	5.55185	6.07247	0.0731072	2	14	24	0.242269
vA18-3390	0.921452	1.07388	0.992782	0.957586	0.986655	0.854639	0.887019	0.933572	0.892701	0.897118	1.00419	0.982424	0.93816	0.981705	0.960068	0.923128	0.926614	0.88933	1.00108	0.852122	0.989489	0.67231	0.849173	0.923782	1.06966	1.10732	0.922032	0.970768	1.20626	1.10278	0.0730758	4	16	24	0.242269
vA22-649	0.0267954	0.0133008	0.0208369	0.0707108	0.0499468	0.0555729	0.0573246	0.0505029	0.0699685	0.032501	0.0267938	0.0169349	0.0239914	0.0736128	0.0674227	0.0670495	0.0511291	0.0435226	0.0154511	0.0309334	0.0351397	0.0453605	0.0118984	0.0179763	0.00912525	0.00824121	0.0353512	0.020012	0.019731	0.0459385	0.0731072	8	18	24	0.242269
vA23-1604	0.0596362	0.054976	0.0715497	0.15815	0.12993	0.141353	0.0729043	0.122618	0.120129	0.0858478	0.0613365	0.0549205	0.0739325	0.10169	0.183743	0.131906	0.0975374	0.0871782	0.0393009	0.0751045	0.0796041	0.0865328	0.0499362	0.0342929	0.0313343	0.0251544	0.123637	0.021209	0.0292757	0.116847	0.0730671	6	18	24	0.242269
vA24-4375	0.203465	0.219514	0.137555	0.145095	0.154097	0.146402	0.157362	0.148342	0.160472	0.195262	0.161932	0.141713	0.136416	0.130989	0.152245	0.112021	0.110205	0.14467	0.183171	0.21179	0.199099	0.233801	0.241175	0.271142	0.184964	0.152486	0.169824	0.228452	0.186515	0.227804	0.073088	22	8	24	0.242269
vA24-4775	0.325492	0.393708	0.432908	0.330914	0.395604	0.412353	0.361319	0.469241	0.480649	0.481719	0.592585	0.539111	0.578225	0.540134	0.52852	0.498513	0.607452	0.521391	0.595429	0.537133	0.596123	0.568356	0.629968	0.565571	0.675786	0.474998	0.449165	0.517851	0.470174	0.420125	0.0730847	22	10	24	0.242269
A36-6	2.01502	1.73559	1.96819	2.16263	2.28488	2.26902	2.01056	2.11672	1.84239	1.88709	1.90568	1.98286	2.01298	1.90529	2.33879	2.1971	2.39776	2.30939	1.85329	1.83012	1.68553	1.81021	1.90994	1.72382	1.52892	1.42251	1.9876	1.27831	1.42368	2.00172	0.0732496	12	6	24	0.242704
vA24-3451	0.602497	0.505622	0.659297	0.631874	0.702922	0.760269	0.683554	0.646135	0.762855	0.672147	0.522711	0.509536	0.669909	0.697225	0.801629	0.728048	0.762418	0.773032	0.807315	0.843382	0.688514	0.742699	0.836102	0.754117	0.616432	0.539116	0.769142	0.539534	0.553237	0.659516	0.0733168	14	14	24	0.242818
vA25-1545	0.292092	0.131809	0.218053	0.295758	0.291579	0.270639	0.266185	0.245688	0.205239	0.237844	0.286764	0.136943	0.223852	0.265636	0.297803	0.333886	0.226625	0.305362	0.189867	0.193959	0.261172	0.182933	0.192432	0.261275	0.243075	0.239127	0.252234	0.259132	0.229423	0.282251	0.0733168	8	12	24	0.242818
vA26-3354	0.0575162	0.0219616	0.0247714	0.0193248	0.0359868	0.0367037	0.0378606	0.0227422	0.0369691	0.0396288	0.0265444	0.0369099	0.0365663	0.0352064	0.0333975	0.0373642	0.0368386	0.0474292	0.0255122	0.0668627	0.0478673	0.0507997	0.0471506	0.0474905	0.0397773	0.0130632	0.0583701	0.00440571	0.0390946	0.0644737	0.0732949	20	8	24	0.242818
vA25-3651	2.22232	1.54379	2.15387	2.02402	1.76158	1.75274	1.50983	1.715	1.56919	1.79568	1.688	1.56261	1.75286	1.63466	1.80946	1.64958	1.76063	1.64667	1.23309	1.20648	1.73672	1.77497	1.32037	1.42414	1.64573	1.51078	1.5805	1.7933	1.82942	1.73272	0.0734368	6	18	24	0.243179
vA19-1724	2.45476	2.59573	3.01359	3.03566	2.91382	2.71432	2.801	2.95847	2.68419	2.66967	3.13519	3.12826	3.2135	3.20075	3.17028	3.07925	3.2148	3.13038	2.64557	2.47479	3.04069	2.73777	2.77672	2.95822	3.83498	4.59299	2.75044	3.83541	4.43723	4.09024	0.0735721	10	6	24	0.243591
vA23-3894	0.217984	0.135255	0.111241	0.100419	0.135057	0.133206	0.0874393	0.129557	0.0853804	0.0800827	0.0735653	0.0955762	0.0900801	0.108413	0.0954965	0.0926851	0.0921689	0.039832	0.0746326	0.0772099	0.08375	0.0752065	0.0762263	0.0670265	0.0890821	0.0779379	0.130313	0.0610501	0.0836012	0.105108	0.0736165	6	16	24	0.243665
vA24-1506	1.87033	2.31532	2.11821	1.84919	1.67516	1.7391	1.84197	1.9127	1.80984	1.84103	2.04774	2.06934	1.96541	1.69795	1.65309	1.6659	1.51367	1.7174	2.03233	1.5758	1.83314	1.78789	2.10145	2.28244	2.51655	2.94249	2.16503	2.90296	2.51488	1.90651	0.0736116	4	6	24	0.243665
A7-1022	3.60006	1.19438	2.82379	3.75732	4.97999	5.50005	1.8244	1.90403	1.96963	1.79772	1.14791	1.09468	1.90136	2.69004	3.14109	4.3706	3.80906	2.65819	2.81026	2.23993	1.73581	0.681355	1.11902	0.940607	0.639277	0.40674	1.76897	0.117363	0.106699	0.24667	0.0736778	10	14	24	0.243759
vA17-2122	0.279139	0.24795	0.159944	0.149731	0.154352	0.162506	0.239469	0.161106	0.204601	0.159008	0.18804	0.185703	0.145708	0.172577	0.137306	0.16543	0.122327	0.119314	0.158137	0.252863	0.15895	0.181663	0.151351	0.122654	0.100065	0.0867559	0.142139	0.0877782	0.110586	0.130135	0.0736597	16	18	24	0.243759
vA17-3790	2.12085	1.66742	2.13878	2.29391	2.24334	2.06805	2.06144	2.0389	1.85943	1.70202	1.49793	1.40996	1.46718	1.53735	1.59226	1.7319	1.56821	1.48475	1.41065	1.37562	1.46546	1.65089	1.3876	1.59542	1.67857	1.50852	1.88602	1.61903	1.52217	1.41816	0.073678	8	14	24	0.243759
vA30-87	0.0542913	0.0621908	0.0428679	0.0912065	0.0721842	0.0445445	0.0970025	0.0515208	0.0523444	0.0794896	0.0801793	0.0348404	0.0483224	0.0427273	0.0405321	0.0627009	0.0999726	0.11803	0.0963268	0.0841516	0.0533986	0.0553285	0.0534083	0.0709773	0.0580272	0.0462402	0.0716265	0.0415868	0.0369026	0.0859181	0.0736981	14	16	24	0.243789
vA30-183	0.13531	0.0929987	0.0582761	0.102291	0.105826	0.0740121	0.0445346	0.0481519	0.0978433	0.0699217	0.112405	0.0868325	0.120434	0.106489	0.0729573	0.0586009	0.0758317	0.0355026	0.0540168	0.0917572	0.0614239	0.0873335	0.0942857	0.083793	0.0595498	0.0499392	0.0755254	0.0414586	0.0715339	0.0847611	0.0737155	22	16	24	0.24381
vA26-2016	0.305422	0.170434	0.182553	0.207082	0.229348	0.234212	0.175705	0.145708	0.129272	0.167627	0.167673	0.112033	0.10394	0.192888	0.159298	0.142361	0.12466	0.159525	0.075972	0.118158	0.111914	0.119892	0.11488	0.103566	0.112578	0.122301	0.184353	0.119269	0.148953	0.184808	0.0737749	12	12	24	0.243971
vA30-58	1.00694	0.707342	0.481689	0.30565	0.33264	0.361884	0.46217	0.388663	0.444236	0.561667	0.488539	0.322563	0.309454	0.235546	0.266565	0.303586	0.242143	0.272786	0.381502	0.485274	0.296758	0.337121	0.294428	0.204854	0.115874	0.0858652	0.369283	0.101357	0.117779	0.342771	0.0738188	20	12	24	0.244079
vA30-294	0.133446	0.0830879	0.0932144	0.108236	0.11568	0.119756	0.0895831	0.100315	0.108767	0.0941371	0.068956	0.0740038	0.0831964	0.0846182	0.107305	0.102058	0.092326	0.0872016	0.0711672	0.102487	0.0792823	0.0875455	0.0583658	0.0672734	0.0583173	0.0543758	0.101766	0.0760438	0.0723254	0.0948852	0.0739715	12	10	24	0.244548
vA19-1156	1.3179	1.39156	1.21203	1.123	0.786155	1.0879	1.08494	1.01419	0.799657	0.882776	0.982652	1.04861	0.909782	0.75774	0.566832	0.761294	0.626367	0.805511	0.882942	1.02654	0.767997	0.80067	1.17312	1.14819	0.899703	0.607298	0.994981	0.53101	0.553471	0.858713	0.0739839	24	10	24	0.244552
vA24-4924	0.216197	0.160975	0.126091	0.0983665	0.155702	0.106759	0.0715805	0.129653	0.131725	0.115987	0.183757	0.163966	0.178683	0.189447	0.121428	0.0845289	0.126572	0.114127	0.114278	0.141809	0.119611	0.0954751	0.120002	0.120867	0.103077	0.0831171	0.124788	0.0448515	0.0707548	0.177604	0.0740091	2	6	24	0.244599
A13-691	0.461112	0.472593	0.53612	0.575217	0.593241	0.468662	0.518095	0.540015	0.358491	0.380941	0.365287	0.416485	0.367535	0.330795	0.378169	0.413083	0.427117	0.37521	0.402712	0.31009	0.36987	0.423081	0.419849	0.44717	0.568368	0.505595	0.464627	0.424994	0.490818	0.556448	0.0741349	10	8	24	0.244868
A6-822	67.1917	70.5437	75.6853	74.5702	76.8998	78.3313	80.9723	75.9603	72.6652	75.3979	73.8535	69.8101	74.4578	77.7463	83.282	81.5765	79.7721	73.2616	64.8388	69.0274	66.3704	69.3633	52.2636	56.3931	62.1893	53.4439	71.3306	57.4067	58.5136	77.7015	0.0741046	12	10	24	0.244868
vA23-3083	0.371731	0.346232	0.411205	0.459681	0.48391	0.467779	0.469482	0.527261	0.516833	0.501647	0.388941	0.409506	0.417778	0.399256	0.423873	0.433517	0.426184	0.458239	0.433437	0.397876	0.473771	0.406597	0.383916	0.426467	0.410467	0.5294	0.465525	0.603053	0.533355	0.349602	0.0741193	10	12	24	0.244868
vA23-4387	1.72569	1.94334	2.43473	2.14033	1.77028	1.7796	2.01516	2.11038	2.02306	1.89464	1.91927	1.96121	1.99037	2.1784	2.09147	2.08093	2.24914	2.0834	1.63076	1.40453	2.17864	1.85403	1.60577	2.08274	2.49882	2.96779	1.80097	2.88799	3.00169	2.43308	0.0741266	8	12	24	0.244868
vA23-1913	1.18418	0.979416	1.04999	1.05291	0.996575	0.978416	0.798831	0.807775	0.900592	0.938618	0.764969	0.768757	0.818002	0.786312	0.838721	0.825533	0.826084	0.806125	0.828963	0.828961	0.929572	0.865714	0.801698	0.798354	0.858439	0.879979	0.906253	0.923677	0.902884	0.983666	0.0742139	6	18	24	0.245093
vA22-4941	0	0.0046738	0	0	0	0.0055794	0.0115105	0.0193596	0.0590073	0.0368973	0.00564908	0.0107114	0.0116729	0.0160554	0.0101536	0.0309234	0.0195997	0.0688209	0.0814412	0.100792	0.148174	0.153849	0.185637	0.197924	0.050022	0.0417009	0.0310553	0.0515684	0.0924443	0.117033	0.0743429	18	12	24	0.245446
vA23-452	0.612758	0.612303	0.328877	0.397968	0.342045	0.417682	0.381887	0.428199	0.451776	0.448407	0.480566	0.43131	0.360793	0.409748	0.285043	0.25179	0.291784	0.323953	0.360265	0.529593	0.303311	0.286519	0.332914	0.265099	0.202948	0.174418	0.369862	0.155536	0.145488	0.284946	0.0743429	16	18	24	0.245446
A6-574	22.9424	18.5948	24.3094	26.4863	27.8827	22.8104	22.2269	23.762	19.0739	18.1719	14.8836	14.654	15.3223	15.8596	16.9753	18.6815	16.5844	15.5969	13.8869	14.0446	14.3644	15.9602	12.1595	12.9299	14.7558	13.5631	20.4126	14.7219	14.3193	15.3804	0.0744357	6	18	24	0.245679
vA22-5248	2.50107	3.52086	3.15044	2.63001	2.42101	2.26108	2.61521	2.47391	2.30034	2.28214	2.48619	2.72799	2.65123	2.25253	2.10731	1.85343	2.03169	2.04178	2.30703	1.88351	1.93444	1.87273	2.36279	2.3087	2.27629	2.07905	2.45324	1.91032	1.84219	1.88789	0.0744351	24	12	24	0.245679
vA18-4281	0.609764	0.686386	0.340506	0.356513	0.273371	0.125183	0.305214	0.508405	0.591755	0.774096	0.535792	0.429678	0.2619	0.551259	0.548824	0.360425	0.269847	0.201202	0.110743	0.260005	0.212506	0.296843	0.317242	0.111663	0.408119	0.368581	0.304049	0.626322	0.494965	0.428034	0.0744565	4	10	24	0.245711
vA23-5431	3.38905	3.00678	3.53278	3.73167	3.58572	3.92528	4.049	3.79631	3.49752	3.55421	3.76053	3.48846	3.52717	3.75134	3.60663	3.76904	3.88974	3.72109	3.02592	3.27883	3.33731	3.4868	2.89976	3.33573	3.28291	3.19501	3.49895	2.96755	3.069	3.96027	0.0745189	12	12	24	0.245841
vA25-2188	0.292434	0.199892	0.21473	0.209395	0.21934	0.232942	0.175818	0.128141	0.280407	0.203965	0.253108	0.247235	0.206033	0.245238	0.18094	0.11696	0.194594	0.172865	0.165863	0.362247	0.216898	0.249816	0.204361	0.167241	0.156731	0.120315	0.132819	0.085929	0.164738	0.271225	0.0745189	18	14	24	0.245841
vA30-95	0.043597	0.690704	0.0881459	0.0555408	0.0720305	0.038751	0.0222069	0.0280125	0.0113841	0.0467787	0.224511	0.132257	0.0750671	0.0413002	0.021548	0.0221593	0.0207972	0.0141626	0.00418992	0.0137263	0.00893337	0.00802206	0.021295	0.0211236	0.0237553	0.0308401	0.0263622	0.0036178	0.014268	0.199316	0.0745291	2	16	24	0.245841
vA17-4564	3.36581	3.34147	2.12005	1.77481	2.30994	2.43534	2.1656	2.27191	2.37762	2.23133	2.53484	2.41159	2.28399	2.09434	1.84346	1.49189	1.59485	1.64872	1.83359	2.81101	1.96886	1.9323	1.80766	1.5727	1.32481	1.10166	2.01576	0.824682	1.06095	2.26261	0.0745458	16	16	24	0.245859
vA22-194	0.248552	0.15449	0.121011	0.186447	0.195576	0.207477	0.171742	0.124429	0.124161	0.118574	0.121891	0.0901542	0.126827	0.135132	0.160819	0.146022	0.130471	0.136911	0.072285	0.117043	0.112667	0.145079	0.103651	0.0850652	0.0794929	0.103699	0.136869	0.103307	0.114589	0.144511	0.0746181	12	12	24	0.246061
vA19-3459	1.15705	1.47031	0.974132	0.802996	0.852241	1.04215	0.9807	0.79829	0.81105	0.955765	1.04282	1.10762	0.743773	0.911947	0.648819	0.661083	0.626211	0.676564	1.0853	1.28878	0.920534	0.813003	0.991945	0.772782	0.605239	0.497258	0.943034	0.337972	0.4544	0.912485	0.0746778	22	10	24	0.246184
vA23-2133	0.112846	0.15204	0.116585	0.0792151	0.147515	0.0573156	0.0739028	0.0787218	0.105237	0.0902467	0.145079	0.106979	0.0899341	0.0778847	0.0521528	0.0491628	0.0755032	0.0667701	0.125493	0.167493	0.103062	0.0818701	0.120261	0.10094	0.0691738	0.0773468	0.106341	0.0280927	0.0989223	0.110551	0.0746778	22	10	24	0.246184
vA25-4369	0.191312	0.148964	0.0700093	0.081924	0.102977	0.106696	0.0412722	0.11955	0.109707	0.109199	0.139537	0.136558	0.0930096	0.102343	0.0647234	0.0739194	0.0663724	0.0402134	0.0951755	0.184244	0.0774803	0.0563238	0.0799545	0.0805309	0.0705173	0.05261	0.0692858	0.0373543	0.0515618	0.0964673	0.0747227	24	6	24	0.246259
vA26-3400	0.0901664	0.0364688	0.0779066	0.116692	0.18335	0.0989432	0.0898145	0.106428	0.0976655	0.082258	0.0440787	0.0607849	0.0662409	0.102499	0.190865	0.128479	0.121651	0.0488178	0.023108	0.0462625	0.039415	0.0796371	0.0569431	0.017923	0.0218357	0.0246503	0.088116	0.0232781	0.0590175	0.0601156	0.0747157	10	14	24	0.246259
vA30-1505	3.32904	4.2526	3.9457	3.13126	3.01177	2.9964	3.25961	2.89122	3.08163	3.56389	3.38406	4.02049	3.47836	2.81139	2.47979	2.12819	2.08959	2.42556	2.43366	2.10122	2.19192	2.68249	3.08961	2.82963	2.99171	2.82125	3.34084	2.6748	2.63338	3.52653	0.0747992	24	10	24	0.246475
vA19-3436	0.197604	0.11151	0.0698758	0.0863105	0.122661	0.0912091	0.101712	0.0983658	0.104283	0.0698662	0.107324	0.078876	0.0911132	0.0945819	0.0695348	0.0663616	0.084431	0.0628405	0.0863583	0.144075	0.102292	0.117577	0.0798021	0.0688418	0.0612025	0.0368489	0.0823259	0.0662811	0.0857725	0.119463	0.0748359	16	16	24	0.246559
vA26-3866	1.12259	0.820375	0.642594	0.706555	0.774125	0.831508	1.00702	0.854875	1.04768	1.03286	0.997799	1.05437	1.1619	1.15798	1.05084	0.916837	0.987181	0.992727	0.950007	1.41704	1.06324	0.980023	0.949887	1.01345	0.77947	0.728892	0.764516	0.732306	1.10217	1.63055	0.0748657	18	14	24	0.24662
A19-729	1.88829	1.45291	1.18153	0.996556	1.16475	1.32518	1.24633	1.24252	1.37974	1.34093	1.65414	1.52147	1.45418	1.60447	1.4452	1.15982	1.20943	1.32209	1.00509	1.4013	1.07822	1.17398	1.03685	1.17916	0.893752	0.780869	1.11364	0.529443	0.890644	1.33674	0.074988	24	8	24	0.246985
vA26-2394	0.020266	0.0301792	0.00945566	0.0138311	0.0257564	0.0420312	0.0278717	0.0338561	0.00793783	0.073744	0.0942314	0.194045	0.142371	0.12095	0.0546359	0.0546731	0.0632785	0.303662	0.73038	0.845435	0.772396	0.825611	1.42005	1.49329	0.857185	0.650729	0.0334212	0.572629	0.524794	0.566769	0.0749986	24	6	24	0.246985
vA30-2845	0.502399	0.471806	0.350556	0.286657	0.225491	0.241381	0.215791	0.288491	0.293103	0.258447	0.287844	0.288343	0.29552	0.25726	0.17083	0.169884	0.179009	0.145561	0.193134	0.216604	0.23594	0.151908	0.236354	0.238868	0.159071	0.126956	0.274681	0.0946486	0.0977634	0.24055	0.0750115	2	8	24	0.24699
A3-111	0.77197	0.71151	0.58163	0.543244	0.616281	0.544412	0.500987	0.478135	0.477814	0.529263	0.624401	0.594142	0.590759	0.457198	0.503594	0.452515	0.452321	0.419817	0.477019	0.513706	0.440568	0.432662	0.601281	0.526845	0.500088	0.517768	0.553238	0.368227	0.389257	0.560436	0.0750473	22	16	24	0.247061
vA22-3898	0.193479	0.104043	0.094034	0.0990338	0.0983579	0.140922	0.113335	0.0973811	0.103148	0.108312	0.113662	0.097824	0.104939	0.0939339	0.132575	0.139946	0.12376	0.106063	0.125512	0.236048	0.168493	0.151304	0.146053	0.140616	0.0889511	0.0981856	0.0904034	0.124429	0.156321	0.276419	0.0750663	12	16	24	0.247061
vA25-3172	2.91144	2.9431	3.44764	3.90394	3.63496	3.71262	3.40774	3.13868	3.38757	3.22011	3.53069	3.21478	3.53625	3.92332	4.25615	4.40519	4.19534	3.7429	3.01068	3.08708	2.94626	3.16156	2.49447	2.65969	2.87143	2.79902	3.43828	2.84632	2.69341	3.34153	0.0750662	6	18	24	0.247061
A19-583	15.363	18.6283	18.3726	16.8541	14.1923	14.087	15.7862	15.3554	14.6744	15.7639	18.3258	17.6775	16.8402	14.5936	13.5019	13.1302	13.8525	14.549	15.9328	13.5529	16.5249	13.6723	17.8287	19.0837	21.2011	23.6693	15.139	22.3573	20.2238	15.7028	0.0752086	4	8	24	0.247428
A4-945	0.764351	0.473149	0.855909	0.878832	0.978282	0.889868	0.720043	0.771926	0.788961	0.684633	0.588066	0.559231	0.739488	1.08357	1.63397	1.57791	1.21202	1.20499	1.25484	1.46656	1.30014	1.40578	1.16916	0.965238	0.540203	0.365072	0.563523	0.416386	0.618016	1.09844	0.0752113	12	16	24	0.247428
vA22-2407	1.31944	1.02397	1.07237	1.1867	1.20592	1.21061	1.0892	1.05453	0.933572	0.778352	0.769483	0.730598	0.796176	0.854786	0.878186	0.915926	0.896314	0.821292	0.734652	0.770084	0.76469	0.751843	0.630495	0.639609	0.721259	0.55818	0.984543	0.724755	0.69647	0.837936	0.075196	6	18	24	0.247428
vA18-1291	0.588485	0.418491	0.607567	0.537784	0.488001	0.509471	0.433689	0.480562	0.536196	0.439257	0.470761	0.471635	0.469126	0.336862	0.553594	0.379888	0.50824	0.492162	0.447641	0.49934	0.550074	0.423921	0.44924	0.526399	0.538976	0.505246	0.644238	0.635882	0.520413	0.436479	0.0752248	6	14	24	0.247435
A25-588	4.28883	6.5129	5.58645	5.85724	6.15319	6.46199	6.94507	6.87144	6.40153	5.15701	6.20968	5.9323	5.62247	5.24131	4.9016	6.37257	7.14111	7.37072	6.43082	4.69342	5.7024	4.34414	5.69158	5.38215	6.86778	10.7316	7.48588	8.02135	8.39415	4.48207	0.0752586	10	10	24	0.24751
vA22-5557	0.440478	0.24407	0.363239	0.441836	0.510338	0.345992	0.350636	0.352789	0.347729	0.280993	0.215104	0.167031	0.203189	0.285298	0.314825	0.331621	0.319848	0.184686	0.141764	0.277364	0.241806	0.370945	0.20742	0.169514	0.2428	0.166349	0.310833	0.249914	0.296691	0.263429	0.0753323	10	14	24	0.247715
vA24-566	1.96813	1.4345	1.92026	1.9859	2.04665	2.33839	1.72379	1.58281	1.66536	1.64571	1.41099	1.35283	1.40837	1.61994	2.03103	1.73926	1.59725	1.63641	1.2297	1.70679	1.4751	1.61067	1.04076	1.3861	1.12806	1.11808	1.58422	1.46864	1.3404	1.28988	0.0754236	6	18	24	0.247979
vA22-3222	0.173191	0.151381	0.0632402	0.0452241	0.0708184	0.0401583	0.0552321	0.0619302	0.0943803	0.122248	0.0926141	0.079952	0.0560111	0.12626	0.113683	0.0529939	0.0470235	0.0421961	0.0260525	0.0426743	0.0407343	0.0798086	0.0481493	0.0151551	0.066161	0.0472453	0.0670572	0.0899804	0.0757791	0.0742305	0.0754708	4	10	24	0.248097
A21-535	1.75021	2.87038	2.73402	2.18204	1.97285	1.86843	1.98123	1.67746	1.60639	1.75591	2.28533	2.45407	2.48755	2.22773	1.58421	1.41472	1.77571	1.62509	1.9231	1.32944	1.20093	1.13442	1.74185	1.59021	1.84049	1.70898	2.20723	1.02375	1.04455	1.25694	0.0755377	4	14	24	0.24817
A29-134	2.55279	3.60654	3.68475	2.95071	2.49567	2.55994	3.32948	3.18614	3.01859	3.2262	3.94933	3.59044	3.634	2.95534	2.50888	2.54764	2.63028	3.06195	2.91943	2.6343	3.1994	2.56008	3.4257	3.38319	4.22177	4.76124	3.05251	4.17439	4.011	2.94941	0.0755333	4	6	24	0.24817
vA18-4074	0.362522	0.182172	0.0918808	0.107518	0.131963	0.0583454	0.0711271	0.12423	0.172963	0.205451	0.236296	0.145956	0.0850767	0.147545	0.120659	0.0839935	0.0698725	0.0523403	0.00516154	0.0563644	0.0352159	0.102776	0.0763149	0.0160136	0.0585281	0.0825907	0.0944741	0.0713079	0.0703066	0.111259	0.0755333	4	10	24	0.24817
vA26-2062	0.138963	0.164659	0.0836605	0.0587391	0.0774805	0.0796881	0.0876799	0.0737347	0.0795954	0.135511	0.0753045	0.0883922	0.0889165	0.0866289	0.067676	0.105158	0.0606522	0.0873722	0.0620367	0.124198	0.105815	0.0989801	0.105099	0.0761851	0.0439657	0.049633	0.05914	0.0223191	0.0704181	0.130648	0.0755108	20	12	24	0.24817
A26-908	1.98616	1.33801	1.95269	1.84793	1.94212	1.68133	1.56089	1.37514	1.21719	1.29342	1.26458	1.07595	1.23115	1.34779	1.43699	1.39304	1.41329	1.20977	1.03427	0.95076	0.961803	1.17694	0.831554	0.95176	0.940049	0.875159	1.60429	0.908176	0.895425	1.17268	0.0757962	6	18	24	0.248982
vA17-1553	1.31454	0.936949	1.18342	1.34802	1.43935	1.58287	1.26191	1.1695	0.946152	0.976484	0.813957	0.725353	0.985464	0.957914	1.09044	1.0556	1.1226	0.936184	0.826036	0.981629	0.91168	0.978693	0.691483	0.904504	0.785146	0.693533	1.15618	0.902043	0.810781	0.866798	0.0758722	6	18	24	0.249174
vA17-4259	0.956096	1.0491	0.676182	0.527507	0.573024	0.566548	0.682832	0.584577	0.50457	0.726796	0.893646	0.744194	0.790198	0.572038	0.455823	0.491076	0.466127	0.338379	0.313381	0.557682	0.504833	0.462224	0.56309	0.585155	0.530559	0.408585	0.610773	0.360786	0.459472	0.590956	0.0758997	2	6	24	0.249174
vA19-4744	0.507338	0.370946	0.175935	0.22085	0.254428	0.272192	0.213722	0.243164	0.261373	0.303206	0.250912	0.218383	0.223819	0.237707	0.170045	0.205865	0.19623	0.203785	0.114647	0.366953	0.236012	0.221019	0.146129	0.183978	0.120476	0.101213	0.194468	0.0921655	0.111065	0.255648	0.0758837	20	10	24	0.249174
vA23-2678	5.96595	6.87539	7.32061	7.27133	6.74777	6.1491	6.68505	6.62196	5.94831	6.15742	6.48709	6.29338	6.32591	5.82755	5.70059	5.26887	5.40948	5.69726	5.71227	4.8616	5.45715	4.97108	6.0124	6.50079	6.86579	7.59096	6.22989	7.09982	6.95652	5.80711	0.0758997	4	14	24	0.249174
vA19-1609	0.519609	0.556153	0.477299	0.434412	0.408609	0.44742	0.446634	0.513319	0.462163	0.477233	0.599139	0.563406	0.462999	0.498388	0.402739	0.388538	0.460532	0.352098	0.299624	0.332304	0.371321	0.394394	0.380706	0.348592	0.384876	0.344593	0.476651	0.254669	0.29892	0.316661	0.0759276	2	10	24	0.249229
vA30-3827	0.0810519	0.0585206	0.0446928	0.0522989	0.0505686	0.0567609	0.0540461	0.0511316	0.0442528	0.0618738	0.0442075	0.0642646	0.0487186	0.0670096	0.0496615	0.0466704	0.0479311	0.0484709	0.0658571	0.0974352	0.063413	0.0601981	0.0628205	0.0543756	0.05119	0.0339933	0.0558962	0.0220121	0.0488317	0.056846	0.0759507	20	12	24	0.249268
vA30-5109	0.104034	0.144595	0.0776639	0.0605876	0.0246808	0.0657567	0.0296753	0.0606064	0.0579531	0.0465919	0.0749002	0.0631203	0.0659199	0.059132	0.0486147	0.0325403	0.025265	0.0371752	0.0279952	0.0698764	0.0443402	0.0367542	0.0295655	0.0465291	0.0368463	0.0358364	0.0777763	0.0345321	0.0340473	0.0594527	0.0760096	2	8	24	0.249424
vA30-1175	0.327525	0.35462	0.279915	0.204865	0.134711	0.155766	0.176225	0.17217	0.205921	0.23023	0.216217	0.204185	0.212876	0.147002	0.125733	0.106423	0.129074	0.127057	0.145467	0.192222	0.157421	0.158213	0.118608	0.12136	0.145543	0.130661	0.178995	0.0717734	0.0967824	0.187172	0.076039	2	8	24	0.249484
vA25-3421	0.168625	0.139505	0.0611929	0.102296	0.0952481	0.0666141	0.0515353	0.0963086	0.12231	0.120621	0.11241	0.113677	0.0967819	0.0798707	0.0505114	0.0659292	0.0585015	0.0912969	0.0648233	0.17107	0.105961	0.0579187	0.0798694	0.0879869	0.0612542	0.062235	0.111234	0.0419789	0.0459883	0.0883343	0.0760661	18	16	24	0.249536
vA30-5210	1.72555	1.42667	1.40893	1.26303	1.38435	1.45706	1.28545	1.26949	1.16869	1.15919	1.25203	1.29641	1.24119	1.17694	1.1659	1.17644	1.58268	1.7631	1.46764	2.01353	2.03662	2.12414	1.52575	1.39398	1.27371	1.0528	1.2343	2.12907	2.05682	3.90359	0.0761298	12	16	24	0.249708
A20-115	2.70586	2.16588	2.61824	2.65203	3.03488	2.87829	2.53796	2.57047	2.76518	2.49543	2.76038	2.58843	2.71323	2.94093	3.0013	2.8487	2.91046	2.60393	2.03545	2.22035	2.25707	2.22501	1.9814	1.92113	2.25319	2.02933	2.5076	1.95843	2.59185	3.34104	0.0761463	10	14	24	0.249725
A13-630	0.87505	0.611111	0.878437	0.886261	0.756311	0.835446	0.835344	0.908489	0.858265	0.698887	0.525864	0.518234	0.58024	0.630931	0.735317	0.669602	0.535647	0.517009	0.467176	0.446617	0.501935	0.617528	0.400982	0.447459	0.519611	0.473529	0.65996	0.63307	0.547751	0.499244	0.0761672	8	14	24	0.249756
vA22-3271	0.249152	0.332503	0.274423	0.227464	0.161959	0.169421	0.224693	0.193155	0.132251	0.342981	0.396986	0.346941	0.280186	0.204298	0.140946	0.153307	0.136035	0.155241	0.136604	0.169748	0.164709	0.216449	0.130586	0.204598	0.173593	0.19597	0.134716	0.0854127	0.168427	0.224079	0.0761892	24	10	24	0.249791
vA30-5018	1.77384	1.55201	1.60069	1.46443	1.50227	1.49697	1.4679	1.32261	1.44148	1.40987	1.51566	1.29207	1.51438	1.39601	1.31167	1.24745	1.31466	1.23859	1.3758	1.34036	1.47626	1.23614	1.27966	1.48208	1.51672	1.52518	1.65616	1.61109	1.7033	1.40358	0.0763142	2	18	24	0.250164
vA30-3656	0.961529	0.787017	1.18839	1.11698	1.05042	1.15166	1.09417	1.15676	1.13251	1.24262	0.981929	0.985239	0.96377	0.936067	1.19683	1.11822	1.11787	1.23613	0.931949	0.998371	1.14191	1.12028	1.12283	1.06596	1.19973	1.10238	1.00539	1.27325	1.4964	1.16182	0.0763481	12	16	24	0.250238
vA23-3372	0.304526	0.233148	0.170984	0.163448	0.178426	0.214095	0.16721	0.151228	0.234512	0.225378	0.263219	0.23487	0.177033	0.208294	0.267167	0.186466	0.171905	0.191145	0.15179	0.204757	0.190372	0.21426	0.178771	0.191602	0.156088	0.131442	0.197476	0.0976551	0.136825	0.230071	0.076365	24	8	24	0.250257
A22-107	6.84273	7.96155	5.74406	5.06327	4.99564	4.96588	5.02159	5.00181	5.83541	6.39181	7.01102	6.78177	5.77893	5.27106	4.42963	4.05276	3.68164	3.88263	4.63425	5.78543	4.08747	4.2213	4.83352	3.87717	3.18743	2.55019	4.87305	1.64403	2.18769	4.8495	0.0763999	22	12	24	0.250334
vA25-1832	0.152327	0.187231	0.162451	0.130692	0.173313	0.128948	0.101976	0.134228	0.128798	0.0771534	0.13491	0.0962716	0.131891	0.107196	0.101688	0.119114	0.139667	0.0954326	0.0627406	0.0685131	0.0784783	0.0768792	0.100494	0.103814	0.0918934	0.0936995	0.138761	0.0975123	0.0818997	0.130576	0.0764164	6	14	24	0.250351
vA23-4563	0.749391	0.495981	0.585501	0.672259	0.75793	0.801876	0.666049	0.622801	0.645083	0.583585	0.453148	0.465416	0.502315	0.567929	0.619349	0.627523	0.591627	0.498383	0.478626	0.688627	0.615192	0.700099	0.542905	0.448645	0.430838	0.339736	0.653925	0.505326	0.453815	0.573257	0.0764289	16	8	24	0.250355
A13-922	0.514804	1.03964	0.710322	0.586172	0.518944	0.584036	0.62396	0.755418	0.542301	0.71433	1.27769	1.19466	0.905502	0.760285	0.521937	0.545001	0.682352	0.720397	0.786535	0.709287	0.69243	0.629567	1.02693	0.877688	1.0573	1.3706	0.690792	0.928882	0.80784	0.773209	0.0764798	4	6	24	0.250457
vA22-2030	0.123771	0.0850681	0.0599699	0.0597796	0.0629211	0.0818049	0.0669248	0.0562807	0.0522081	0.0772839	0.031417	0.0848433	0.0432786	0.0541157	0.0590355	0.0402027	0.0322052	0.0510323	0.0768608	0.137889	0.0959843	0.13034	0.0710256	0.0766475	0.0817074	0.0491945	0.0785055	0.0308126	0.0444015	0.126501	0.0764827	20	12	24	0.250457
A22-356	1.48748	1.19373	1.01114	0.975376	1.18761	1.23136	1.15666	1.0252	1.13178	1.10509	0.90469	0.971082	0.917811	0.900355	0.90416	0.898284	0.820469	0.846974	0.915555	1.3389	1.01462	1.23095	1.04989	0.956797	0.768006	0.666188	1.12576	0.604692	0.665485	1.1541	0.0765882	16	16	24	0.250728
vA30-2992	0.0501072	0.103635	0.0701366	0.0319173	0.0212273	0.0494862	0.0816736	0.0343419	0.0479749	0.0607767	0.0250521	0.0665031	0.0724724	0.0332272	0.0405257	0.039182	0.00869191	0.0244161	0.0770494	0.0736212	0.0533903	0.0774478	0.0800999	0.0672312	0.0682566	0.0616441	0.0605977	0.0291062	0.0532954	0.0823254	0.0765882	20	14	24	0.250728
vA22-3063	0.0981139	0.0338798	0.035826	0.0419232	0.0607207	0.0202222	0.0365043	0.0570113	0.0490115	0.066866	0.0614242	0.054999	0.0352563	0.0387944	0.0460015	0.0480342	0.0399587	0.0665164	0.0147589	0.0859564	0.0839136	0.0489798	0.0454614	0.0419734	0.024406	0.0220416	0.0506511	0.0297351	0.0335058	0.106044	0.076648	16	12	24	0.250887
A29-886	0.937321	1.63887	0.80504	0.80456	0.696973	0.867675	0.838016	0.805409	0.769576	1.00768	1.61154	1.69053	1.65728	1.10794	0.819689	0.809526	0.907612	1.17706	1.88769	2.55468	1.67411	1.58571	2.80293	2.82814	2.03149	2.09973	0.793644	2.08036	1.80391	2.03069	0.0766674	24	6	24	0.250914
A32-743	5.07078	7.87477	7.35639	7.00882	5.56555	5.9074	6.21881	5.0158	4.87013	5.23871	6.42987	7.36223	7.14027	6.44817	4.91594	4.37832	5.28104	5.04474	5.90421	4.41432	3.92884	3.238	5.37454	4.50817	5.87323	5.66186	6.27806	3.23138	3.29296	3.88124	0.0766822	4	14	24	0.250925
vA22-2039	0.171005	0.128473	0.0970381	0.0908422	0.0986807	0.0958539	0.0508501	0.0879009	0.0893059	0.100906	0.12478	0.0928872	0.0897653	0.102451	0.0722676	0.0607158	0.0841804	0.0517977	0.0852819	0.0931284	0.0977338	0.0898049	0.105897	0.0764817	0.0566622	0.0528786	0.0548773	0.0322161	0.056721	0.10895	0.0767238	22	10	24	0.250987
vA24-1892	0.53799	0.502145	0.510609	0.507129	0.528291	0.457755	0.573365	0.472719	0.547514	0.458198	0.435884	0.446377	0.467442	0.428626	0.366935	0.409901	0.382864	0.439158	0.535599	0.694905	0.497486	0.532023	0.499838	0.370177	0.221736	0.291896	0.618775	0.16026	0.266359	0.689784	0.0767238	14	14	24	0.250987
vA30-4618	0.371684	0.256182	0.251844	0.297291	0.329762	0.26654	0.228636	0.228779	0.237382	0.185544	0.19601	0.192115	0.199576	0.191077	0.204237	0.188825	0.219296	0.246868	0.191118	0.20274	0.23052	0.232096	0.163994	0.165176	0.193495	0.171255	0.256113	0.162664	0.237084	0.308464	0.0768638	12	12	24	0.251408
vA24-1620	6.56918	4.64446	5.96178	7.07768	7.33915	5.86189	4.84992	5.42396	4.76801	4.70147	4.01237	3.42301	3.96021	3.89493	4.80047	4.78634	4.15594	4.06215	3.24432	3.56229	3.71454	4.45507	2.76191	3.20306	3.43627	2.90941	4.83298	3.57091	3.67759	4.60651	0.0769722	6	18	24	0.251725
vA22-3474	0.149603	0.0887714	0.0754177	0.0619648	0.0804241	0.136541	0.0966991	0.0848551	0.113153	0.115518	0.115549	0.112156	0.100905	0.101649	0.0890087	0.109723	0.0787483	0.0921703	0.0971736	0.114777	0.0913304	0.0880888	0.0769683	0.0707553	0.0688674	0.0533106	0.0794025	0.0616443	0.0962331	0.132663	0.0770951	12	18	24	0.251815
vA22-5305	0.127253	0.0924388	0.0680622	0.057616	0.047335	0.0643707	0.0550169	0.0590299	0.0745616	0.0990386	0.0800717	0.0753249	0.0718252	0.0582164	0.0485314	0.0393175	0.0419947	0.0287353	0.0340047	0.0547229	0.0396852	0.0534553	0.0529231	0.048585	0.0393199	0.0355107	0.0532319	0.0247254	0.0487565	0.0638533	0.0770235	20	12	24	0.251815
vA23-721	0.133063	0.0976395	0.102574	0.0694913	0.0823499	0.0788482	0.0813335	0.0862406	0.0997046	0.058297	0.093717	0.0789778	0.0980205	0.101938	0.0935814	0.0732875	0.0782778	0.0789338	0.106753	0.178505	0.0654375	0.0485426	0.135641	0.108674	0.073292	0.0619212	0.0992239	0.034566	0.0340806	0.0570313	0.0770359	22	14	24	0.251815
vA23-2285	0.871382	0.753457	0.606571	0.579352	0.564443	0.791181	0.601351	0.588789	0.62022	0.63337	0.779981	0.7035	0.572081	0.587152	0.488783	0.517635	0.482722	0.44515	0.563251	0.809774	0.566762	0.571012	0.527979	0.484013	0.373333	0.303448	0.55163	0.237922	0.362221	0.557205	0.0770296	16	18	24	0.251815
vA24-3629	0.386155	0.375627	0.391852	0.44625	0.498253	0.475087	0.527108	0.548306	0.524514	0.453678	0.460242	0.432729	0.435076	0.415352	0.450966	0.437096	0.425339	0.456489	0.485281	0.377276	0.454745	0.438945	0.422604	0.406598	0.440163	0.548348	0.464906	0.575071	0.532144	0.421563	0.0770874	14	10	24	0.251815
vA24-4932	0.257616	0.152069	0.175423	0.296513	0.269005	0.231044	0.221303	0.243369	0.14181	0.136422	0.0877234	0.0950488	0.117966	0.122681	0.176444	0.238468	0.152179	0.152672	0.124461	0.157833	0.136962	0.218308	0.0816213	0.14013	0.0711338	0.051394	0.146972	0.131732	0.0786133	0.131305	0.0770946	8	14	24	0.251815
vA25-2487	0.57787	0.616451	0.271295	0.270435	0.295594	0.340298	0.263268	0.346854	0.371143	0.269249	0.400537	0.356598	0.33521	0.330496	0.232234	0.23576	0.235348	0.28683	0.219387	0.442982	0.328312	0.2758	0.332785	0.170161	0.208285	0.193406	0.279383	0.167985	0.197342	0.301521	0.0771112	22	10	24	0.251815
vA26-2585	0.150905	0.111949	0.0634455	0.0724323	0.0843023	0.0845079	0.0648718	0.0750121	0.072747	0.0816941	0.0756141	0.0968406	0.0959391	0.0999116	0.0715307	0.0669112	0.0897497	0.0775731	0.0879734	0.150367	0.0994931	0.096667	0.173193	0.0993842	0.124694	0.121183	0.0809486	0.0577963	0.11397	0.160631	0.0771362	2	6	24	0.251815
vA26-3217	1.30364	1.37022	1.46456	1.22382	1.1568	1.24506	1.3077	1.37301	1.39051	1.50246	1.66125	1.59675	1.54497	1.40218	1.38517	1.21729	1.36568	1.33265	1.28517	1.15969	1.32613	1.25096	1.46183	1.38297	1.69298	1.75502	1.32429	1.66452	1.85204	1.51308	0.0770946	22	18	24	0.251815
vA26-4869	1.11886	0.928321	1.06424	1.0742	1.17055	1.342	1.0341	1.08356	1.11217	1.0409	1.00529	1.04942	1.13691	1.25346	1.34061	1.24262	1.28264	1.23525	1.10334	1.3512	1.16957	1.08368	1.04549	1.05158	0.861459	0.921634	1.20513	1.14106	1.06401	1.03091	0.0771211	12	10	24	0.251815
vA26-5254	0.311086	0.398498	0.280927	0.273947	0.193856	0.225963	0.361895	0.26823	0.262036	0.207857	0.192661	0.258762	0.302723	0.205337	0.124447	0.13183	0.114889	0.185814	0.179383	0.265395	0.222076	0.336801	0.34757	0.260313	0.233754	0.174072	0.244926	0.104924	0.167492	0.352687	0.0771328	20	14	24	0.251815
vA30-2401	3.14201	4.29802	3.77274	3.30173	2.84329	2.8233	3.13865	2.68263	2.75941	2.76131	3.16778	3.35	3.2973	2.86003	2.34255	2.25154	2.40795	2.63791	2.8883	2.3439	2.40882	2.26594	2.85211	2.90102	2.79115	2.34462	2.95154	2.42928	1.94725	2.40537	0.0770622	2	8	24	0.251815
vA17-151	0.609002	0.692142	0.54515	0.478446	0.459491	0.532328	0.431201	0.422112	0.541111	0.502908	0.482764	0.566369	0.419062	0.557601	0.424944	0.421484	0.464631	0.41626	0.5784	0.461566	0.395712	0.382118	0.625528	0.549681	0.619377	0.445464	0.618044	0.189341	0.303021	0.448815	0.0771722	2	6	24	0.251822
vA22-4331	0.0495119	0.0402168	0.0462022	0.0245751	0.0594931	0.0800154	0.0495225	0.0601555	0.0423118	0.0352768	0.0756137	0.0307229	0.0409208	0.0716344	0.0436846	0.0506833	0.032793	0.0438655	0.0622915	0.0453485	0.0486978	0.0795093	0.0575624	0.0603931	0.0331097	0.0299021	0.0296914	0.0179286	0.022096	0.0463004	0.0771562	14	18	24	0.251822
vA22-6047	0.310613	0.312295	0.288004	0.179311	0.166957	0.124269	0.166883	0.185087	0.229375	0.232586	0.192292	0.214565	0.204392	0.13944	0.125876	0.128096	0.137963	0.115685	0.111801	0.15697	0.169293	0.152023	0.141265	0.136267	0.155234	0.0920032	0.151388	0.0591031	0.066043	0.188248	0.0771627	2	6	24	0.251822
A13-604	0.345928	0.256598	0.711388	0.799672	0.597254	0.543016	0.789929	0.64819	0.837164	0.887163	1.09803	1.31277	1.54712	1.53143	1.7554	1.62914	1.42114	1.29635	1.0192	0.774313	0.820429	0.920055	1.16163	1.42222	1.70922	1.64096	0.988544	0.666847	0.925348	0.947786	0.0771876	4	12	24	0.251835
vA17-1405	1.26426	1.54812	1.50038	1.63547	1.38843	1.54007	1.66401	1.61673	1.70239	1.66211	1.73903	1.81074	1.69294	1.91792	1.4631	1.67408	1.93937	2.05205	1.77809	1.70313	1.4991	1.75859	2.20644	1.56432	1.20613	1.19334	1.48778	0.758873	1.04664	1.51043	0.0772299	22	8	24	0.251875
vA22-3282	0.964151	0.61118	0.545993	0.633358	0.633692	0.699454	0.690401	0.609364	0.619104	0.583894	0.717347	0.696492	0.641268	0.70273	0.515742	0.55381	0.534839	0.480965	0.513421	0.621532	0.575484	0.604406	0.639821	0.648529	0.61545	0.478837	0.731655	0.430649	0.422104	0.636759	0.0772341	2	6	24	0.251875
vA30-5543	0.0700532	0.202061	0.0441692	0.022742	0.0462002	0.0426329	0.028932	0.0389288	0.0276858	0.0943324	0.545247	0.175182	0.0813699	0.0538075	0.0316466	0.0337557	0.0266027	0.0249096	0.0251105	0.0309974	0.0344507	0.0200668	0.0211864	0.0355652	0.0603513	0.0810581	0.0299745	0.0197963	0.0650612	0.118478	0.0772218	2	12	24	0.251875
vA25-299	0.0592798	0.0504438	0.0474147	0.031441	0.0413291	0.0240871	0.0331285	0.0243771	0.0283049	0.0303412	0.0284526	0.0462428	0.0279964	0.0327314	0.0401819	0.0333753	0.0317305	0.0198073	0.0117198	0.0319953	0.0366489	0.038894	0.0306851	0.0439355	0.0304549	0.0312551	0.0446902	0.0151792	0.0199548	0.0493633	0.0773383	6	8	24	0.252149
vA30-2274	1.69987	1.84099	1.09127	1.04896	1.18052	1.40079	1.36835	1.34823	1.25636	1.40287	1.70895	1.45074	1.22887	1.16797	0.923302	0.936667	0.799843	0.932099	0.982609	1.39913	1.01465	1.14354	0.930266	0.904097	0.853407	0.678243	1.07448	0.611373	0.799618	1.16714	0.0773408	20	12	24	0.252149
vA18-1026	0.388229	0.238594	0.694982	0.84354	0.665931	0.586864	0.768406	0.623116	0.764105	0.921094	0.995076	1.29091	1.52247	1.61221	1.78855	1.63314	1.38538	1.28948	0.962473	0.764988	0.905261	0.941207	1.1779	1.35365	1.75168	1.63169	0.972119	0.648271	0.842718	0.937256	0.0774221	4	12	24	0.25234
vA24-753	0.676065	0.681046	0.454599	0.488541	0.520587	0.453634	0.455778	0.429283	0.503644	0.484221	0.560703	0.629607	0.525888	0.531195	0.519985	0.405822	0.450127	0.494147	0.407041	0.525877	0.459597	0.452228	0.492689	0.493573	0.459117	0.421978	0.498433	0.198006	0.336764	0.68606	0.0774206	2	6	24	0.25234
vA30-2613	0.400503	0.274538	0.249154	0.267261	0.245615	0.290063	0.287548	0.179727	0.3154	0.291826	0.213589	0.219372	0.257452	0.260163	0.205663	0.196855	0.185264	0.250915	0.326254	0.324247	0.206338	0.291971	0.345523	0.304228	0.161073	0.161893	0.28516	0.0949567	0.134194	0.313343	0.0774942	20	14	24	0.252537
vA17-1445	2.57568	2.0478	2.49275	2.8173	2.68066	2.37504	1.93441	2.04684	1.70951	1.74976	1.39274	1.44734	1.48384	1.64313	1.7181	1.76832	1.70347	1.49549	1.10295	1.27013	1.48152	1.53388	1.06555	1.15683	1.27199	1.16159	1.65747	1.40904	1.36365	1.73651	0.0775841	8	14	24	0.252793
vA18-2544	1.01507	1.16684	0.81261	0.787561	0.624663	0.949725	0.738011	0.664572	0.770057	0.957053	0.935944	0.842768	0.666734	0.607321	0.460894	0.526378	0.444834	0.489413	0.918032	1.0496	0.55699	0.665321	0.768627	0.611689	0.445387	0.390408	0.79646	0.170239	0.215057	0.595349	0.0776184	22	12	24	0.252868
vA19-1358	1.66283	1.85644	1.59731	1.84716	1.51222	1.70132	1.67054	1.51132	1.49641	1.65561	1.98147	1.85238	1.96159	1.6221	1.61321	1.51983	1.62287	1.69061	1.49633	1.37314	1.73452	1.19169	1.57895	1.89913	2.40307	2.36351	1.62066	2.10846	2.59292	2.28852	0.0776466	2	14	24	0.252922
A18-487	5.81438	6.00094	5.82861	5.64504	4.8025	5.1715	5.78491	5.38861	5.66416	6.27147	6.59692	6.69092	6.25903	5.73929	5.2023	5.40733	5.71007	5.50093	6.96779	6.16612	6.98427	6.20061	7.70263	8.35499	8.81989	9.28274	6.09496	9.05749	8.74097	6.9926	0.0776609	24	12	24	0.252932
vA26-1010	0.328377	0.265631	0.226982	0.205111	0.186858	0.214603	0.191631	0.173657	0.166552	0.219386	0.269172	0.284914	0.235658	0.290338	0.171956	0.228247	0.178622	0.171205	0.210392	0.289315	0.229939	0.199321	0.231864	0.223623	0.177823	0.148626	0.1765	0.0861221	0.173806	0.252528	0.0776948	24	10	24	0.252968
vA26-1804	0.153362	0.116728	0.066785	0.0446577	0.0467785	0.0424093	0.0312472	0.0367884	0.0747529	0.0400655	0.0858779	0.0891721	0.0507006	0.0348679	0.0551274	0.0287817	0.0319239	0.02491	0.058956	0.0579423	0.0251401	0.0270907	0.0544802	0.0457275	0.0417824	0.0452815	0.0741881	0.0101811	0.0100382	0.0744961	0.0776948	24	10	24	0.252968
vA17-1797	1.5685	1.44384	1.55563	1.55601	1.54199	1.57809	1.53059	1.29604	1.37817	1.61867	1.67458	1.6027	1.54789	1.56089	1.71753	1.60811	1.61269	1.54207	1.50974	1.41126	1.53931	1.34868	1.46147	1.58091	1.83604	1.67476	1.49666	1.62217	1.8286	1.77294	0.0777124	8	8	24	0.252988
vA24-5626	0.499905	0.324108	0.398261	0.354636	0.402812	0.396983	0.30972	0.32339	0.314352	0.316026	0.377457	0.364947	0.406137	0.396252	0.454738	0.469089	0.399959	0.386103	0.362779	0.426137	0.416428	0.372446	0.315305	0.33005	0.344658	0.341391	0.390332	0.424994	0.360597	0.428523	0.0778491	8	12	24	0.253321
vA26-4861	0.729372	0.479957	0.771886	0.717109	0.812607	0.81472	0.632008	0.660771	0.598363	0.503743	0.536518	0.457789	0.489642	0.565464	0.599695	0.590008	0.508994	0.498386	0.393186	0.401207	0.437024	0.523257	0.339511	0.344958	0.491069	0.4765	0.663628	0.467505	0.449966	0.550964	0.0778469	6	18	24	0.253321
vA26-4917	0.65378	0.455648	0.449855	0.483148	0.617719	0.641764	0.411727	0.465053	0.400061	0.377087	0.316966	0.300505	0.332936	0.341574	0.40592	0.415182	0.436452	0.379713	0.316064	0.266135	0.298782	0.387872	0.334296	0.268774	0.313055	0.275415	0.487897	0.272906	0.320944	0.376448	0.0778469	6	18	24	0.253321
vA25-2952	0.784946	0.948676	1.10402	1.0062	0.836634	0.858357	0.885412	0.826457	0.918882	0.91706	0.996481	1.00944	1.05617	1.06905	0.989587	1.06036	1.11297	0.986704	0.874641	0.673355	1.07041	0.820552	1.06688	1.07185	1.58065	1.68783	0.865485	1.77097	1.83546	1.55376	0.077967	8	8	24	0.253668
vA24-281	0.0987436	0.060685	0.105306	0.0513451	0.038246	0.0334354	0.0747267	0.0628417	0.0294675	0.0421167	0.0451373	0.0855863	0.0699514	0.0320714	0.0354942	0.0220611	0.0391513	0.0366595	0.0596503	0.0532952	0.0416229	0.0415299	0.0651439	0.058884	0.0422745	0.0347082	0.0372207	0.0421406	0.0230827	0.0564293	0.0779908	2	8	24	0.253708
vA22-4224	0.589408	0.408897	0.337957	0.320514	0.341752	0.35347	0.269118	0.23605	0.264547	0.291531	0.335162	0.323142	0.309106	0.336359	0.26292	0.26432	0.256222	0.249142	0.406755	0.468028	0.38415	0.363778	0.484349	0.389595	0.274727	0.207925	0.309169	0.136714	0.202192	0.312482	0.0780201	22	10	24	0.253728
vA26-5128	0.025787	0.021029	0.00945343	0.0160906	0.0159184	0.0240122	0.00788105	0.0170424	0.0115432	0.0154671	0.0165764	0.0216525	0.0167456	0.0209387	0.0148972	0.0146913	0.00958539	0.00897532	0.0138076	0.0139181	0.0172106	0.0162684	0.0107963	0.0172998	0.0105382	0.0108769	0.00729019	0.00366836	0.00542528	0.0165787	0.0780201	24	10	24	0.253728
vA22-3186	0.157183	0.15117	0.082505	0.0643643	0.0898946	0.0873195	0.084067	0.181791	0.123131	0.109992	0.159138	0.137835	0.146147	0.139595	0.116532	0.133666	0.138034	0.100526	0.0849721	0.136092	0.106286	0.125812	0.10993	0.0966621	0.0682495	0.0543861	0.103686	0.0489129	0.0675165	0.0926326	0.078051	22	10	24	0.253792
vA19-2082	1.78275	1.88233	2.6213	2.71083	2.00569	1.8324	1.95533	1.92525	1.73676	1.73113	1.86728	1.96869	1.84796	1.75007	1.64937	1.64784	1.6023	1.54254	1.26818	1.00717	1.42569	1.31852	1.61935	1.37111	2.10257	2.30718	1.64859	1.88807	2.02841	1.91381	0.0780645	4	16	24	0.253798
vA17-880	1.37058	1.18869	0.813023	0.673205	0.652725	0.803101	0.734984	0.722849	0.702473	0.678852	0.935406	0.927402	0.943269	0.764546	0.692298	0.51635	0.503783	0.531304	0.387818	0.635249	0.531201	0.490513	0.537563	0.565137	0.649641	0.492682	0.74614	0.329788	0.375182	0.690076	0.0780941	2	8	24	0.253824
vA18-2563	0.432264	0.560404	0.484042	0.472017	0.548078	0.494207	0.404097	0.350284	0.355883	0.324548	0.451562	0.397256	0.470741	0.491389	0.510014	0.419933	0.338748	0.317188	0.281515	0.403484	0.270099	0.332378	0.29808	0.268387	0.374083	0.285289	0.429392	0.207626	0.179746	0.387978	0.0781369	6	12	24	0.253824
vA23-3215	2.18288	1.74202	2.48546	2.48935	2.52374	2.24916	2.22196	2.08549	1.70706	1.7448	1.43716	1.55458	1.66033	1.68426	1.64931	1.67477	1.59023	1.51646	1.67444	1.61767	1.62949	1.77023	1.57856	1.62099	2.14038	1.84533	2.28904	1.76461	1.72696	1.68568	0.0781375	6	18	24	0.253824
vA24-4607	2.52348	2.45107	1.66745	1.69802	1.65037	1.77822	1.71199	1.87442	2.14658	1.93958	2.38966	2.24142	2.12319	1.92277	1.93675	1.65968	1.62792	1.58191	1.63603	2.41071	1.51155	1.63044	1.90917	1.55364	1.34899	1.27536	1.79959	0.810455	1.20977	2.05792	0.0781166	22	12	24	0.253824
vA26-3533	0.128783	0.181549	0.144209	0.132189	0.120463	0.137362	0.11965	0.0979726	0.137202	0.0749783	0.135987	0.160179	0.16817	0.0995505	0.122211	0.0845907	0.101868	0.102915	0.145551	0.120018	0.0835991	0.0705213	0.233318	0.198137	0.2042	0.218639	0.132525	0.0923334	0.116325	0.136888	0.0781412	2	18	24	0.253824
vA26-4520	0.054727	0.153939	0.0595802	0.07304	0.0494602	0.043239	0.100354	0.0531365	0.0762154	0.11574	0.142282	0.18908	0.128154	0.107144	0.0622949	0.0485004	0.0632886	0.0651866	0.0736341	0.034461	0.0687792	0.0241681	0.0615635	0.0951868	0.146615	0.145876	0.0601679	0.060552	0.0925377	0.101644	0.0781242	4	6	24	0.253824
vA22-3700	10.9923	12.8495	12.8099	11.4566	10.4207	10.4769	10.9396	10.7383	10.2631	10.8339	12.4345	11.4991	11.1451	10.0319	9.58881	8.92004	9.3084	10.4612	10.3262	9.01451	10.9994	10.2557	11.8632	12.3346	13.5144	15.1651	10.6554	14.4868	13.1434	10.8206	0.0781714	4	8	24	0.253848
vA24-1788	0.136452	0.0649105	0.0981508	0.113303	0.141625	0.212249	0.144221	0.149047	0.18706	0.176647	0.0972164	0.0916287	0.139794	0.201974	0.248309	0.240076	0.258889	0.358769	0.401611	0.494053	0.451556	0.485837	0.598338	0.52001	0.232346	0.174164	0.148143	0.302895	0.22747	0.263178	0.0781714	20	6	24	0.253848
vA30-376	0.0738275	0.0873885	0.0896485	0.087852	0.0726569	0.0852516	0.114552	0.0963327	0.109242	0.141475	0.127771	0.143209	0.146676	0.137724	0.111255	0.120346	0.117722	0.125449	0.129898	0.133505	0.104266	0.102825	0.126088	0.116414	0.100955	0.0939698	0.089284	0.0749307	0.0947876	0.133468	0.0782368	24	6	24	0.253986
vA30-658	0.148785	0.109305	0.0833035	0.0682366	0.0665607	0.0811114	0.0763925	0.0428284	0.0932422	0.0932871	0.128543	0.088015	0.0934559	0.0575062	0.105894	0.0865601	0.0774275	0.0811995	0.0823627	0.101183	0.0731693	0.0814744	0.0887948	0.0851762	0.041346	0.070288	0.0785168	0.0266686	0.0292157	0.112235	0.0782269	22	12	24	0.253986
vA17-949	0.152732	0.0782592	0.114937	0.112978	0.0901667	0.0934227	0.0722755	0.0962357	0.123504	0.0937758	0.112325	0.168145	0.154734	0.106414	0.14345	0.106332	0.169218	0.0960293	0.0795473	0.124095	0.1163	0.108787	0.131265	0.114583	0.0845634	0.0690976	0.0649997	0.0637793	0.0532093	0.105583	0.0782807	24	10	24	0.254091
vA30-547	0.800664	0.822577	0.44468	0.386753	0.438676	0.218779	0.390994	0.639962	0.744358	0.942111	0.767562	0.716304	0.404492	0.61248	0.636566	0.449172	0.277032	0.228021	0.101498	0.205452	0.299799	0.39624	0.157845	0.128646	0.49475	0.514952	0.472935	0.726757	0.634359	0.540973	0.0783333	4	10	24	0.254225
A7-711	1.33294	1.38774	1.00589	1.02266	1.02056	1.14288	0.974864	0.953274	1.00725	1.05117	1.03755	1.1586	1.13422	0.930238	0.762451	0.791792	0.738296	0.783933	0.876894	1.18237	0.836775	0.915211	1.21054	0.875053	0.824191	0.629699	0.908329	0.413204	0.518926	1.02537	0.0783615	22	12	24	0.254242
vA24-519	1.2334	1.18004	1.34123	1.36855	1.25403	1.22007	1.24029	1.38048	1.09087	1.24731	1.02644	1.10892	1.15913	0.932848	1.13699	1.09203	1.06114	0.906355	0.860344	0.569964	0.870704	0.817023	0.85863	1.09437	1.37392	1.37665	1.16792	1.20344	1.49417	1.10844	0.0783557	10	8	24	0.254242
vA19-179	1.37361	1.5212	0.579557	0.628687	0.811225	0.402948	0.692747	0.969394	1.38737	1.88816	1.67	1.38558	0.798061	1.28836	1.26128	0.799737	0.641693	0.450639	0.219585	0.508122	0.637614	0.840838	0.570092	0.263581	1.04488	0.756263	0.73565	1.20983	1.02371	0.893793	0.0783794	20	18	24	0.254246
vA19-2339	0.362821	0.352157	0.34008	0.308638	0.333485	0.303296	0.276224	0.233125	0.253769	0.248451	0.264326	0.31202	0.301874	0.31486	0.30043	0.255341	0.273103	0.272295	0.329701	0.316178	0.231797	0.267521	0.366813	0.339031	0.34685	0.246892	0.282074	0.129034	0.153462	0.276302	0.0783859	2	16	24	0.254246
vA22-786	0.268183	0.200939	0.169985	0.243118	0.174921	0.0959491	0.191761	0.109242	0.17441	0.0963118	0.139649	0.199555	0.146372	0.120796	0.130959	0.1282	0.094797	0.0739696	0.0992053	0.0828428	0.119445	0.116198	0.113244	0.0724194	0.103393	0.115787	0.200272	0.131008	0.1242	0.121451	0.0785467	6	10	24	0.25473
vA19-2080	1.09512	1.47877	1.11068	1.04128	1.16298	1.29785	1.35578	1.29996	1.28681	1.07546	1.26395	1.17719	1.12178	1.14468	1.15092	1.16259	1.28468	1.37476	1.73925	1.23014	1.34639	0.975429	1.09043	1.11033	1.35019	2.04829	1.57641	2.22491	1.94993	1.13564	0.0786595	14	6	24	0.255015
vA22-162	0.2656	0.215107	0.16523	0.216247	0.243987	0.234697	0.17089	0.146106	0.199544	0.164338	0.153759	0.167861	0.169449	0.238365	0.160795	0.181455	0.150342	0.186184	0.110163	0.170179	0.126033	0.139927	0.1018	0.143797	0.137104	0.159937	0.187498	0.169361	0.150971	0.2097	0.0786496	8	14	24	0.255015
vA24-3125	1.64716	1.59899	1.33938	1.47959	2.07947	2.21612	2.25025	2.47434	2.28501	1.66837	1.64779	1.63146	1.56661	1.75621	1.56357	2.28244	2.08688	2.16761	1.84486	1.73863	2.03317	1.52255	1.3545	1.37864	1.31343	2.41551	2.32247	2.48398	1.99012	1.2836	0.0786804	8	18	24	0.255015
vA30-2204	0.0565338	0.135635	0.057151	0.0514442	0.0431098	0.0669998	0.0633523	0.0387465	0.0344451	0.063297	0.0734896	0.0571677	0.0584053	0.0374888	0.0254019	0.0618902	0.0245168	0.050504	0.0597654	0.0652643	0.060238	0.058254	0.0652696	0.037927	0.034655	0.0278201	0.0310771	0.0234566	0.0555055	0.072692	0.0786754	22	8	24	0.255015
vA26-2319	1.93529	1.97886	2.06294	1.88769	1.51444	1.57629	1.86522	2.07527	2.13494	2.23579	1.90038	1.93775	1.82413	1.76329	1.85638	1.73097	1.5616	1.61055	1.6802	1.57007	1.76089	1.84373	1.57968	2.00342	2.13864	2.21769	1.67825	2.33134	2.33775	1.59681	0.0787501	24	12	24	0.255203
vA25-1207	0.635923	0.492335	0.597094	0.621197	0.643555	0.663679	0.621923	0.629435	0.639497	0.571806	0.438909	0.474812	0.509282	0.495386	0.558179	0.55879	0.573618	0.495793	0.532134	0.582335	0.57892	0.551212	0.515901	0.591761	0.531844	0.48687	0.621751	0.612629	0.545948	0.512158	0.0788799	16	12	24	0.255587
vA19-4650	0.143938	0.162837	0.096833	0.113313	0.0782785	0.0991776	0.110488	0.0860327	0.0734226	0.108688	0.120499	0.119319	0.0885304	0.0684948	0.0866341	0.0565389	0.0487756	0.0489335	0.0772091	0.160195	0.0888939	0.103478	0.085617	0.0778504	0.0601903	0.0667136	0.0794922	0.0533331	0.0558708	0.0946911	0.0789438	20	14	24	0.255734
vA26-1968	0.607831	0.645782	0.641832	0.593864	0.547527	0.682444	0.632256	0.624882	0.729544	0.746213	0.639785	0.655083	0.683037	0.624298	0.64972	0.565358	0.632629	0.581973	0.461179	0.496896	0.686988	0.555688	0.68755	0.672476	0.684185	0.846172	0.597917	0.64244	0.769526	0.612449	0.0789485	22	18	24	0.255734
vA26-3076	0.0212999	0.174454	0.00993805	0.00581469	0.0108281	0.0189323	0.0065097	0.00547436	0	0.369645	3.23314	0.852126	0.268461	0.10896	0.155043	0.0949377	0.0609645	0.0622738	0.049129	0.00670616	0.199022	0.0376252	0.0056749	0.166711	0.596258	0.723233	0	0.143169	0.559409	0.48385	0.0789801	24	16	24	0.255799
vA18-3510	0.208834	0.171441	0.157398	0.197342	0.195995	0.223697	0.191472	0.206435	0.176177	0.125901	0.0963792	0.118786	0.142725	0.132395	0.147247	0.173349	0.167195	0.136985	0.0694735	0.121385	0.0987501	0.113506	0.072759	0.0790314	0.105037	0.115612	0.169548	0.0999784	0.0946316	0.137703	0.079	8	14	24	0.255826
vA26-1725	1.54494	1.63281	1.36719	1.48159	1.2404	1.16884	1.24749	1.07546	1.05097	1.11062	1.19028	1.24088	1.13316	1.18272	0.863751	0.871962	0.949356	0.911157	1.17358	1.24207	1.18031	1.26634	1.33661	1.23916	1.21613	0.91526	1.241	0.78909	0.668865	1.10932	0.0790558	2	8	24	0.255969
A25-172	2.40919	1.87447	2.68731	2.73475	2.78274	2.61947	2.3767	2.51709	2.66266	2.53743	2.24209	2.19683	2.50052	2.9075	3.02698	2.92573	2.94482	2.88844	2.67505	2.21911	2.82144	2.80084	2.92576	2.85414	3.0727	3.26096	2.81994	3.08529	3.31701	3.30668	0.0791198	10	6	24	0.256139
vA19-4332	0.786653	0.620137	0.768657	0.793036	0.737002	0.733787	0.610903	0.581488	0.675385	0.634824	0.619401	0.528927	0.625193	0.714777	0.633638	0.53333	0.605844	0.674319	0.607981	0.565369	0.590078	0.657201	0.68326	0.681554	0.669882	0.698216	0.63574	0.813418	0.652381	0.633136	0.079238	8	8	24	0.256409
vA22-1232	2.61581	2.86752	3.28528	3.29549	2.98588	2.85491	3.00634	3.28347	3.10373	2.90277	3.04831	3.00584	3.09029	2.99338	3.01888	3.17841	3.28998	2.99956	2.58641	2.71481	3.01206	2.9541	2.68675	2.67015	3.30572	4.02724	2.90775	3.74453	4.08867	3.78357	0.079238	8	16	24	0.256409
vA22-5451	0.426486	0.298109	0.406099	0.489469	0.411498	0.386817	0.361768	0.43845	0.368185	0.394674	0.287208	0.31685	0.312919	0.306723	0.464604	0.506369	0.511827	0.458046	0.486834	0.367206	0.466557	0.380526	0.473064	0.447668	0.444615	0.388693	0.493766	0.684707	0.393092	0.358127	0.079238	8	16	24	0.256409
vA23-5445	2.05795	1.0689	0.832564	0.998569	1.27581	1.45507	1.2093	1.06929	1.26246	0.950862	0.694638	0.818982	0.826773	1.07752	1.16622	0.973007	0.865704	0.988845	1.01244	2.30933	1.45943	1.74459	1.44405	1.09682	0.815013	0.66562	1.1666	0.769673	0.927503	1.51461	0.079365	18	10	24	0.25672
vA24-5457	2.00608	1.87757	0.691058	0.749809	0.972166	0.394392	0.693318	1.1926	1.60821	2.00991	1.61414	1.27437	0.859985	1.37201	1.43293	0.83565	0.578081	0.429376	0.216219	0.466323	0.583169	0.865209	0.521988	0.188667	0.965384	0.800935	0.924462	1.15751	1.11595	0.940171	0.0793625	2	12	24	0.25672
vA26-935	0.0653138	0.0600384	0.0180586	0.015849	0.0368925	0.0172011	0.0207005	0.0348164	0.0530594	0.0514599	0.0841772	0.056873	0.0339879	0.0494983	0.0495637	0.0295088	0.0276949	0.0141449	0.00836937	0.0182788	0.0118963	0.0170923	0.0206239	0.00865526	0.029657	0.0285695	0.0319143	0.0264973	0.0380004	0.0331778	0.0793687	2	12	24	0.25672
A7-614	2.45832	4.29326	2.78732	2.63245	2.59621	2.77559	2.4753	2.45663	2.39098	4.88331	9.88345	9.77113	7.48475	5.28264	4.03064	3.50729	4.10479	4.4618	6.2982	7.53682	6.27094	4.87947	7.12153	7.43864	10.0938	9.03788	2.21798	5.79091	6.93457	5.30223	0.0794428	24	6	24	0.256922
vA25-5730	9.96495	6.60682	11.5563	10.6525	7.49442	6.46896	6.46467	7.78886	8.41507	7.87154	5.67471	5.74596	6.54683	6.94967	8.34906	8.52294	7.9945	7.17077	7.93681	7.3197	8.33652	8.70871	6.7572	7.7379	7.19525	7.61345	5.91086	10.3187	9.03341	8.30622	0.079458	8	14	24	0.256933
vA22-4255	0.0276487	0.0332274	0.0244425	0.0429035	0.0562225	0.0465639	0.0996211	0.0433844	0.0683967	0.0553954	0.0349226	0.0485598	0.0697562	0.175349	0.313848	0.11197	0.0424077	0.0638174	0.105728	0.0733054	0.0601132	0.137523	0.100803	0.0559716	0.0237874	0.015038	0.0191984	0.0362267	0.0628638	0.167152	0.0794766	14	12	24	0.256956
vA26-1301	9.21601	10.2443	10.4141	10.3289	8.78576	8.73994	9.13539	9.15744	8.73758	9.18307	10.1333	9.94551	9.07691	8.74996	7.9577	7.63049	8.05495	8.29378	8.95772	7.70427	9.56091	8.49065	10.3396	10.5805	12.2728	12.888	9.6616	12.3697	11.1086	9.17399	0.0794914	4	8	24	0.256967
vA18-1096	0.169833	0.181987	0.0830137	0.138353	0.131562	0.0702863	0.0955704	0.0997701	0.149232	0.175059	0.097042	0.0899578	0.104716	0.137902	0.165702	0.0986539	0.0729495	0.0367805	0.0248716	0.0712948	0.0530289	0.0857148	0.0574584	0.0289363	0.0550831	0.0795948	0.106696	0.118115	0.089989	0.0577709	0.0795155	4	8	24	0.257007
vA30-934	0.0833291	0.0540904	0.065796	0.0769937	0.087982	0.117747	0.0587703	0.0790769	0.0769934	0.0717675	0.0769147	0.0607669	0.0582747	0.0582935	0.069123	0.0661627	0.0700502	0.0468512	0.0443542	0.0807252	0.0567409	0.0792597	0.0444025	0.0487362	0.0366731	0.0402175	0.0718814	0.0478722	0.0692267	0.0934091	0.0795618	12	16	24	0.257119
vA24-3170	0.955989	3.53456	2.03959	1.4285	0.971984	0.882523	1.16868	1.13799	0.998516	2.32549	7.81007	5.37896	3.6711	2.14833	1.52141	1.49006	1.71348	1.59854	1.8615	1.19128	1.16791	0.810578	1.40918	1.50863	2.73886	2.81669	0.974472	1.07823	1.61637	1.74248	0.0795998	24	18	24	0.257204
vA24-2664	0.906886	0.753566	0.519962	0.487383	0.595437	0.623303	0.545638	0.552381	0.75125	0.703443	0.600386	0.642513	0.469922	0.510617	0.453725	0.384142	0.408326	0.398961	0.498352	0.791243	0.522882	0.449454	0.524142	0.460277	0.371773	0.308476	0.588851	0.30008	0.320987	0.623862	0.0796517	16	16	24	0.257334
vA22-186	0.702228	0.464766	0.277237	0.221195	0.352412	0.389441	0.319172	0.282292	0.305611	0.287278	0.405108	0.351637	0.331114	0.337733	0.286401	0.211198	0.281107	0.214959	0.233613	0.385494	0.278929	0.262403	0.287836	0.237566	0.180279	0.159491	0.279123	0.138958	0.176783	0.219945	0.0797927	22	10	24	0.257715
vA30-5796	0.11635	0.184813	0.117258	0.091476	0.0567823	0.0992804	0.0910308	0.0669836	0.0729154	0.0781613	0.106105	0.134126	0.134626	0.0581962	0.0552062	0.0698735	0.0435948	0.0272134	0.0429384	0.0410279	0.0640846	0.0493262	0.0446384	0.0707707	0.0646652	0.0584005	0.0982403	0.0185376	0.027416	0.103726	0.079783	2	8	24	0.257715
vA19-1307	1.54126	1.12809	1.33389	1.51471	1.54247	1.10312	1.16006	1.10604	0.959582	0.984632	0.812288	0.804483	0.809255	0.88291	0.961386	1.04357	0.978212	0.824652	0.662202	0.673652	0.734181	0.824775	0.541073	0.559572	0.79535	0.644683	0.849239	0.818548	0.804087	0.950735	0.0798435	8	16	24	0.257728
vA19-2101	0.0907536	0.0352554	0.0147282	0.0129261	0.0120355	0.0140289	0.00482368	0.024339	0.024728	0.0530141	0.0189388	0.0089776	0.0423949	0.0358841	0.0170202	0.0222154	0.00410679	0	0	0.00993852	0.00776186	0.0243952	0.0126153	0	0.00967504	0.0174755	0.0156171	0.019646	0.0193702	0.0304414	0.0798396	2	12	24	0.257728
vA22-1842	0.268542	0.234373	0.327695	0.270681	0.201026	0.181861	0.209238	0.157757	0.212678	0.218066	0.191214	0.174569	0.1878	0.157668	0.171844	0.210451	0.165856	0.143796	0.142939	0.148657	0.148027	0.145958	0.119507	0.168939	0.185719	0.200401	0.186877	0.161622	0.179634	0.159367	0.0798199	6	10	24	0.257728
vA30-1940	0.34587	0.504833	0.49373	0.447368	0.374682	0.424539	0.43037	0.412717	0.419314	0.534768	0.760868	0.893105	0.798013	0.601468	0.583886	0.49455	0.610681	0.619966	0.892732	0.689669	0.621643	0.527317	1.10141	0.983385	1.14926	1.13366	0.491615	0.502271	0.642773	0.538257	0.0798345	24	8	24	0.257728
vA22-4472	2.10935	1.58644	1.90411	1.84697	1.74471	1.65491	1.89341	2.05226	2.38807	2.10846	1.93518	2.12554	1.77179	1.59299	1.72854	1.66097	1.55572	1.65796	1.75786	1.6781	1.98278	1.80657	1.69776	1.96598	2.1259	2.08327	1.70605	2.1984	2.40891	1.58056	0.0798587	24	12	24	0.257733
vA26-1171	0.495242	0.279598	0.42024	0.457589	0.460645	0.425682	0.367579	0.439198	0.46185	0.354933	0.208969	0.269314	0.264252	0.298504	0.242086	0.29236	0.229402	0.320876	0.331077	0.438643	0.369339	0.504703	0.492987	0.457597	0.310253	0.226969	0.385921	0.296708	0.24846	0.39187	0.0798682	20	8	24	0.257733
vA22-1401	1.09548	0.947775	0.961363	0.978728	0.935737	0.846528	0.818635	0.907321	0.90389	0.911246	0.67167	0.809984	0.877011	0.886166	0.81101	0.679927	0.614763	0.655957	0.578224	0.588176	0.597841	0.624814	0.695355	0.688081	0.743797	0.747785	0.82004	0.67709	0.718158	0.72416	0.0798899	4	10	24	0.257766
vA22-1081	0.321159	0.300618	0.226909	0.255506	0.163266	0.239244	0.145827	0.150934	0.201268	0.241432	0.176168	0.285325	0.242681	0.203406	0.113794	0.198037	0.13848	0.174379	0.211647	0.329347	0.162452	0.25529	0.249364	0.168262	0.149995	0.125304	0.193694	0.0548242	0.117118	0.208442	0.0799121	20	14	24	0.2578
vA17-3854	0.0311882	0.0400693	0.0154077	0.0280465	0.0111918	0.0326135	0.0179421	0.0132024	0.0287432	0.0164326	0.0176111	0.022262	0.022744	0.027112	0.00791354	0.0154935	0.0133661	0.0125154	0.0126947	0.0346568	0.0180444	0.0307869	0.0332377	0.0229746	0.0119957	0.00812522	0.0290447	0.00548064	0.00540369	0.0251622	0.0800252	22	12	24	0.258049
vA18-347	4.52997	4.87805	5.51163	5.09441	4.35913	4.11503	4.84472	4.92382	5.02904	5.04978	4.64365	4.84317	4.89557	4.18444	4.01203	3.8987	3.75186	3.91991	5.07463	4.44389	4.74956	4.67611	4.86673	5.66933	5.254	5.05314	4.93071	5.15693	4.52788	4.52387	0.080036	24	10	24	0.258049
vA19-3193	0.00646355	0.00962521	0.0301574	0.0776377	0.0854321	0.0766014	0.0908682	0.0598038	0.0540087	0.0868415	0.0426569	0.0318631	0.141563	0.323296	0.627311	0.45185	0.285908	0.299207	0.0894505	0.0895405	0.120788	0.228351	0.0895478	0.0867245	0.0739597	0.0620236	0.0298458	0.0804544	0.399797	1.14137	0.0800252	10	16	24	0.258049
vA22-1069	0.225963	0.125624	0.105429	0.0690883	0.137846	0.0910504	0.0939203	0.0789827	0.0755249	0.0758986	0.108456	0.116533	0.153139	0.143848	0.0731019	0.0932948	0.0564437	0.101298	0.0781789	0.108138	0.0888991	0.147686	0.139671	0.0848919	0.0627932	0.0366946	0.113283	0.0405022	0.0310594	0.0774791	0.0800219	2	6	24	0.258049
vA17-2075	0.0951938	0.0782113	0.0275681	0.0215066	0.0300372	0.0116707	0.02809	0.0472448	0.0754285	0.0735047	0.06696	0.0672168	0.0379816	0.0820937	0.074336	0.0246415	0.0170823	0.00959706	0.011357	0.00826792	0.0193714	0.0289922	0.0314843	0.00587246	0.029512	0.016961	0.038976	0.0392248	0.0290055	0.0562765	0.0801375	2	12	24	0.258339
vA17-3584	1.50218	1.86706	1.8053	1.58995	1.44224	1.5245	1.51232	1.36907	1.31826	1.35969	1.45533	1.61609	1.51556	1.41163	1.24382	1.23641	1.42918	1.49978	1.69003	1.7175	1.56132	1.37235	1.83841	1.86061	1.76976	1.66238	1.42679	1.39463	1.23839	1.29238	0.080159	24	10	24	0.25837
vA26-5505	0.137507	0.0979329	0.0753154	0.110982	0.133729	0.0389695	0.0401978	0.0799015	0.112401	0.113794	0.0394562	0.0748142	0.0617648	0.0985465	0.112825	0.115005	0.0808921	0.0524379	0.0413693	0.0451756	0.0352816	0.0818463	0.0477858	0.0454564	0.0366483	0.0551631	0.0670439	0.0952545	0.0557632	0.0512488	0.0802059	8	6	24	0.258412
vA26-5718	1.10942	0.813974	0.542605	0.587129	0.737149	0.689121	0.731662	0.737853	0.767435	0.610176	0.613066	0.566466	0.56101	0.72462	0.556209	0.547912	0.53936	0.495547	0.555556	0.753743	0.629344	0.599525	0.549679	0.415667	0.413611	0.343011	0.699734	0.314952	0.391745	0.544327	0.0802067	16	16	24	0.258412
vA30-6354	0.0181919	0.0722413	0.00848791	0.0198649	0.00462406	0.0107799	0.0277991	0.0233777	0.0142509	0.0356443	0.0982303	0.0965782	0.0375882	0.0258502	0.00490441	0.0170704	0.0284011	0.00443225	0.0209801	0.00572761	0	0.0120506	0.0242342	0.0203407	0.040889	0.0335706	0.0120003	0.0226442	0.017861	0.0428842	0.0801854	22	14	24	0.258412
vA19-2419	0.0904402	0.0425303	0.0399764	0.0363844	0.0338776	0.0338473	0.0407332	0.0195741	0.0497176	0.0266473	0.017135	0.0288803	0.055077	0.0270554	0.0667299	0.0223329	0.0346794	0.0324722	0.0164687	0.0479572	0.0327722	0.0252249	0.0405825	0.0425782	0.0544668	0.0316222	0.0376793	0.0236999	0.0233671	0.0367229	0.0802328	2	12	24	0.258458
A23-1061	0.828567	0.511602	0.889023	0.918953	0.675119	0.833125	0.767623	0.906718	0.793056	0.743444	0.491915	0.504685	0.559529	0.589097	0.740956	0.688092	0.567903	0.519097	0.396208	0.389032	0.441546	0.585193	0.436893	0.448048	0.444788	0.460301	0.731293	0.574969	0.55981	0.471441	0.0803385	6	16	24	0.258686
A3-331	6.79555	7.93486	5.83891	5.38511	5.31506	5.04651	5.10019	5.12342	6.1278	6.26454	7.11002	6.95727	5.94979	5.3713	4.47617	4.10101	3.83603	4.02779	4.6201	5.69247	4.12899	4.19191	4.7911	4.03009	3.39792	2.52846	4.83676	1.54516	2.39858	4.81716	0.0803316	22	12	24	0.258686
vA17-769	0.653343	0.521264	0.537289	0.521226	0.552046	0.555088	0.342821	0.40791	0.38327	0.360741	0.386613	0.402736	0.327931	0.406963	0.447179	0.397514	0.434702	0.40122	0.361258	0.40201	0.357978	0.382064	0.378342	0.357587	0.316983	0.411795	0.5156	0.341636	0.360272	0.424514	0.0803211	6	14	24	0.258686
vA22-3473	0.00417236	0.00414218	0.00389345	0.00455607	0.025453	0.00988956	0.00510064	0.0128682	0.0130739	0.0140145	0	0.00316435	0.00344838	0	0.0134981	0.0469818	0.0173703	0.0284633	0.0577422	0.231201	0.119009	0.103184	0.106717	0.108233	0.0136407	0.0277183	0.0110092	0.062322	0.0327717	0.042919	0.0804393	20	6	24	0.258847
vA23-1288	0.00488248	0	0.00455611	0	0.00992835	0.0115727	0	0.0100389	0	0.0218663	0.0117173	0.0185146	0	0.0111006	0.0105303	0.0229075	0.015245	0.0237912	0.0225232	0.0922333	0.0624286	0.0733095	0.0832533	0.0917147	0.0159623	0.00720797	0	0.0145858	0.0527304	0.054409	0.0804706	20	10	24	0.258847
vA24-1423	0.703746	0.462421	0.699224	0.713181	0.725816	0.630022	0.569419	0.645413	0.581696	0.532849	0.479937	0.564446	0.53979	0.587054	0.573271	0.532092	0.463714	0.49341	0.548857	0.465457	0.473069	0.460584	0.571936	0.534395	0.608295	0.568051	0.647913	0.695743	0.566675	0.533818	0.0804066	6	14	24	0.258847
vA25-4021	0.378853	0.459694	0.397719	0.327508	0.337043	0.361686	0.238003	0.313748	0.2693	0.276892	0.265182	0.287326	0.291372	0.323005	0.266689	0.271561	0.268349	0.19999	0.25487	0.238559	0.227715	0.269549	0.185052	0.258869	0.288144	0.240809	0.263795	0.293424	0.351297	0.221015	0.0804629	8	6	24	0.258847
vA26-622	0.0644667	0.0825269	0.0395772	0.0463127	0.0465716	0.0482534	0.0497744	0.043602	0.0407551	0.0398883	0.0590344	0.0681916	0.0518785	0.0636417	0.036589	0.0413897	0.0247199	0.0429864	0.0469562	0.0790513	0.0467207	0.0569385	0.0578552	0.0379377	0.0318915	0.033811	0.0402873	0.0152042	0.0383095	0.0538072	0.0804611	22	8	24	0.258847
vA26-3156	0.17536	0.198104	0.204547	0.237708	0.202886	0.157659	0.186654	0.202037	0.192635	0.162487	0.194094	0.214396	0.236139	0.219968	0.229858	0.181572	0.206115	0.187104	0.170855	0.163729	0.226004	0.217636	0.220716	0.197426	0.25947	0.278968	0.217391	0.225804	0.301298	0.259172	0.0804562	6	8	24	0.258847
vA26-3788	0.602459	0.489721	0.695502	0.663752	0.645427	0.634126	0.632695	0.595804	0.601105	0.617189	0.506198	0.521307	0.526884	0.609789	0.690372	0.643732	0.605997	0.56086	0.449209	0.461684	0.45734	0.45354	0.367706	0.421956	0.442835	0.381032	0.552999	0.312712	0.345373	0.497948	0.0804611	6	16	24	0.258847
A10-237	3.80745	2.18395	6.44637	9.51085	12.2713	11.2955	6.78407	7.81316	8.52547	7.98534	3.71466	4.38236	7.35897	12.3623	17.7008	17.3266	14.6131	13.4308	10.7221	12.4608	8.63027	9.44669	7.988	5.45366	3.30312	2.18223	5.60756	2.07166	2.84396	5.03432	0.0805127	10	18	24	0.258945
vA22-2428	0.428899	0.361928	0.440252	0.590112	0.475322	0.554047	0.498105	0.449749	0.371822	0.360156	0.313935	0.305764	0.350933	0.351046	0.36076	0.378312	0.379437	0.397086	0.351191	0.361897	0.388099	0.393966	0.379379	0.375976	0.368078	0.294429	0.44136	0.36303	0.374777	0.356626	0.0805968	10	18	24	0.259172
vA26-4948	0.0372513	0.0878321	0.0521418	0.0355925	0.0189373	0.0220738	0.0512315	0.0287222	0.0243178	0.0886289	0.18997	0.215419	0.161635	0.0899864	0.0502136	0.0393243	0.0726958	0.0589931	0.128882	0.158333	0.169455	0.135718	0.352331	0.462332	0.251184	0.295592	0.0307161	0.278209	0.329163	0.331296	0.0806066	24	6	24	0.259172
vA22-2908	0.204414	0.186369	0.171285	0.141216	0.118762	0.113712	0.122396	0.167261	0.16122	0.149465	0.155178	0.170849	0.141362	0.14227	0.139459	0.125265	0.138941	0.117901	0.144333	0.136598	0.123094	0.114221	0.146713	0.111948	0.109109	0.0954592	0.143097	0.0581582	0.0819166	0.114433	0.0806805	22	14	24	0.259298
vA23-1059	5.57301	5.02023	4.239	3.82178	3.48499	4.48554	4.73799	4.36865	5.26665	5.0676	4.42263	4.31118	4.23738	4.59126	4.63148	4.75282	4.17997	3.92399	3.78391	6.18119	4.60606	5.18848	4.11939	3.51114	2.60405	2.08352	5.08326	2.1898	2.3557	3.83913	0.0806884	18	16	24	0.259298
vA25-259	0.565006	0.597723	0.404375	0.446673	0.44969	0.469632	0.450055	0.429728	0.469976	0.436521	0.550657	0.56617	0.488098	0.447567	0.430085	0.398232	0.367203	0.416087	0.414255	0.463638	0.372154	0.410963	0.446833	0.457373	0.404331	0.355725	0.391258	0.154023	0.321291	0.593905	0.0806673	24	8	24	0.259298
vA30-2115	0.194815	0.136263	0.0867644	0.0918611	0.0990371	0.11544	0.0920154	0.118347	0.152611	0.104103	0.191261	0.124244	0.131736	0.110731	0.0907177	0.112176	0.0460824	0.0819839	0.0816995	0.0947924	0.0870961	0.0703902	0.141557	0.0910911	0.0398068	0.111119	0.151875	0.0793615	0.0739002	0.110066	0.0806927	22	12	24	0.259298
vA22-2921	0.0560591	0.0577942	0.0261559	0.0376705	0.0263063	0.0178869	0.0105433	0.033249	0.0315285	0.045867	0.0491566	0.0392453	0.0285119	0.0367655	0.0418518	0.0263016	0.0291731	0.0147088	0.00745975	0.0081461	0.019086	0.0247563	0.0160846	0.00964321	0.0246715	0.0222814	0.0341348	0.0364998	0.0613901	0.0314201	0.0807712	4	10	24	0.259513
vA18-3462	0.340068	0.227237	0.29496	0.302311	0.312512	0.351354	0.33578	0.311509	0.23452	0.253834	0.227571	0.200046	0.252234	0.223029	0.27269	0.235237	0.242768	0.27193	0.201123	0.20041	0.287307	0.236819	0.225348	0.257392	0.2922	0.217229	0.336489	0.3191	0.284656	0.295247	0.0808137	12	10	24	0.259574
vA23-2724	1.37127	1.27114	1.57638	1.69131	1.61258	1.57128	1.6814	1.54136	1.4409	1.53531	1.66525	1.50045	1.38935	1.43206	1.59009	1.55028	1.4487	1.28002	1.11463	1.21718	1.44216	1.25126	1.39975	1.33374	1.80269	1.74695	1.42767	1.90018	2.1087	1.76673	0.0808137	8	12	24	0.259574
vA22-4595	0.185876	0.11386	0.16238	0.164104	0.176923	0.196852	0.130537	0.138236	0.148707	0.146122	0.113892	0.0959797	0.117669	0.139368	0.157796	0.152152	0.164646	0.127188	0.118585	0.0796896	0.0933549	0.181635	0.105367	0.13089	0.119598	0.122608	0.146093	0.102392	0.120369	0.179675	0.0809075	12	10	24	0.25982
vA30-2196	0.0681447	0.0691225	0.051148	0.0307352	0.0421734	0.0526696	0.0525188	0.0502577	0.0495138	0.039807	0.0444395	0.0359524	0.0355063	0.0202084	0.0255601	0.0278017	0.0231276	0.0245431	0.0239184	0.0858198	0.0437114	0.0405608	0.0378901	0.0410785	0.0326914	0.0393657	0.0586326	0.0206524	0.0334526	0.050795	0.0809136	16	16	24	0.25982
A25-930	1.4713	1.39091	1.88973	1.92703	1.34464	1.19511	1.26814	1.30013	1.04033	1.10129	1.1406	1.12212	1.15794	1.09937	0.998317	1.2565	1.22162	1.11165	0.829336	0.562122	0.865826	0.879709	0.964574	0.828091	1.12484	1.11349	1.16683	0.930097	1.04688	1.03093	0.0810128	8	10	24	0.2601
vA30-4550	0.231767	0.167339	0.546583	0.851273	0.839751	0.574316	0.556358	0.714804	0.558977	0.415189	0.182031	0.194949	0.397033	0.526935	0.549848	0.482408	0.473672	0.332644	0.213831	0.286575	0.269402	0.253086	0.175143	0.139466	0.0861041	0.093315	0.517029	0.0461583	0.086883	0.256468	0.0810266	6	18	24	0.260107
vA26-3221	2.82864	2.23992	2.70956	2.85211	2.95507	2.99336	2.63593	2.64518	2.63232	2.79059	2.68732	2.57937	2.82008	3.16184	3.06231	3.01408	3.14069	2.65918	2.20149	2.16609	2.39405	1.9854	1.94848	2.13999	2.44364	2.30536	2.55876	1.98666	2.37889	3.19407	0.0810499	12	8	24	0.260144
A40-695	7.44656	7.2188	9.04709	8.55298	7.12771	6.37205	7.19785	8.12587	7.72181	7.66896	6.7562	7.11432	7.32448	6.59977	7.43263	7.09821	6.65273	6.623	5.85856	5.10096	6.21653	5.96443	6.30147	6.72808	8.31566	9.01154	6.29167	8.65762	8.9432	7.16775	0.0811108	8	6	24	0.260264
vA25-4901	0.358634	2.20462	0.631644	0.555005	0.569892	0.416583	0.400678	0.363811	0.31505	0.537156	1.3537	1.35995	1.10906	0.766777	0.504556	0.439043	0.660012	0.567083	0.62451	0.472593	0.843298	0.297874	0.792244	1.21733	1.51413	2.08273	0.307075	2.25391	1.76988	1.14419	0.0811067	4	12	24	0.260264
vA23-195	0.0971027	0.0688575	0.0733524	0.0656394	0.047013	0.0821994	0.0508742	0.080812	0.0917631	0.051771	0.055484	0.0526025	0.0496809	0.0841024	0.059836	0.0173556	0.0288755	0.0766068	0.0479938	0.139759	0.0909582	0.0898474	0.0788447	0.0372249	0.0491305	0.0580234	0.0793048	0.0230224	0.0771771	0.07531	0.0813177	16	16	24	0.26089
A3-641	0.489539	0.958743	0.701834	0.631752	0.615375	0.632909	0.777989	0.750332	0.864589	0.732464	0.838397	1.08681	1.00046	0.688034	0.643086	0.755858	0.671628	0.732972	1.1702	0.975213	0.577788	0.428442	1.00073	0.784224	0.621994	0.420481	0.915932	0.0487479	0.0655411	0.274672	0.0815135	22	12	24	0.261481
vA22-4107	1.26819	1.38608	1.45123	1.55422	1.73499	1.96719	2.05765	1.87791	1.93223	1.4807	1.55897	1.47066	1.27572	1.47693	1.5056	2.02339	2.22411	2.49831	2.13347	1.70947	2.03694	1.67159	2.16163	1.93923	2.04453	2.66806	2.23084	2.64544	2.27321	1.34309	0.081539	10	16	24	0.261525
vA24-4542	0.03015	0.0156167	0.0134557	0.0128828	0.0226577	0.0248568	0.0240377	0.0161717	0.0123227	0.0205477	0.0220213	0.0119301	0.0281687	0.0134115	0.0155497	0.00984049	0.0122792	0.0153302	0.00453535	0.0379702	0.0399688	0.049785	0.0223522	0.0363497	0.0128569	0.0135466	0.0224826	0.0130535	0.0180184	0.0292159	0.0816196	20	12	24	0.261707
vA26-2252	0.0129724	0.0386357	0.0166447	0.0159361	0.0131894	0.0230609	0.0336993	0.0316737	0.0287926	0.0871456	0.0778297	0.163563	0.131338	0.0792638	0.0349727	0.0273886	0.0270033	0.082175	0.200099	0.191961	0.196171	0.464029	0.827763	0.258184	0.616281	0.400974	0.0149752	0.303568	0.229256	0.273831	0.0816171	24	6	24	0.261707
vA23-42	1.16979	1.26017	0.941918	0.928584	1.01082	1.03894	0.951674	0.851489	0.856434	0.921146	1.10003	0.989948	0.913099	0.850376	0.700816	0.735677	0.731084	0.782924	1.0445	1.32867	0.938396	0.924493	1.07867	0.844767	0.711989	0.584836	0.94313	0.462642	0.525382	0.843925	0.0816701	22	10	24	0.261831
vA30-5063	0.42329	0.318478	0.28979	0.314487	0.294904	0.319454	0.289429	0.270792	0.266556	0.224915	0.218909	0.234746	0.254122	0.242341	0.270784	0.247165	0.195211	0.217746	0.21276	0.180705	0.210685	0.210013	0.180224	0.196192	0.237904	0.223178	0.289364	0.209223	0.227417	0.23282	0.0817333	6	16	24	0.261996
vA25-2155	0.199841	0.103274	0.0791911	0.0986471	0.130817	0.126529	0.117131	0.126645	0.100076	0.113406	0.11497	0.118342	0.0995516	0.127591	0.135796	0.141283	0.131065	0.130727	0.135756	0.248227	0.19117	0.178922	0.154624	0.132231	0.0962112	0.0767869	0.0939028	0.111767	0.161265	0.272211	0.0818374	16	12	24	0.262283
vA26-246	1.23043	1.09647	0.857143	0.888159	0.940131	0.992924	0.844795	0.743126	0.820158	0.836712	0.930476	1.00089	0.900683	0.877336	0.8072	0.679436	0.765069	0.642474	0.696815	0.857968	0.668859	0.60927	0.826399	0.772403	0.894703	0.776427	0.851997	0.619936	0.654462	0.841904	0.0818466	2	18	24	0.262283
A33-696	9.87611	8.61878	10.4283	10.1147	10.1418	9.92019	10.2577	11.3185	10.0787	9.65831	9.10246	9.04414	9.21937	9.11902	9.33376	8.87456	8.88449	9.18577	7.75298	7.41579	8.75321	8.47124	8.92373	9.03174	9.77525	9.90737	9.75875	10.7462	11.3772	10.3021	0.0819019	10	10	24	0.262347
vA22-2749	0.151153	0.126974	0.0805993	0.0816199	0.0911958	0.108269	0.0852838	0.0990416	0.121444	0.0874072	0.0956691	0.0831423	0.0974692	0.0906343	0.0770216	0.0794899	0.0881681	0.0550377	0.0842864	0.102501	0.0980225	0.0982925	0.0796577	0.0728031	0.057019	0.0380083	0.0986123	0.0363887	0.0554474	0.0882781	0.081892	16	16	24	0.262347
vA24-4095	0.508163	0.354832	0.394784	0.507107	0.499361	0.582068	0.487465	0.487424	0.477438	0.462787	0.338431	0.333764	0.335589	0.370372	0.395916	0.399266	0.37959	0.362539	0.471082	0.541984	0.375454	0.444527	0.456048	0.508923	0.321935	0.276389	0.423424	0.360755	0.319882	0.333475	0.081897	16	12	24	0.262347
vA25-5379	0.090497	0.0648863	0.0586442	0.0192149	0.0460056	0.0417085	0.0491693	0.0491021	0.0393845	0.0450325	0.0331803	0.0381298	0.04363	0.0285764	0.0352407	0.0212296	0.0209309	0.0318479	0.0231927	0.0664824	0.0445045	0.0377443	0.029469	0.0269831	0.0143822	0.0167	0.0397976	0.0150194	0.0123404	0.0323229	0.081925	16	16	24	0.262383
vA19-2882	2.65009	4.03927	3.80006	3.5283	2.76817	2.9582	3.07935	2.527	2.42011	2.64134	3.39693	3.80989	3.6746	3.35454	2.51988	2.26704	2.69205	2.50457	2.86422	2.0955	1.79991	1.57399	2.48743	2.22715	2.7803	2.58067	3.13424	1.48663	1.50312	1.83653	0.0819886	4	14	24	0.262549
vA26-1753	0.0687301	0.112384	0.060363	0.0397328	0.0616588	0.0527055	0.0840213	0.0290945	0.0548963	0.0497926	0.0873224	0.110383	0.0668285	0.0689391	0.0523177	0.0417309	0.0336631	0.0197004	0.0279756	0.101832	0.0556706	0.0285666	0.0301603	0.0578625	0.0693925	0.0656542	0.037337	0.0362334	0.0555717	0.0935725	0.0820657	24	12	24	0.262757
A13-796	0.439597	2.6794	0.887202	0.519097	0.483332	0.411937	0.512405	0.357339	0.341695	0.623818	1.38618	1.70186	1.20402	0.83675	0.457514	0.561189	0.680977	0.627673	0.901941	0.547181	0.935124	0.392777	0.985997	1.60488	1.80483	2.4827	0.384393	2.45342	2.06767	1.36709	0.0821399	4	12	24	0.262919
vA22-4683	0.289324	0.205632	0.27612	0.204637	0.190538	0.323403	0.21302	0.12506	0.202608	0.158287	0.185419	0.201971	0.211948	0.242936	0.287181	0.215957	0.280596	0.201859	0.170626	0.190465	0.20049	0.21198	0.189206	0.202922	0.212287	0.189295	0.186515	0.206258	0.138803	0.197281	0.0821389	6	10	24	0.262919
vA22-277	0.149264	0.127403	0.100218	0.100379	0.109194	0.117572	0.105701	0.101053	0.136892	0.137569	0.114672	0.121487	0.105311	0.126226	0.102074	0.0751557	0.106095	0.088699	0.0934185	0.153594	0.0957847	0.105306	0.102816	0.10258	0.0706695	0.060464	0.0732464	0.0480349	0.0473605	0.119369	0.0821565	20	12	24	0.262934
vA30-5993	5.43659	7.7276	6.66659	5.97812	5.21805	5.23675	6.0734	6.43016	6.18766	6.521	7.53659	7.28858	7.05044	5.97475	5.19588	5.12154	5.42325	5.75716	6.35762	5.51392	6.00449	5.18822	6.78737	6.84141	8.18913	10.0343	6.14024	8.54686	8.59263	6.18519	0.0821719	4	8	24	0.262945
vA24-1257	0.033806	0.0457658	0.0344141	0.0302032	0.0374964	0.0218534	0.0112711	0.0252759	0.0288899	0.0447321	0.0221263	0.034962	0.0431802	0.0209618	0.0265131	0.0259544	0.0319866	0.0419311	0.0637976	0.0309633	0.0332502	0.0352871	0.0786056	0.0549808	0.0351662	0.0294908	0.0405458	0.0183621	0.00905212	0.0316133	0.0821891	24	8	24	0.262962
vA18-3225	1.32881	1.04746	1.2895	1.3154	1.35963	1.3476	1.05987	1.18758	1.0844	1.02606	0.808817	0.854148	0.890952	1.09386	1.11568	1.00702	1.00025	1.0212	0.959538	1.06604	1.16702	1.327	1.04347	1.11096	0.892908	0.931015	1.26472	1.39167	1.15903	1.21453	0.0822308	12	10	24	0.263043
vA26-75	0.532036	0.396142	0.570167	0.612737	0.701529	0.738904	0.477641	0.576873	0.520973	0.460724	0.403991	0.365673	0.553084	0.883588	1.09816	0.971175	0.943092	0.89117	0.953926	0.984113	0.809462	1.01324	0.726467	0.561419	0.380492	0.288404	0.389344	0.252482	0.416255	0.716167	0.0822498	16	8	24	0.263043
vA30-6189	0.107485	0.0711388	0.0501502	0.0489043	0.0409814	0.100846	0.0930744	0.0644587	0.0795224	0.0401147	0.0268698	0.0475521	0.0555218	0.0610937	0.0386365	0.0420248	0.0885642	0.0480106	0.0723098	0.0846029	0.0616689	0.055378	0.03341	0.0240364	0.0219627	0.03967	0.0354514	0.0267583	0.0307797	0.0460688	0.0822498	14	18	24	0.263043
vA18-3408	8.51749	12.1833	10.4123	9.26935	8.09861	8.39865	8.56946	8.81565	8.3949	8.81072	12.4269	10.6618	9.84904	9.03847	7.97866	7.14543	8.03545	8.50664	8.99791	7.54015	8.64189	7.51861	10.1261	10.5908	11.8394	12.5282	8.32333	10.6379	11.0684	9.64311	0.0823174	4	6	24	0.263145
vA22-1944	0.289373	0.279409	0.22934	0.318149	0.314366	0.300663	0.239874	0.266926	0.320877	0.32399	0.166479	0.235998	0.178552	0.209539	0.196635	0.171104	0.191847	0.191226	0.294866	0.38939	0.257323	0.357113	0.264031	0.20211	0.0923369	0.0790025	0.300709	0.0690783	0.136217	0.433243	0.0823138	20	6	24	0.263145
vA30-2336	0.474739	0.405323	0.552279	0.608254	0.59209	0.465104	0.506848	0.46528	0.403297	0.411051	0.326601	0.302439	0.342664	0.374174	0.406144	0.421714	0.352463	0.283764	0.2117	0.271037	0.336192	0.268352	0.246222	0.254792	0.30524	0.249971	0.417549	0.283645	0.288984	0.32556	0.0823175	6	18	24	0.263145
vA30-70	1.37322	1.22792	1.18311	1.23074	1.31518	1.40709	1.31723	1.34256	1.34183	1.29859	1.12401	1.14755	1.15397	1.22992	1.16004	1.17142	1.04866	1.14672	1.14156	1.3581	1.28358	1.3411	1.24644	1.20854	1.0623	0.941092	1.32226	1.06503	0.939681	1.15968	0.082418	16	18	24	0.263428
A12-835	1.322	1.40722	1.07257	1.06664	1.1313	1.25774	1.1223	1.04196	1.0893	1.01143	1.39683	1.41201	1.23222	1.25235	1.15633	1.01652	0.993728	1.07721	0.999471	1.04056	0.939076	0.917878	1.15058	1.1234	1.32362	1.18725	0.891435	0.78986	1.19339	1.58022	0.0824945	2	18	24	0.263631
A5-947	0.366742	0.232173	0.672053	0.890899	0.636324	0.50865	0.698494	0.633847	0.807749	0.879252	1.08103	1.29295	1.57923	1.64496	1.8241	1.63588	1.35533	1.30532	1.01907	0.863489	0.882175	0.998738	1.17677	1.3431	1.75179	1.76844	0.995735	0.688055	0.825815	0.954514	0.0825064	4	12	24	0.263631
vA25-2508	0.00573364	0.0204918	0.0203314	0.00626094	0.00116591	0.00543608	0.0154204	0.0235779	0.0143729	0.0796025	0.138975	0.203507	0.149745	0.0899469	0.018549	0.0193687	0.0298378	0.0257036	0.0343846	0.0577665	0.0428592	0.0182307	0.150316	0.126167	0.22494	0.158287	0.0347962	0.0776494	0.186894	0.373535	0.0825172	24	8	24	0.263631
A29-251	8.56309	6.96313	8.51639	8.56241	8.9319	8.75046	7.19691	7.5943	7.53549	7.25764	6.15577	5.93088	7.10053	7.46888	7.73821	7.47685	6.83092	6.55744	5.53875	5.67144	6.38945	6.6706	6.3603	5.82349	6.62185	6.50274	7.86444	6.09376	6.3055	6.29907	0.0825649	6	18	24	0.26367
A5-101	5.3996	3.98345	5.1816	4.97156	5.10491	4.89649	4.359	4.5056	4.5154	4.159	3.8446	3.4981	3.88594	4.58548	4.47377	4.07256	4.16288	3.78597	3.35159	2.94726	3.41081	3.80698	3.537	3.34175	3.70031	3.67475	4.47968	3.68628	3.67629	3.59272	0.0825649	6	18	24	0.26367
vA17-2639	0.556835	0.494338	0.384713	0.47942	0.528045	0.431486	0.438541	0.445854	0.469758	0.383661	0.398328	0.37358	0.371712	0.462576	0.577381	0.48734	0.406801	0.307859	0.389013	0.438291	0.416025	0.425604	0.479306	0.34483	0.446364	0.422882	0.565102	0.437195	0.551963	0.504862	0.0825649	6	18	24	0.26367
vA22-5203	0.251697	0.183644	0.25468	0.231796	0.20041	0.222821	0.181651	0.230699	0.174207	0.162973	0.14919	0.124193	0.18296	0.193048	0.150427	0.139432	0.189373	0.147767	0.108416	0.118391	0.164045	0.141954	0.119575	0.113927	0.11897	0.105206	0.196038	0.150987	0.181617	0.30154	0.0826731	6	18	24	0.263977
vA24-3703	0.178326	0.177037	0.225137	0.183272	0.143981	0.192692	0.185942	0.145585	0.125999	0.182042	0.195098	0.119333	0.138714	0.137133	0.243206	0.127961	0.169225	0.122674	0.133073	0.0528424	0.0980144	0.13434	0.111791	0.103214	0.102883	0.162603	0.16607	0.16713	0.118438	0.116895	0.0827225	6	12	24	0.264059
vA26-5116	0.0737221	0.081321	0.034397	0.0313063	0.0458062	0.0582467	0.045062	0.037895	0.064168	0.0550276	0.0982903	0.0776548	0.04739	0.0465588	0.0353333	0.0153728	0.0468904	0.043906	0.023617	0.0464219	0.0563966	0.0434087	0.0349185	0.0439628	0.060255	0.030232	0.0486308	0.0285491	0.048254	0.0807494	0.0827152	18	14	24	0.264059
vA24-2543	0.72011	0.607177	0.39582	0.420097	0.536582	0.420866	0.416042	0.344802	0.489409	0.474918	0.455714	0.422696	0.354649	0.364448	0.340404	0.282321	0.282342	0.302826	0.335605	0.590099	0.456009	0.365928	0.431023	0.317656	0.342658	0.254851	0.377414	0.211195	0.348663	0.452393	0.0827715	18	14	24	0.264139
vA26-1210	0.211311	0.131114	0.098593	0.0833245	0.0895195	0.0973898	0.0717568	0.0844818	0.113421	0.108437	0.0880412	0.0979369	0.0824714	0.106762	0.0981118	0.0826187	0.113021	0.13729	0.128619	0.232856	0.155878	0.124423	0.106343	0.0813825	0.0527726	0.0714902	0.104544	0.0701407	0.0662744	0.12579	0.0827715	18	14	24	0.264139
vA24-1051	0.240684	0.215134	0.230989	0.234759	0.242969	0.234486	0.262819	0.278255	0.280913	0.304959	0.292914	0.303362	0.281746	0.28821	0.244768	0.237099	0.165813	0.167781	0.222256	0.234075	0.264527	0.266289	0.300315	0.34324	0.374533	0.385035	0.224873	0.319845	0.443178	0.342147	0.0828089	24	6	24	0.26422
A18-1012	2.59457	3.79103	3.11823	3.38408	3.54639	3.63348	3.78437	3.86461	3.40661	2.87935	3.46609	3.34292	3.27707	3.0691	2.81889	3.62618	4.00778	3.98013	3.72843	2.82092	3.48469	2.57652	3.36612	3.11492	4.11313	6.26147	4.57007	4.86543	4.84991	2.77717	0.0828246	10	10	24	0.264232
vA23-3523	2.63329	2.16836	2.56922	2.55634	2.68047	2.58121	2.20752	2.24858	2.30059	2.19745	1.96747	1.75447	2.12552	2.14369	2.35201	2.05528	2.15479	2.10459	1.69583	1.56904	1.94552	2.11657	1.82936	1.8519	2.0014	1.80978	2.49599	2.05549	1.87863	2.02258	0.0828931	6	18	24	0.264413
vA25-5568	3.1095	4.99121	4.03407	3.82644	3.28903	3.23489	3.59388	3.48492	3.08986	3.1098	5.08113	3.95003	3.65219	3.06938	2.99123	2.81743	3.16341	3.03756	3.12665	2.60604	2.97855	2.42059	3.05439	3.19717	3.90416	4.94448	3.44053	4.08814	3.95107	3.22515	0.0829968	4	16	24	0.264705
vA18-2483	0.630877	0.522259	0.663225	0.649655	0.604895	0.605707	0.604054	0.638312	0.64643	0.607997	0.600097	0.560983	0.596486	0.550359	0.514547	0.562012	0.575577	0.603151	0.520351	0.590856	0.598904	0.647134	0.599995	0.657181	0.576824	0.543047	0.592631	0.536772	0.495913	0.562186	0.0830712	20	8	24	0.264849
vA22-118	0.136079	0.066273	0.0551057	0.0504657	0.0600412	0.0578141	0.078469	0.0633492	0.0804524	0.0603683	0.0646979	0.0759422	0.0721487	0.061293	0.0332251	0.0554128	0.0427564	0.0425374	0.0384936	0.0743702	0.0606075	0.0521571	0.0519888	0.0597128	0.0629553	0.0435898	0.0643595	0.0409076	0.0378124	0.0836345	0.0830719	16	18	24	0.264849
vA30-3179	0.132246	0.157547	0.0789797	0.0750921	0.118324	0.106575	0.0646673	0.0598205	0.071827	0.106608	0.145991	0.100296	0.0830673	0.0841874	0.108384	0.114166	0.0220226	0.0463971	0.030503	0.0532952	0.0780429	0.112131	0.0676494	0.0851714	0.090794	0.0546654	0.132599	0.0263379	0.0363553	0.117897	0.0830778	2	12	24	0.264849
vA19-4313	1.4982	1.33333	1.11301	1.1383	1.14861	1.20094	1.01949	0.847374	1.05336	1.102	1.09958	1.10683	1.09398	1.03069	0.993422	0.891731	0.822555	0.83163	0.984133	1.56928	1.20651	1.20334	1.17811	1.0192	0.852011	0.705049	0.959503	0.535923	0.604564	1.05568	0.0830974	20	12	24	0.264874
A9-922	25.013	33.14	33.0682	33.0038	28.141	30.6421	31.7785	32.2036	34.9344	35.1001	33.7938	35.2547	35.8034	35.0985	30.8335	30.4522	33.7049	37.171	34.0199	30.4953	28.7667	31.3474	40.4934	30.7991	25.7579	23.9966	30.803	18.0102	19.8905	28.563	0.0831174	22	10	24	0.264899
vA25-946	5.64644	6.69994	6.81939	6.46422	6.08562	5.61468	5.77863	6.22637	5.59356	5.54286	5.96595	5.93277	5.7347	5.36948	5.27354	4.89528	5.1101	5.09624	5.5968	4.54916	5.44186	5.00275	6.01938	6.24156	6.84486	7.78418	6.12622	7.24179	6.7689	5.60706	0.083205	4	16	24	0.265102
vA30-3446	0.822197	0.878305	0.713395	0.677296	0.625743	0.689494	0.658325	0.578336	0.567493	0.635238	0.600024	0.791303	0.66761	0.568446	0.49776	0.518853	0.455394	0.492011	0.526785	0.544977	0.487098	0.433162	0.676385	0.619329	0.644494	0.546566	0.596282	0.474006	0.486233	0.618241	0.0832013	2	8	24	0.265102
vA30-2964	0.106456	0.0792643	0.0620872	0.0435922	0.0766677	0.120907	0.0650701	0.0638411	0.0787605	0.0546292	0.106449	0.0538246	0.0733198	0.0605083	0.0621828	0.0416221	0.0692492	0.0907785	0.0818479	0.139654	0.139607	0.0744358	0.0425442	0.107127	0.0507553	0.042564	0.0819274	0.0397529	0.0304848	0.0342205	0.0832691	18	14	24	0.265268
vA30-503	0.148895	0.160561	0.114987	0.12054	0.0913539	0.106484	0.103564	0.0686185	0.115298	0.132216	0.107814	0.122658	0.133668	0.0875489	0.0830508	0.0843117	0.0721412	0.0675496	0.127307	0.126088	0.121198	0.149647	0.101227	0.0872601	0.100714	0.062533	0.0846714	0.0690217	0.0856958	0.189251	0.0833409	20	14	24	0.265421
vA30-4447	2.46736	1.73419	2.39819	2.19464	1.91952	1.71546	1.57872	1.87056	1.64364	1.9151	1.82924	1.62803	1.84662	1.88853	1.97134	1.82973	1.7669	1.93991	1.32906	1.3194	1.66973	1.67691	1.36716	1.45351	1.78596	1.5656	1.574	1.72031	1.841	1.63118	0.0833392	8	6	24	0.265421
vA23-2458	0.427145	0.424056	0.430663	0.30559	0.329463	0.337481	0.414141	0.312941	0.384609	0.329824	0.377044	0.379804	0.405779	0.346038	0.349437	0.257995	0.286161	0.306226	0.294435	0.259693	0.309055	0.216819	0.303476	0.311812	0.317014	0.264558	0.285005	0.249342	0.279583	0.303023	0.0833905	2	6	24	0.265502
vA25-1483	0.363922	0.394567	0.281506	0.269284	0.304285	0.354683	0.319032	0.2486	0.277581	0.308274	0.333256	0.330476	0.338372	0.293944	0.240114	0.195457	0.211812	0.21933	0.237462	0.25931	0.204873	0.219922	0.239846	0.220588	0.270047	0.210307	0.24322	0.147817	0.155144	0.254491	0.0833905	2	6	24	0.265502
vA26-192	0.399491	0.371814	0.330072	0.440775	0.452716	0.448789	0.351017	0.432088	0.356412	0.326143	0.359521	0.249325	0.371444	0.316947	0.345538	0.343626	0.368147	0.348771	0.412729	0.43498	0.401108	0.367542	0.292698	0.364789	0.360527	0.374747	0.428227	0.360515	0.384053	0.374552	0.0834774	16	6	24	0.265741
vA25-5392	0.492445	0.481532	0.352419	0.283017	0.28987	0.355432	0.24895	0.331162	0.382863	0.393826	0.382085	0.407172	0.299893	0.366186	0.279495	0.309217	0.24278	0.285062	0.273285	0.382363	0.284054	0.369535	0.374861	0.264957	0.266308	0.180382	0.400557	0.114297	0.203574	0.406259	0.0835338	20	14	24	0.265882
A19-178	1.33293	1.88672	1.96291	1.68294	1.48758	1.80801	1.61039	1.39708	1.56081	1.73723	2.07425	2.31797	2.37542	2.44452	1.66199	1.58299	2.0918	2.01448	2.43194	1.99341	1.74631	1.67394	2.48036	2.15639	2.48102	2.5981	1.84783	1.72655	1.89146	1.59339	0.0836475	4	6	24	0.266167
vA22-2182	0.0766212	0.0626435	0.0462643	0.0344514	0.0549905	0.0694398	0.0716285	0.074137	0.0517839	0.0555095	0.0811235	0.0512737	0.0484258	0.0614834	0.0388829	0.0718978	0.0469101	0.079064	0.0623751	0.107847	0.0975264	0.0756352	0.0528364	0.0604742	0.0515731	0.0598845	0.0654089	0.0673224	0.0796526	0.0579533	0.0836387	16	14	24	0.266167
vA25-71	2.74934	2.68016	3.01632	3.40149	2.91239	2.91323	3.2672	3.4623	3.39741	3.7404	3.03628	3.05921	3.26104	3.45641	3.72428	3.88673	3.65324	3.6957	3.39981	3.28336	3.34576	3.73812	2.9685	2.96204	3.10131	3.17742	2.91546	3.58068	3.79413	4.06531	0.0836727	8	18	24	0.26621
vA18-3215	0.120634	0.0923166	0.0680113	0.0329322	0.0511053	0.0744621	0.0829539	0.0800952	0.0708755	0.0562775	0.057298	0.0686177	0.0560826	0.0657105	0.0569139	0.0613155	0.0549308	0.0612317	0.0608667	0.136099	0.0889882	0.106547	0.0562458	0.0584497	0.0636777	0.0408127	0.0596824	0.0475502	0.0838951	0.079711	0.0837207	16	16	24	0.266324
vA23-3444	7.54668	6.16439	7.90887	8.06686	7.9913	7.79908	6.15694	6.49805	6.42454	5.8469	5.50206	5.0835	5.52664	6.28035	6.15225	5.6323	5.68379	5.29618	5.06777	5.4271	5.12065	5.97168	4.92058	4.98928	5.02297	5.51962	7.16269	6.12503	5.10634	4.80404	0.0837444	6	18	24	0.266361
vA22-1426	0.140865	0.0792462	0.157738	0.15382	0.171866	0.133554	0.114803	0.106199	0.132418	0.0841156	0.11832	0.0747833	0.0582113	0.042702	0.106334	0.0749027	0.102628	0.128129	0.0866427	0.118268	0.0461829	0.0953851	0.090073	0.0924025	0.0460531	0.0103979	0.0991164	0.0607846	0.0368807	0.104651	0.0837647	12	16	24	0.266387
vA23-1145	2.69487	3.16182	3.15857	3.64153	4.10232	4.43809	4.98749	4.99095	4.83573	3.87373	3.7256	3.21171	3.52891	3.98422	3.87118	4.68216	4.62092	5.11617	5.13756	3.97314	4.29794	3.70936	4.27864	4.27997	4.52369	6.24441	5.25716	6.40264	6.00348	2.77294	0.0837906	10	16	24	0.266431
A3-735	18.0357	19.6186	13.5137	12.2109	10.6784	10.9218	11.3494	9.94872	11.338	12.4337	15.3717	14.9321	13.0345	11.1172	8.28285	7.54236	7.32213	7.35469	6.3643	7.86907	6.86577	7.7258	9.60319	8.27188	9.07286	7.46884	10.1214	5.00846	6.4562	11.0671	0.0838939	2	8	24	0.266561
A40-614	5.14677	3.86476	4.75581	5.10357	4.96581	4.098	3.84584	3.90928	3.61168	3.31664	2.78623	2.70029	2.91213	3.12016	3.1557	3.38141	3.28602	2.97588	2.29212	2.45261	2.60676	2.84018	2.21214	2.18807	2.64589	2.32367	3.40319	2.74749	2.75122	3.31681	0.0838939	6	18	24	0.266561
A4-97	5.29965	3.67475	4.75145	4.78536	4.85641	3.99183	3.42554	3.87534	3.38337	3.08518	2.97967	2.60888	2.96447	3.12021	3.15697	3.44307	3.22971	2.97526	2.09516	2.16158	2.32255	2.68061	1.97811	2.05775	2.24046	2.06572	3.30446	2.46205	2.48377	3.00711	0.0839144	6	18	24	0.266561
vA18-2358	0.578645	0.3734	0.262269	0.221151	0.281557	0.254714	0.31327	0.259197	0.33673	0.314679	0.342207	0.379292	0.355264	0.389977	0.258513	0.267609	0.258108	0.302101	0.262167	0.421624	0.304892	0.262838	0.246668	0.258798	0.175664	0.143392	0.310816	0.107011	0.146088	0.28344	0.0838879	2	6	24	0.266561
vA18-2965	0.373508	0.389769	0.142585	0.129773	0.176933	0.0553319	0.155662	0.21381	0.316976	0.368293	0.353963	0.331557	0.175397	0.270198	0.32726	0.213078	0.114857	0.0910011	0.046502	0.128288	0.112715	0.19681	0.124392	0.0322712	0.185595	0.164482	0.179189	0.270499	0.20836	0.211024	0.0839011	4	10	24	0.266561
vA22-4873	2.5953	2.3159	2.87328	2.66607	2.29554	2.28904	2.41621	2.41748	2.21717	2.27171	1.8586	1.93416	1.81951	1.82474	1.9049	2.09394	1.5887	1.72516	1.56574	1.34611	1.58986	1.76555	1.36294	1.52306	1.89437	1.86588	2.43934	2.13249	1.85952	1.73283	0.0839277	6	16	24	0.266561
vA25-2757	0.0547294	0.0223727	0.018025	0.0386699	0.013093	0.0190769	0.0236138	0.0198581	0.016813	0.014418	0.0347672	0.0439489	0.0266076	0.0439167	0.0347169	0.0211464	0.0100522	0.0125498	0.0111384	0.0567617	0.0348309	0.0341212	0.0308784	0.0345567	0.0236815	0.0166346	0.0382259	0.0160292	0.0252865	0.0496742	0.0838828	24	10	24	0.266561
vA30-2034	0.0475075	0.0660295	0.0354654	0.0363135	0.0434721	0.0675629	0.0406539	0.019536	0.0446587	0.0425526	0.0684067	0.0756631	0.0431905	0.0432044	0.0256154	0.0312052	0.0197783	0.0185194	0.0219155	0.0658128	0.0607442	0.0629396	0.0354405	0.0424953	0.0582437	0.0561079	0.0125353	0.00946151	0.0513076	0.10181	0.0839193	24	6	24	0.266561
B31-796	5.43153	6.06078	4.82011	3.88798	4.02189	3.81349	4.10622	4.20347	4.72131	5.04293	5.47234	5.54748	4.54239	4.19882	3.59173	3.2578	3.06788	3.06911	3.77608	4.39265	3.45044	3.17324	3.58395	3.04783	2.65306	2.01207	3.90476	1.1765	1.89635	3.91972	0.0840013	22	10	24	0.266757
vA19-616	1.5685	1.37313	1.23479	1.12107	1.07282	1.05111	0.94827	0.92352	0.96509	1.24845	0.93762	1.5248	1.31519	1.21895	1.02408	1.07576	1.0537	1.17006	1.64774	1.65568	1.07148	1.073	1.85088	1.25761	1.07686	0.778869	1.10991	0.383374	0.45639	1.1783	0.0840414	24	10	24	0.26681
vA22-5502	0.0170777	0.0271267	0.00637444	0.0186482	0.0138907	0.00809569	0.00835086	0.0210681	0.0321073	0.0267689	0.0245904	0.0103615	0.0141144	0.0155308	0.00736644	0.00961494	0.0106646	0.0466007	0.0709025	0.0946318	0.0638281	0.0874837	0.0873595	0.119152	0.0390825	0.0277328	0.0450612	0.0340116	0.0402409	0.0761235	0.0840422	18	12	24	0.26681
vA17-1112	0.329778	0.180217	0.138339	0.132149	0.199947	0.060955	0.0961638	0.17418	0.161164	0.257445	0.19241	0.158324	0.107522	0.182284	0.205544	0.150466	0.0913187	0.0737126	0.0244244	0.0685841	0.0535634	0.0801655	0.0386917	0.0378881	0.118695	0.10273	0.175627	0.156663	0.175257	0.124487	0.0841028	6	8	24	0.266926
vA25-4771	0.205999	0.119559	0.127167	0.136697	0.154668	0.127702	0.131727	0.114034	0.122477	0.106451	0.0969724	0.0973443	0.0929854	0.127896	0.0768961	0.121928	0.103903	0.103467	0.111476	0.157654	0.110657	0.110566	0.101324	0.0793761	0.0854795	0.0701804	0.106619	0.0694295	0.0777893	0.149418	0.0840912	12	12	24	0.266926
vA22-5131	2.0258	1.39029	1.57116	1.71599	1.69015	1.49498	1.45715	1.4452	1.37898	1.26873	1.12882	1.14317	1.18393	1.55551	1.44101	1.35923	1.3296	1.19289	0.949311	1.19148	1.05145	1.09526	0.882937	1.06621	1.15334	1.04555	1.26228	1.08582	1.10206	1.41122	0.0841415	6	16	24	0.267011
vA22-3084	0	0.0149197	0.0140238	0.00656419	0.0091679	0.00356211	0.0146976	0.01236	0.0156969	0.040383	0.0793452	0.157288	0.0894291	0.0410015	0.0226887	0.0112816	0.0469245	0.152318	0.211447	0.177908	0.254238	0.321217	0.739937	0.717848	0.538	0.423758	0	0.245428	0.368876	0.801289	0.0841676	24	6	24	0.267055
vA30-4602	0.382692	0.310173	0.355715	0.323209	0.296381	0.320666	0.312499	0.281239	0.41533	0.381609	0.217045	0.291371	0.263162	0.251506	0.206342	0.225841	0.222491	0.218528	0.360318	0.493249	0.299943	0.400058	0.358453	0.225983	0.139287	0.0926895	0.481219	0.0625212	0.227493	0.460035	0.084181	16	16	24	0.26706
vA24-3734	0.527366	0.567672	0.500407	0.433517	0.44582	0.477525	0.412895	0.429463	0.479652	0.510843	0.515484	0.631396	0.497075	0.542243	0.424926	0.505976	0.329945	0.41289	0.416852	0.488786	0.372994	0.416064	0.536762	0.34187	0.314797	0.290861	0.52377	0.11506	0.241434	0.482539	0.0843058	22	12	24	0.267417
vA17-4848	2.14257	2.05846	1.47842	1.50362	1.61624	1.72011	1.25438	1.16419	1.46601	1.7441	1.76074	1.51204	1.44124	1.46863	1.14091	1.21228	1.17309	1.17615	1.71679	2.36352	1.56351	1.62002	1.46181	1.32682	0.85169	0.737784	1.31164	0.455299	0.678579	1.33987	0.0843377	20	12	24	0.267442
vA26-1821	0.797153	0.732525	0.402672	0.356099	0.411944	0.538729	0.346312	0.433462	0.553929	0.479451	0.671941	0.617059	0.449205	0.501774	0.34101	0.349278	0.318842	0.330651	0.360895	0.68034	0.492459	0.337485	0.400195	0.34474	0.344613	0.28205	0.499768	0.190249	0.320176	0.559086	0.0843293	22	10	24	0.267442
vA22-486	0.0674265	0.0641498	0.0393246	0.0306781	0.0199951	0.0233068	0.0274759	0.0173295	0.0293442	0.0534741	0.0168556	0.0468755	0.0255415	0.022356	0.0181778	0.010545	0.0204684	0.0191657	0.0194402	0.0459959	0.0165795	0.0471459	0.0269465	0.0276434	0.0252585	0.018664	0.022239	0.0195833	0.01655	0.0288993	0.0844247	20	14	24	0.267679
A33-246	1.93161	2.57465	2.59952	2.12732	1.96393	1.97548	2.26276	2.51945	2.20546	2.3433	2.60814	2.73541	2.47329	2.2734	1.85998	1.74655	1.89633	1.9792	2.2849	2.02632	2.19886	1.80468	2.29878	2.45853	2.85832	3.3279	2.22369	2.92229	2.88938	2.20536	0.0845887	4	8	24	0.268017
vA17-214	1.19182	0.926109	1.20552	1.10541	1.17885	1.16135	1.11162	1.10121	0.848333	0.909366	0.773312	0.810149	0.907189	0.889842	0.936152	0.900201	0.839212	0.937797	0.699121	0.700442	0.888573	0.831717	0.793443	0.879185	0.832198	0.679894	1.02107	0.843949	0.78876	0.83749	0.0845851	6	16	24	0.268017
vA24-4969	0.195203	0.116275	0.0769095	0.127893	0.172006	0.143945	0.116665	0.107029	0.144986	0.0971355	0.0936918	0.0690869	0.143406	0.147935	0.163723	0.227944	0.23477	0.312832	0.305164	0.562686	0.533314	0.559367	0.439175	0.516065	0.12409	0.0672411	0.171687	0.138227	0.166098	0.319785	0.084582	12	16	24	0.268017
vA25-2897	0.472298	0.56479	0.190314	0.134794	0.196446	0.120852	0.236199	0.220703	0.375587	0.450681	0.341322	0.333773	0.212916	0.280652	0.237294	0.13094	0.0837898	0.0261523	0.0185688	0.108146	0.0791816	0.137468	0.137273	0.0576095	0.144758	0.130734	0.254906	0.1443	0.184429	0.21163	0.0845916	2	10	24	0.268017
vA26-326	0.973522	0.961229	0.992378	0.907061	0.855325	0.915474	0.957265	0.707109	0.784727	0.906346	0.793585	0.926922	0.861446	0.956316	0.964237	0.680167	0.622261	0.634219	0.567468	0.553047	0.536	0.752358	0.524386	0.610516	0.743793	0.620965	0.823671	0.558473	0.644135	0.75741	0.0845665	6	10	24	0.268017
vA17-1147	0.28043	0.242608	0.183179	0.227478	0.17922	0.199408	0.186103	0.127674	0.196665	0.22427	0.197091	0.173183	0.175484	0.15484	0.142564	0.154127	0.116749	0.136647	0.198667	0.398575	0.228536	0.194608	0.28605	0.240094	0.176814	0.165599	0.206127	0.123668	0.184864	0.298767	0.0846796	22	10	24	0.268257
vA23-2929	16.2401	20.5021	20.591	19.3291	16.1838	16.3164	17.4754	17.3271	16.739	18.0926	20.5218	19.3325	18.7808	16.7722	15.5626	14.7557	15.3948	16.1443	18.0995	14.9672	18.0631	16.0808	19.9687	21.3586	23.5601	26.4665	17.5252	23.9039	22.8343	17.7771	0.0847141	4	8	24	0.268328
vA24-3181	0.349853	0.181051	0.12503	0.121924	0.140012	0.172023	0.136497	0.137745	0.147721	0.154182	0.16524	0.15807	0.141498	0.148082	0.168568	0.0942949	0.127831	0.105187	0.107307	0.224986	0.117141	0.154499	0.122959	0.133167	0.109511	0.0796706	0.137486	0.0444741	0.0840452	0.15952	0.0847406	20	12	24	0.268374
vA30-5889	0.235639	0.384737	0.23806	0.136098	0.122761	0.163865	0.147604	0.158163	0.13018	0.222401	1.12867	0.651335	0.463542	0.239091	0.176405	0.151673	0.164178	0.12526	0.076361	0.0515036	0.0747011	0.0550406	0.0518852	0.0905827	0.130519	0.136562	0.0976315	0.0349063	0.103249	0.166936	0.0847941	2	16	24	0.268505
B31-426	3.91742	4.8266	4.52224	3.76777	3.18637	3.61573	4.07856	3.76594	3.43594	3.93294	5.26097	4.78509	4.02245	3.63928	3.01027	2.98943	3.332	3.38793	3.81174	3.31297	3.64378	3.24916	4.52322	4.6041	5.30526	5.43473	3.67597	4.65013	4.86502	4.21647	0.0849775	22	18	24	0.269009
vA30-1126	0.0946686	0.526981	0.11989	0.0332276	0.0550014	0.0540937	0.043399	0.0399724	0.0335485	0.204417	0.671431	0.429503	0.195605	0.117226	0.0692741	0.0444163	0.0387085	0.0329499	0.0448411	0.0234189	0.0515441	0.014931	0.0468416	0.0332675	0.0718483	0.0723749	0.0200726	0.0286177	0.034855	0.186937	0.0849775	2	14	24	0.269009
vA22-4623	1.1833	1.25457	0.710267	0.664518	0.741366	0.787269	0.733891	0.706409	0.793098	0.80105	0.95389	0.907817	0.848081	0.785275	0.601067	0.565893	0.567759	0.542309	0.557454	0.959722	0.626406	0.672263	0.685546	0.58358	0.530246	0.445153	0.712451	0.341211	0.497902	0.791884	0.0850069	22	10	24	0.269063
vA30-1275	0.0195157	0.00484365	0	0	0.00496057	0.00578216	0.00596441	0.0100316	0.00509597	0.0054626	0.0175631	0.0259016	0.0120971	0.0221851	0.00526131	0.0183127	0	0.00950958	0.00562672	0.0122888	0	0.0129276	0.0363968	0.021821	0.0279138	0.0180068	0.00643678	0.0048584	0.0239509	0.0794631	0.0850374	24	8	24	0.269121
vA22-5863	0.371409	0.343583	0.236306	0.230435	0.227432	0.225086	0.252819	0.229965	0.255682	0.269352	0.313991	0.304087	0.279058	0.220701	0.209362	0.241583	0.267958	0.263243	0.233637	0.324232	0.190954	0.253484	0.260879	0.26427	0.158681	0.133962	0.300682	0.121881	0.132601	0.202603	0.0850694	24	8	24	0.269163
vA26-676	0.29316	0.209659	0.338389	0.581072	0.670999	0.497272	0.446705	0.547061	0.539843	0.354676	0.240071	0.269752	0.37894	0.559116	0.665234	0.531923	0.480094	0.368296	0.229133	0.351701	0.293806	0.354642	0.217661	0.160321	0.187371	0.144605	0.375768	0.117601	0.190975	0.400173	0.0850749	10	14	24	0.269163
vA22-3664	1.31904	1.0137	1.17464	1.01994	1.12327	1.1506	0.961774	1.04973	0.975593	0.914591	1.06454	0.952132	0.976723	1.14933	1.30328	1.23459	1.17076	0.982054	0.691108	0.758911	0.839658	0.892977	0.599394	0.727692	0.705956	0.775951	0.954026	0.730088	0.831592	1.18235	0.0851278	6	18	24	0.269292
A1-399	0.85126	0.462994	0.634437	0.806834	0.788379	0.782443	0.755588	0.641191	0.639703	0.566196	0.4787	0.451709	0.496898	0.5589	0.65137	0.572066	0.555571	0.511997	0.336964	0.290128	0.400671	0.414388	0.362281	0.354338	0.424802	0.383648	0.555974	0.461607	0.424784	0.435898	0.0852966	6	18	24	0.26971
vA19-657	0.522861	0.436947	0.352036	0.390267	0.417212	0.317672	0.343867	0.285774	0.276517	0.28159	0.297814	0.301171	0.311794	0.376188	0.264077	0.291893	0.29965	0.245103	0.160291	0.262558	0.208309	0.245515	0.236289	0.26345	0.278588	0.27114	0.309978	0.2109	0.253426	0.326222	0.0852849	4	14	24	0.26971
vA22-2510	0.0799381	0.07936	0.0497297	0.0465545	0.043347	0.0442106	0.0716635	0.0712231	0.0612291	0.0596674	0.0255787	0.0363755	0.0484495	0.0484651	0.0574688	0.0650089	0.0277331	0.0311616	0.018438	0.00671148	0.0209663	0.0470688	0.0170382	0.00953393	0.0479127	0.0354036	0.0562466	0.0955221	0.0523227	0.0411142	0.0852966	8	14	24	0.26971
A7-512	2.03515	2.40927	3.11263	3.14479	2.52209	2.81845	3.02621	3.11073	2.81018	2.88052	2.68164	2.43462	2.59179	2.92173	3.1995	3.45907	3.62888	3.4079	2.95525	2.89187	2.88042	3.80526	3.0801	3.04322	2.59446	2.56609	2.83696	2.83468	2.62648	2.89881	0.0854479	14	12	24	0.270073
vA22-429	0.0170277	0.0591658	0.0344271	0.0185936	0.0288543	0.0403599	0.0659174	0.0671037	0.0385345	0.146163	0.2554	0.439074	0.349482	0.212924	0.116294	0.130487	0.156547	0.66101	1.68555	1.89067	1.58266	1.76711	2.97907	2.89901	1.86722	1.30926	0.0823703	1.17279	1.13682	1.12148	0.0854429	24	6	24	0.270073
vA23-1313	1.0738	0.707979	0.822271	0.877179	0.925087	0.757727	0.846745	0.703647	0.714894	0.702084	0.486871	0.562607	0.569071	0.750111	0.742509	0.734554	0.691042	0.575164	0.354499	0.4697	0.596602	0.640718	0.445517	0.469259	0.50582	0.514297	0.692113	0.497911	0.563351	0.664006	0.0854429	6	18	24	0.270073
A1-784	2.34421	1.5666	0.966078	0.996029	1.303	1.41612	1.20429	1.10652	1.30523	1.19998	1.51589	1.31092	1.19866	1.42056	1.11642	1.06989	1.04904	0.93338	0.894154	1.7231	1.07209	1.22858	1.20052	1.14635	0.861074	0.612698	1.09509	0.554066	0.814952	1.34095	0.0855237	22	10	24	0.270274
vA23-311	0.835395	0.684489	0.711469	0.677196	0.738101	0.730649	0.695703	0.626308	0.659181	0.686184	0.71351	0.716572	0.69647	0.667666	0.889067	0.578509	0.751775	0.572386	0.605828	0.670757	0.592025	0.518744	0.571498	0.577576	0.748387	0.678577	0.707486	0.610288	0.705587	0.644185	0.085578	2	18	24	0.270372
vA26-2979	0.638779	0.709588	0.407014	0.405609	0.417718	0.180087	0.299286	0.468656	0.734796	0.812866	0.756359	0.595432	0.346533	0.537416	0.628151	0.406642	0.228447	0.189226	0.0778872	0.180738	0.254632	0.305703	0.170938	0.125856	0.508291	0.382195	0.534602	0.753781	0.560852	0.395599	0.0855791	4	10	24	0.270372
A8-220	3.47285	3.50757	3.79819	3.81933	3.40839	3.39094	3.46748	3.29507	3.11814	3.29881	3.23334	3.19852	3.2424	3.20626	2.90006	2.90611	3.00381	3.0856	2.97062	2.78626	3.18036	3.03129	3.26653	3.27772	3.70346	3.94138	3.32579	4.02667	3.61506	3.04686	0.0856291	8	8	24	0.270459
vA18-3279	0.347022	0.407151	0.24889	0.225483	0.27993	0.271911	0.269964	0.262408	0.266603	0.266517	0.285631	0.324087	0.305771	0.264079	0.241233	0.234131	0.229842	0.324217	0.284447	0.404525	0.253872	0.258371	0.317867	0.282191	0.206277	0.16089	0.264859	0.122803	0.152052	0.317138	0.085631	24	8	24	0.270459
vA23-5317	0.425323	0.482569	0.341726	0.283325	0.380681	0.379507	0.327228	0.325831	0.401363	0.364049	0.461096	0.442131	0.388168	0.388293	0.350634	0.325139	0.346962	0.366489	0.399606	0.496348	0.340802	0.374205	0.311516	0.345197	0.301994	0.275161	0.311979	0.263278	0.288603	0.416676	0.0858122	16	16	24	0.270915
vA25-2642	0.377642	0.360865	0.147256	0.1331	0.183681	0.113501	0.198235	0.331175	0.402398	0.506896	0.369567	0.340057	0.222168	0.31424	0.347386	0.232837	0.137057	0.111364	0.0514594	0.1864	0.15628	0.26818	0.213407	0.0837198	0.254397	0.213685	0.257009	0.34029	0.305594	0.271475	0.0858093	20	18	24	0.270915
vA30-1217	0.121485	0.105045	0.091423	0.0748875	0.0757046	0.0743101	0.0766523	0.106764	0.0982372	0.0921417	0.11756	0.0936217	0.090689	0.0846433	0.0549383	0.0588368	0.0611815	0.0668354	0.0700526	0.103642	0.0635984	0.0623025	0.0542933	0.0701086	0.0592557	0.0477297	0.0646274	0.0273168	0.0615616	0.067186	0.085811	16	16	24	0.270915
vA22-1613	0.177261	0.153513	0.0879848	0.0864854	0.0920305	0.165379	0.106044	0.104687	0.0984819	0.114013	0.181021	0.16876	0.140269	0.120046	0.174885	0.138021	0.113836	0.121293	0.147885	0.161491	0.166927	0.0866081	0.160774	0.161933	0.163375	0.153116	0.134345	0.0826239	0.151819	0.245705	0.0858412	24	8	24	0.270929
vA30-1268	0.929009	0.650072	0.637769	0.607773	0.669925	0.703278	0.670411	0.757323	0.966061	0.953085	0.731705	0.620765	0.686632	0.851376	0.970925	0.802615	0.796529	0.845544	0.792927	0.922577	0.69637	0.809678	0.76326	0.728494	0.488363	0.47126	0.631719	0.370855	0.586643	0.968255	0.0858325	20	12	24	0.270929
A9-592	31.8515	25.3343	34.8224	39.522	41.2243	33.977	32.0203	34.3404	27.489	24.9271	21.2352	19.9798	21.255	22.0837	23.4169	25.6617	22.8946	22.8327	19.3971	19.6617	19.0249	21.7728	17.273	17.3816	18.8458	17.4212	28.8624	19.0222	19.2322	20.9702	0.085948	6	18	24	0.271228
vA26-2407	0.125267	0.155451	0.0531333	0.0590671	0.0665759	0.0337403	0.083529	0.125854	0.175444	0.175316	0.191305	0.146823	0.089413	0.122982	0.132014	0.085487	0.0325943	0.0388434	0.0262666	0.0681228	0.0672039	0.0955515	0.0728174	0.0254661	0.123326	0.0987696	0.0676082	0.116235	0.134169	0.102499	0.0860477	20	18	24	0.271504
vA17-2143	4.51126	3.32286	4.2464	4.69422	5.19857	4.73113	4.17346	3.70782	3.78352	3.40399	3.05347	3.21257	3.25388	3.99266	3.98262	3.71278	3.6842	3.86368	3.13431	3.72979	3.49318	3.75865	3.05564	3.00801	2.75814	2.75804	3.8917	3.37606	3.0429	3.14222	0.0861093	6	18	24	0.271659
vA23-1089	1.56314	1.89789	1.86488	1.65995	1.53764	1.54315	1.56408	1.39969	1.27594	1.40974	1.53898	1.67333	1.53027	1.39579	1.26508	1.26363	1.34708	1.52336	1.79461	1.69692	1.60739	1.4379	1.89158	1.91557	1.7535	1.67189	1.48379	1.49274	1.28992	1.40827	0.0861667	24	10	24	0.271763
vA30-49	1.23284	1.35043	1.23892	1.02908	0.988307	0.712973	0.717331	0.74339	0.761463	0.958924	0.825003	0.937241	0.842567	0.774847	0.703078	0.656282	0.768029	0.678713	0.758744	0.548637	0.652919	0.711953	0.565334	0.630911	0.777522	0.728447	1.04001	0.675797	0.654669	0.80276	0.0861551	2	14	24	0.271763
vA24-5656	0.159081	0.207804	0.0742236	0.0548561	0.0851278	0.0347295	0.0614128	0.103291	0.126805	0.159363	0.165769	0.136523	0.0691989	0.109456	0.103832	0.0510676	0.0435714	0.0326386	0	0.084355	0.0329401	0.0702521	0.0267687	0.0149787	0.0821187	0.0741632	0.0828457	0.112556	0.0904243	0.0717714	0.0861888	4	10	24	0.271794
vA23-2204	0.0222294	0.0294248	0.0172862	0.0161825	0.0113006	0.0439077	0.027175	0.0190441	0.0154788	0.0622217	0.133368	0.210737	0.159226	0.122138	0.0559336	0.0521476	0.0578407	0.216637	0.64091	0.835188	0.717863	0.857329	1.52801	1.48468	0.841814	0.560624	0.0439908	0.593978	0.447413	0.495435	0.0862237	24	6	24	0.271827
vA24-2719	0.189395	0.129827	0.0547035	0.0541652	0.0504333	0.0267211	0.0606393	0.0649025	0.10833	0.161563	0.129863	0.0991791	0.0745389	0.0768929	0.0875307	0.0550084	0.0187735	0.0351573	0	0.0283952	0.0221763	0.0398281	0.0240286	0.0201682	0.0626561	0.0266287	0.0594925	0.0628659	0.0619832	0.061848	0.0862121	2	12	24	0.271827
A1-466	2.14551	2.44346	2.65938	2.42239	2.22668	2.30762	2.65749	2.88405	2.60457	2.70131	2.84162	2.82145	2.81039	2.44817	2.54939	2.48807	2.28781	2.33946	2.25959	2.23807	2.48051	2.40982	2.75242	2.61439	2.90168	2.68631	2.59558	2.36625	2.95305	2.70667	0.0863205	22	12	24	0.271992
vA19-1204	0.0137148	0.0453853	0.00426599	0.00499201	0.00929615	0.00541791	0.0111774	0.0140995	0.00954991	0.0204739	0.0219423	0.0173357	0.011335	0.0103938	0.0147896	0.00857954	0.0047581	0.00445526	0.00527226	0.0115147	0.0179857	0.0201887	0.009744	0	0.0186824	0.00674899	0.0060313	0.0182094	0.0179537	0.0156752	0.0864014	20	16	24	0.271992
vA19-3030	1.1675	0.736561	0.261235	0.263199	0.321648	0.190436	0.270103	0.351041	0.517932	0.659206	0.563379	0.450337	0.315414	0.459522	0.452157	0.289785	0.216894	0.12846	0.0767325	0.203948	0.169158	0.309349	0.165896	0.10331	0.226757	0.183477	0.324619	0.201265	0.211997	0.241051	0.0863688	2	10	24	0.271992
vA22-2457	0.220567	0.178147	0.195357	0.155125	0.110228	0.119624	0.114254	0.138358	0.160094	0.171612	0.125604	0.136092	0.191564	0.127493	0.104817	0.0771752	0.0894916	0.109299	0.125031	0.12241	0.0992777	0.102358	0.119523	0.103664	0.0824988	0.0800255	0.103574	0.0372269	0.0477155	0.115366	0.0863481	2	8	24	0.271992
vA22-4094	0.515529	0.412334	0.532064	0.527134	0.531563	0.503023	0.409758	0.486917	0.528949	0.473183	0.375968	0.397889	0.457693	0.468006	0.603079	0.512808	0.48537	0.411871	0.357146	0.332652	0.309965	0.384534	0.308677	0.348706	0.329044	0.263551	0.495082	0.195911	0.28974	0.379454	0.0862917	6	16	24	0.271992
vA24-761	0.00658199	0.016336	0.00921301	0.00359365	0.0100382	0.00390025	0.00804636	0.0202999	0.0240617	0.0221082	0.0118469	0.0199673	0.0163197	0.0187057	0.0106468	0.0123525	0.00685052	0.0513161	0.0455448	0.0497352	0.0744483	0.148241	0.168348	0.144245	0.0672454	0.0583016	0.00868362	0.104869	0.103396	0.189012	0.0864111	20	10	24	0.271992
vA25-2857	1.23538	1.52356	0.720905	0.683995	0.916384	0.317561	0.693429	1.13051	1.37757	1.78058	1.44061	1.17181	0.76217	1.2026	1.21211	0.777169	0.503446	0.400184	0.164545	0.35937	0.530522	0.48255	0.341193	0.205445	1.04668	0.896477	0.895262	1.27176	1.08649	0.79647	0.0863688	4	10	24	0.271992
vA26-660	4.74673	5.90548	5.30687	5.56213	5.99179	6.08434	6.25153	5.9913	5.79296	4.487	5.70178	4.97283	4.97867	4.57287	4.40842	4.98257	5.66784	6.21367	6.61086	5.28768	5.64297	4.53883	5.23549	5.84716	5.44957	7.9132	7.11814	7.86124	6.62032	4.60342	0.0863688	14	6	24	0.271992
vA26-2884	0.189748	0.222975	0.0939521	0.088799	0.0984297	0.0229464	0.080477	0.199051	0.149653	0.221118	0.167278	0.190896	0.131219	0.167279	0.171212	0.112644	0.0685165	0.056608	0.0312614	0.0487681	0.0799833	0.102606	0.0412687	0.0415662	0.142426	0.094327	0.148157	0.196661	0.167286	0.136098	0.0863688	4	10	24	0.271992
vA26-4318	0.220439	0.0925884	0.114719	0.106469	0.137925	0.1256	0.10883	0.0653721	0.159401	0.123405	0.116996	0.141463	0.140146	0.115657	0.105144	0.135248	0.0705947	0.082627	0.107557	0.192196	0.125085	0.127302	0.176194	0.109967	0.0970152	0.0594541	0.0894849	0.0379924	0.124863	0.174427	0.0863953	18	14	24	0.271992
vA26-5757	31.3848	34.2027	36.482	36.9189	37.4517	37.4067	37.6914	35.9903	33.9648	35.8777	35.8709	33.435	34.4264	37.0832	38.9668	38.6286	38.4633	34.3685	29.4179	31.5926	29.3115	31.0839	23.8171	25.152	26.9457	23.377	32.6789	24.3305	25.4894	35.1498	0.0864091	6	18	24	0.271992
vA25-5123	0.17364	0.146526	0.129626	0.132726	0.132409	0.138905	0.143283	0.12942	0.158694	0.16039	0.151058	0.118521	0.111221	0.113499	0.0842618	0.0814678	0.0903619	0.0761496	0.145184	0.164008	0.10674	0.10352	0.124909	0.112607	0.0709602	0.04486	0.114542	0.0216136	0.0767166	0.152567	0.0864987	16	16	24	0.272229
vA30-4390	0.240753	0.232961	0.206175	0.200498	0.199853	0.16072	0.184414	0.137069	0.168703	0.156956	0.177354	0.208013	0.19583	0.180146	0.172534	0.135833	0.126081	0.132906	0.154642	0.161194	0.165606	0.160825	0.22572	0.175145	0.163148	0.120911	0.202034	0.0849712	0.0867702	0.221397	0.0865306	2	8	24	0.272291
A1-1227	1.99731	1.82808	1.533	1.53225	1.41834	1.25841	1.15764	1.07981	1.34049	1.54902	1.1284	1.98277	1.60327	1.46827	1.25479	1.3475	1.30843	1.3723	2.04034	1.94284	1.37367	1.44517	2.17053	1.48124	1.41917	1.07332	1.45501	0.4674	0.667086	1.525	0.0866111	24	10	24	0.272505
vA22-481	0.0198018	0.0365088	0.0316768	0.0123559	0.0230092	0.0301727	0.0311237	0.0232654	0.017728	0.0950172	0.101832	0.139451	0.191714	0.0932568	0.051859	0.0424711	0.100104	0.278441	0.685103	0.869264	0.742878	0.851984	1.42898	1.33604	0.846219	0.584664	0.0149283	0.667611	0.452711	0.57955	0.0867181	24	6	24	0.272803
vA18-2366	0.148634	0.143461	0.0770549	0.0901687	0.0881541	0.0685031	0.0555204	0.0764019	0.064686	0.110944	0.108992	0.0845442	0.0648342	0.0844823	0.106856	0.0464906	0.073052	0.0603552	0.0380923	0.124791	0.052791	0.127631	0.096801	0.0812491	0.0539924	0.0426665	0.0762586	0.0411136	0.0567508	0.0920189	0.0867568	20	18	24	0.272886
vA24-3354	0.0151902	0.0201071	0.0283496	0.0331743	0.0102962	0.054007	0.0618992	0.0676707	0.0687524	0.0680296	0.0668329	0.0729624	0.0836963	0.0920956	0.0491421	0.071269	0.0843196	0.0937567	0.0934313	0.165795	0.0996029	0.116275	0.16728	0.181168	0.0993229	0.0897007	0.0400809	0.0756314	0.124282	0.11285	0.0867999	24	6	24	0.272983
vA26-4953	0.633353	0.485334	0.445109	0.48412	0.543333	0.527769	0.39923	0.374394	0.483742	0.376721	0.605608	0.453322	0.47111	0.499489	0.435407	0.38073	0.428475	0.399276	0.235106	0.334008	0.338723	0.356613	0.354361	0.380639	0.409272	0.344786	0.420403	0.254246	0.266222	0.354592	0.0869	2	14	24	0.273259
A4-650	3.89504	3.61274	4.24358	4.37932	4.49607	4.61018	4.07438	3.96303	3.80618	3.93952	4.01728	3.71919	4.03643	4.14822	4.406	4.29549	4.09575	4.09922	3.54268	3.45775	3.44593	3.74609	3.01697	3.28656	3.19173	3.24932	3.66863	3.39882	3.01106	3.67017	0.0870317	12	12	24	0.273634
vA18-3289	0.39293	0.211422	0.288293	0.298053	0.277518	0.29149	0.315344	0.249772	0.26003	0.211572	0.122371	0.129665	0.208237	0.170487	0.210245	0.25894	0.212285	0.198774	0.221388	0.25309	0.218311	0.233129	0.12147	0.118053	0.0980617	0.0774915	0.209731	0.101553	0.0736226	0.192838	0.0871762	14	14	24	0.27405
vA25-3659	1.01157	0.746459	1.03075	1.0919	1.194	0.959992	0.957084	0.796895	0.712477	0.768076	0.604582	0.605517	0.627836	0.585982	0.76485	0.723729	0.681725	0.691215	0.598951	0.610129	0.613736	0.670939	0.648479	0.644834	0.582867	0.600783	0.74654	0.667684	0.67353	0.687722	0.0871939	6	18	24	0.274066
vA23-3286	1.15674	1.05821	1.29798	1.11698	0.816463	0.95169	0.712891	0.869779	0.998511	0.872335	0.550615	0.80478	0.821709	0.771589	0.943281	0.982272	0.815889	0.65682	0.926105	0.902958	1.01079	0.857013	0.937301	0.85085	1.19547	1.31252	1.10988	1.48506	1.36096	1.07352	0.0872243	6	18	24	0.274123
vA30-5729	0.675667	0.504386	0.630501	0.674891	0.718924	0.608323	0.685124	0.689236	0.574426	0.404638	0.458798	0.444902	0.532454	0.535873	0.480099	0.643845	0.545141	0.535968	0.465119	0.38918	0.427583	0.416348	0.351661	0.431032	0.419532	0.41755	0.566632	0.370314	0.385684	0.574698	0.0872438	12	8	24	0.274145
A14-1175	2.86888	2.47583	2.48901	3.06105	3.05033	2.72221	2.51002	2.6602	2.56563	2.29884	1.79998	1.75627	1.94878	2.24347	2.49722	2.30054	2.23944	2.0695	1.98407	2.32011	2.40214	2.8154	2.22811	2.30623	2.04213	2.04845	2.61605	2.5814	2.2552	2.62398	0.0872966	8	16	24	0.274195
vA22-1728	4.25894	3.91659	6.726	7.54432	7.8298	7.29657	7.33778	7.84528	6.67519	7.20005	5.65434	5.84425	7.13045	8.79959	11.796	10.9749	9.61194	8.38851	5.35978	4.87429	5.03159	5.10345	3.60981	4.01902	3.72929	3.6548	5.57282	2.82238	4.28417	6.54582	0.0872812	10	16	24	0.274195
vA22-3505	0.445972	0.348202	0.5202	0.537713	0.455795	0.51477	0.451488	0.422663	0.41001	0.390096	0.32331	0.304758	0.378187	0.393431	0.393256	0.409761	0.384388	0.409724	0.300023	0.295449	0.347256	0.420563	0.336655	0.378143	0.313246	0.320619	0.490309	0.400148	0.30787	0.302647	0.0872936	6	18	24	0.274195
vA24-3294	0.648147	0.934146	0.862136	0.782255	0.618528	0.77656	0.908769	0.894284	0.801687	0.977129	1.12907	1.26555	1.15595	0.942007	0.789379	0.820259	0.952711	0.914238	1.28024	1.01675	0.699003	0.494625	1.18304	0.931949	0.753962	0.416526	1.04075	0.0622774	0.0865223	0.289983	0.0873359	22	10	24	0.274201
vA25-683	7.43504	8.16588	8.02373	7.41778	6.35059	6.93547	7.21074	7.44108	7.67138	8.0702	8.53496	8.44766	8.33819	7.42976	6.69313	6.744	7.27282	7.92346	8.36611	7.72024	8.92444	7.57803	10.0848	10.4507	11.1422	11.7376	7.62281	11.6434	10.7768	8.66407	0.0873285	24	10	24	0.274201
vA30-3240	0.212925	0.163116	0.251885	0.28743	0.281264	0.254331	0.270545	0.280948	0.283688	0.2628	0.235377	0.200902	0.221706	0.263014	0.370635	0.305205	0.291411	0.320248	0.282297	0.342054	0.245702	0.285793	0.271586	0.287941	0.227472	0.204197	0.287548	0.160274	0.228805	0.258692	0.0873221	16	10	24	0.274201
vA19-3690	0.243975	0.353389	0.128762	0.128839	0.178926	0.0853204	0.16624	0.256986	0.346733	0.364962	0.36954	0.310915	0.186766	0.327359	0.314852	0.180145	0.0978248	0.0896498	0.0438196	0.141036	0.149485	0.190757	0.164103	0.0697636	0.210848	0.181565	0.23745	0.356457	0.257208	0.217708	0.0873945	4	10	24	0.274347
A9-541	6.96249	7.97592	5.92155	5.3734	5.35414	5.14164	5.07171	5.26576	6.14618	6.34842	7.2081	7.04841	5.89364	5.51396	4.5056	4.19536	3.82589	3.92835	4.57326	5.81195	4.23173	4.22196	4.98096	3.9305	3.3387	2.57691	4.93382	1.52804	2.25987	4.93199	0.0874615	22	12	24	0.274479
vA24-2458	0.757646	0.740941	0.791419	0.67503	0.689841	0.741556	0.695809	0.864152	0.929148	0.894707	0.836754	0.883349	0.853601	0.822713	0.731665	0.714478	0.686554	0.786123	0.708579	0.612373	0.708115	0.785694	0.807434	0.775492	0.878033	1.06286	0.765835	0.893339	0.999222	0.739934	0.0874584	20	18	24	0.274479
vA26-2173	1.85591	2.23507	1.75449	1.52325	1.38624	1.61583	1.55703	1.49894	1.55077	1.55098	1.86599	1.91719	1.84867	1.48373	1.16419	0.972052	1.12867	1.20342	1.10795	1.07546	1.1358	1.22349	1.47112	1.48867	1.503	1.31442	1.75716	1.3601	1.26002	2.04841	0.0875082	2	14	24	0.274587
A26-35	1.82888	1.54353	2.15529	2.33564	2.16558	2.08757	2.07097	2.22203	2.47814	2.264	1.75777	1.77213	2.06118	2.30379	2.49555	2.45403	2.5489	2.52681	2.12991	1.98068	2.15238	2.18285	2.30343	2.28306	2.56722	2.76297	2.19942	2.69374	2.74415	2.65012	0.0875359	8	14	24	0.274635
vA17-4380	1.79963	1.5215	1.75878	1.72002	1.81793	1.77962	1.66066	1.61139	1.80288	1.57727	1.24457	1.32963	1.18349	1.46064	1.69444	1.48169	1.56289	1.39553	1.40595	1.49144	1.58352	1.86293	1.44357	1.46783	1.20201	1.23126	1.639	1.70727	1.55031	1.70522	0.0875592	12	10	24	0.274669
A29-697	9.92987	7.78769	8.98111	9.26616	8.88058	9.26045	8.61363	8.58476	8.78122	8.79262	8.62748	8.05038	8.32947	8.36687	8.13458	7.9995	8.41874	8.64825	8.02532	9.29667	8.82255	9.79144	9.73152	9.24908	7.33145	7.38766	8.20219	7.78969	6.84932	7.5957	0.0875816	22	6	24	0.274684
vA18-32	0.0184719	0.0275075	0.00430928	0	0.00469524	0	0.0112908	0.00949503	0.00964681	0.0206817	0.0554124	0.0350231	0.0267168	0.041997	0.00995981	0.00866659	0	0.00450047	0	0	0.0181682	0.0040787	0.00984288	0	0.0150976	0	0.012185	0.0137956	0.0181359	0.00791714	0.0875922	2	10	24	0.274684
vA19-1454	1.19744	1.27057	0.708194	0.68177	0.782793	0.831072	0.715135	0.747274	0.819459	0.799491	1.00732	0.947721	0.894326	0.825267	0.60023	0.599607	0.528815	0.532629	0.55323	1.02841	0.635695	0.696175	0.684892	0.608433	0.541725	0.479783	0.758487	0.375587	0.526708	0.804368	0.0876014	22	10	24	0.274684
vA22-100	0.572211	0.45361	0.235102	0.200507	0.234451	0.192309	0.261014	0.215111	0.200709	0.291646	0.261323	0.268802	0.268225	0.271842	0.24406	0.208364	0.182222	0.15814	0.192064	0.306536	0.172201	0.226294	0.21389	0.217724	0.20592	0.132386	0.281686	0.080793	0.155125	0.278197	0.0876966	2	6	24	0.274944
vA30-916	0.41518	0.324851	0.325044	0.368837	0.38993	0.421154	0.309691	0.321928	0.275624	0.244242	0.270203	0.250833	0.247176	0.29598	0.34148	0.323554	0.333244	0.229739	0.178541	0.305745	0.22148	0.205101	0.194984	0.204572	0.221432	0.176606	0.306367	0.161169	0.238359	0.235253	0.087766	6	18	24	0.275123
vA17-424	2.87469	2.12683	2.14323	2.53519	2.66445	2.44445	2.60067	2.43802	2.46658	2.19779	1.56629	1.65498	1.63882	1.85766	1.76759	2.02428	1.73711	1.80134	1.85587	1.84467	2.01399	2.04176	1.5026	1.88065	1.89757	1.72844	2.20193	2.38136	2.1865	1.96881	0.0878615	8	14	24	0.275344
vA23-2701	1.2891	1.03093	0.940388	0.910508	1.02981	1.20038	0.994322	0.930841	1.27165	1.00231	0.957563	0.907834	0.794839	0.883909	1.05915	0.854426	0.819925	0.75777	1.02062	1.39154	0.991182	1.03013	0.915877	0.745854	0.510085	0.40403	0.863856	0.37186	0.386728	0.793693	0.0878501	16	16	24	0.275344
vA26-1467	1.98818	1.32201	0.725349	0.814978	0.768274	0.880838	0.817742	0.681316	0.941272	0.84256	0.973591	0.979398	0.970048	0.929395	0.764759	0.624777	0.599514	0.627754	0.607154	1.09593	0.749298	0.798681	0.722777	0.623278	0.516352	0.448041	0.649622	0.320717	0.492564	0.833559	0.0879183	22	10	24	0.275483
vA22-5341	0.18273	0.216683	0.0805212	0.110853	0.113537	0.138357	0.148923	0.0991464	0.143144	0.130711	0.158357	0.157832	0.130048	0.126943	0.114947	0.147651	0.158488	0.0742003	0.111222	0.217342	0.114825	0.174841	0.151463	0.118049	0.128607	0.0487073	0.0937519	0.0909807	0.0897033	0.174042	0.0879527	22	8	24	0.275552
vA17-3020	0.824442	4.86384	1.48118	1.29348	1.12728	1.01638	1.14109	0.969346	0.925453	2.11669	4.40055	4.37325	3.15631	2.24068	1.42556	1.2538	1.63725	1.77778	2.81962	2.01689	1.61245	0.93741	2.80754	2.55992	3.23752	3.23515	1.1877	1.79765	1.94918	2.25419	0.0879661	22	18	24	0.275555
vA26-1451	0.0120101	0.0902762	0.0112073	0.0131146	0.00697776	0.0122002	0.0146822	0.00529159	0.00537617	0.144074	0.864678	0.278463	0.0964256	0.0507107	0.0333036	0.0321993	0.0142858	0.0117045	0.0118722	0.0237683	0.0523132	0.00909225	0.0201133	0.0276249	0.172485	0.224164	0.00905427	0.0341703	0.198774	0.170606	0.0879845	22	18	24	0.275574
vA22-3976	0.685415	0.44595	0.466147	0.553937	0.551207	0.527768	0.454458	0.433932	0.497493	0.533285	0.599412	0.50514	0.563283	0.625093	0.638912	0.679499	0.644861	0.56608	0.455523	0.546203	0.537031	0.502769	0.528239	0.516114	0.465257	0.540237	0.526213	0.551423	0.608314	0.557668	0.0880075	8	6	24	0.275607
vA24-845	0.280397	0.166	0.112823	0.154496	0.172622	0.185969	0.141515	0.153387	0.150465	0.184332	0.179032	0.134617	0.174339	0.152064	0.0943181	0.0868992	0.139225	0.112815	0.121636	0.230017	0.16193	0.172676	0.148041	0.103547	0.132459	0.083549	0.179873	0.0845336	0.106078	0.174205	0.0880585	20	12	24	0.275727
A19-940	0.742778	0.852213	0.801038	0.777091	0.732595	0.774864	0.929783	0.804767	0.73401	0.901355	1.03538	1.09967	1.05869	1.16291	0.940087	0.759593	0.898071	0.814905	0.677091	0.593751	0.879303	0.718893	0.84847	0.982695	1.47593	1.78929	0.74523	1.43944	1.4891	1.37637	0.0881493	4	12	24	0.275973
vA22-1061	0.0801746	0.0795948	0.0693742	0.0477534	0.040017	0.0656482	0.0409869	0.0404625	0.056335	0.0326422	0.054224	0.0574885	0.0373482	0.0397706	0.0392992	0.0506108	0.0455158	0.0923409	0.179882	0.299239	0.173484	0.151924	0.125835	0.0977946	0.0571888	0.0258242	0.0750037	0.0391928	0.0873035	0.148699	0.0882145	18	10	24	0.276138
vA30-3282	0.00979346	0.0194453	0	0	0	0.0116065	0.0119723	0.00503409	0.0102291	0.00548253	0.0293786	0.0445647	0.0161883	0.011133	0.010561	0	0	0.00477213	0.0169417	0.0123337	0.00963243	0	0.0156555	0.0131403	0.0240134	0.021687	0	0	0.0192306	0.0335802	0.0883505	24	8	24	0.276525
vA30-4026	0	0.00341123	0.0160319	0	0.00349357	0.00407219	0.0336043	0.0353246	0.0143557	0.0153885	0.0247383	0.0364833	0.0227189	0.0156243	0.0148215	0.012897	0.0107288	0.0267892	0.00396272	0.00432731	0.0168979	0.0394527	0.0146475	0.0399563	0.0252756	0.0228269	0.0226661	0.00684323	0.0371093	0.0618541	0.0884313	24	8	24	0.276738
A16-254	3.75275	2.93971	2.39982	2.15874	2.44508	2.68777	2.37492	2.23915	2.63697	2.66858	2.95239	2.91427	3.01671	2.91862	3.03169	2.83881	2.73454	2.59386	2.60564	3.95012	2.93769	2.58132	3.0873	2.5913	1.63679	1.20342	2.54043	0.737166	1.28558	2.50529	0.0885043	22	10	24	0.276788
A24-497	2.05695	2.64627	1.68612	1.81853	1.91389	2.32033	2.41077	2.58996	2.15338	2.13928	2.73426	2.79084	2.11724	1.87171	1.63818	1.8239	1.84134	1.84369	1.82813	2.24587	2.2273	1.86675	2.27759	2.24506	2.78786	2.42724	2.43987	1.86038	3.48787	3.8864	0.0885004	24	6	24	0.276788
vA19-2363	0.452158	0.369469	0.295353	0.345618	0.353633	0.292665	0.284881	0.282481	0.283363	0.264807	0.258758	0.240044	0.264465	0.24514	0.288806	0.293735	0.264263	0.291509	0.180505	0.166451	0.222362	0.208894	0.207575	0.149337	0.258692	0.297815	0.243202	0.238982	0.256115	0.205723	0.0885517	4	18	24	0.276788
vA22-1277	0.0444166	0.0330715	0.0492189	0.0333447	0.0254024	0.0427695	0.0610858	0.0342469	0.0260958	0.0404057	0.0399726	0.0821095	0.0848909	0.0410247	0.0269424	0.0416785	0.0462287	0.0459918	0.0544257	0.157323	0.0846421	0.088267	0.144965	0.104293	0.0816814	0.0573753	0.025637	0.0746376	0.0763151	0.0809079	0.088532	24	6	24	0.276788
vA23-3398	0.269455	0.194898	0.15805	0.121898	0.152637	0.159669	0.117644	0.110806	0.164845	0.155155	0.184758	0.163486	0.149527	0.144404	0.116229	0.148095	0.116186	0.127548	0.146498	0.232694	0.132512	0.129194	0.205116	0.144616	0.141578	0.0909245	0.233609	0.0613306	0.0982629	0.148487	0.0885043	22	10	24	0.276788
vA23-3724	0.261038	0.197376	0.138789	0.180638	0.194425	0.197848	0.231914	0.205951	0.169614	0.183516	0.15115	0.116252	0.112889	0.129394	0.119472	0.158076	0.153219	0.1553	0.133021	0.212155	0.173154	0.168895	0.164974	0.14933	0.0967531	0.0672153	0.210236	0.0891652	0.0834431	0.10928	0.0885419	16	12	24	0.276788
vA25-3478	0.304591	0.328683	0.118944	0.166302	0.138013	0.0902449	0.182131	0.280801	0.340618	0.404046	0.389324	0.276201	0.201118	0.304854	0.296331	0.209701	0.136111	0.130675	0.0630005	0.164696	0.16933	0.188608	0.137605	0.07996	0.207008	0.216279	0.190004	0.28188	0.255168	0.224204	0.0885597	4	10	24	0.276788
vA26-3187	0.673134	0.83018	0.802466	0.964941	1.09443	1.09998	1.27603	1.35964	1.19554	1.00267	0.921575	0.946806	0.99993	0.96072	0.962523	1.11858	1.32403	1.27444	1.32006	1.18383	1.23955	1.02405	1.14084	1.06896	1.25061	1.68104	1.37709	1.77172	1.54887	0.775286	0.0885517	10	16	24	0.276788
vA26-5585	0.0730149	0.134618	0.107068	0.153764	0.12196	0.0988936	0.102011	0.101871	0.0599209	0.0700711	0.0500644	0.0711966	0.0732767	0.0652158	0.0787373	0.0489384	0.0814218	0.0508264	0.0661616	0.072249	0.0872031	0.0552758	0.0722549	0.0699767	0.0639396	0.073144	0.0688061	0.0727076	0.0921687	0.0849422	0.0885043	10	10	24	0.276788
A4-372	0.349243	0.24257	0.64436	0.851175	0.568408	0.585437	0.712655	0.637535	0.787812	0.927751	1.05324	1.33744	1.52882	1.56843	1.75849	1.61988	1.44844	1.31225	0.975533	0.757576	0.813692	1.01686	1.2114	1.39331	1.72353	1.62125	0.960056	0.657199	0.926977	0.986911	0.0886198	4	12	24	0.276937
A1-100	18.3885	23.2423	23.4805	20.8231	18.0197	18.6386	19.1119	18.9603	18.479	20.4402	22.0228	22.1465	21.4782	18.9354	17.2492	16.1377	17.2515	18.4856	20.435	17.5082	20.3938	18.0969	22.8478	24.1993	26.532	29.1859	20.528	27.3504	25.0678	19.4883	0.0886606	4	6	24	0.277025
vA23-4451	0.0637481	0.0263696	0.0198289	0.0406062	0.0270061	0.0440706	0.025977	0.0436909	0.0277433	0.0773221	0.0191233	0.0322314	0.0175622	0.0362338	0.00572869	0.0249243	0.0110581	0.0673031	0.0183797	0.0468317	0.0574749	0.0985316	0.0452914	0.0522706	0.0303934	0.0431341	0.0420514	0.0317399	0.0625885	0.127506	0.0886837	20	10	24	0.277058
vA25-5046	8.13462	11.688	9.32962	8.53856	7.43187	7.99261	9.05482	8.59631	7.84292	8.62514	11.1347	10.1874	9.65756	8.80468	7.34763	7.04599	7.65121	8.1806	9.2638	7.5477	8.79868	7.49992	9.92386	10.1165	12.0964	12.5052	8.38993	11.1005	10.7308	8.88819	0.0887147	4	6	24	0.277116
vA19-2566	1.77226	1.72881	2.04404	2.03631	1.87161	1.9541	1.82711	1.78321	1.82961	1.6849	1.77284	1.63787	1.78772	1.66785	1.70414	1.5665	1.60908	1.67371	1.49832	1.45054	1.60151	1.64099	1.78277	1.76926	1.93882	2.14066	1.89946	2.11639	1.84435	1.66318	0.0888032	6	10	24	0.277349
vA25-4748	0.751411	0.985453	0.70915	0.759909	0.633759	0.683068	0.701989	0.640815	0.787068	0.757651	0.791497	0.859672	0.806279	0.752269	0.524855	0.520805	0.444356	0.55546	0.536688	0.440894	0.535396	0.535456	0.75074	0.668317	0.638575	0.571984	0.718157	0.705735	0.576362	0.876511	0.0888143	22	18	24	0.277349
vA18-1637	2.36263	2.02809	2.27116	2.16951	1.80123	1.88943	2.27134	2.32452	2.47564	2.5774	2.0785	2.26997	2.19566	2.06559	2.0281	2.00083	1.82494	2.00565	2.04662	1.92764	2.23733	2.10413	2.01398	2.36686	2.65936	2.57176	2.10534	2.67262	2.769	2.01747	0.0888365	2	10	24	0.277379
vA26-4126	0.110166	0.0607609	0.0685348	0.0668321	0.0572494	0.0667313	0.0418993	0.05537	0.0485839	0.0465972	0.0440639	0.0389905	0.052607	0.05566	0.0660003	0.0459445	0.0484124	0.0596462	0.0451738	0.0400807	0.0505656	0.0475696	0.0391353	0.0525566	0.0400186	0.0524055	0.0645967	0.0243784	0.0312469	0.0755485	0.0889221	6	16	24	0.277607
vA26-505	0.296832	0.216504	0.226115	0.228214	0.194014	0.179482	0.262897	0.214857	0.224619	0.240779	0.290757	0.310115	0.250334	0.241024	0.264569	0.227375	0.198606	0.197773	0.164177	0.24413	0.1996	0.176563	0.248552	0.211329	0.269841	0.190041	0.299702	0.168905	0.234931	0.285604	0.0890275	2	8	24	0.277897
vA23-4993	0.732134	0.893929	0.726384	0.831627	1.06524	0.962418	1.14707	1.04682	1.11629	0.725498	0.9189	0.807356	0.709423	0.956638	0.812201	1.14895	1.23497	1.28349	1.29078	1.01212	1.22085	0.828737	1.00445	1.01998	1.17271	1.67096	1.20461	1.81006	1.32609	0.670874	0.0890544	10	16	24	0.277942
vA17-4939	0.493066	0.539549	0.413063	0.369235	0.430057	0.44591	0.392323	0.396922	0.404551	0.485971	0.504595	0.547397	0.444096	0.469653	0.445522	0.440749	0.408242	0.364285	0.40698	0.497075	0.334997	0.41051	0.448154	0.434447	0.378877	0.367585	0.392573	0.162848	0.305428	0.557575	0.0890833	24	8	24	0.277971
vA24-5175	0.308005	0.373152	0.341002	0.307828	0.26008	0.31553	0.37653	0.225408	0.229011	0.292247	0.350791	0.407799	0.371054	0.367937	0.185775	0.24493	0.233636	0.16789	0.258883	0.282702	0.24646	0.258205	0.27261	0.252161	0.273074	0.335248	0.378802	0.244327	0.343406	0.308774	0.0890887	4	12	24	0.277971
A18-583	4.62379	4.92413	5.20303	5.07377	4.69347	4.39188	4.44719	4.6098	4.52566	4.59326	4.28355	4.16566	4.35849	4.25136	3.9922	3.76451	3.98283	4.30365	3.90351	3.69176	4.09819	4.0805	4.44453	4.47387	4.83817	5.14185	4.19137	4.86765	4.81043	3.96679	0.0891349	4	10	24	0.278037
A20-25	3.13491	2.58836	3.52266	3.59028	3.96515	3.48213	3.63006	3.45397	3.52222	3.38408	2.83249	2.99561	3.66191	4.04288	4.21565	3.94662	4.124	4.09279	3.86745	3.25201	3.92176	3.95467	4.04969	3.92136	4.22106	4.62573	3.70747	4.57375	4.89273	4.78569	0.0891349	10	6	24	0.278037
vA25-609	0.637547	0.474702	0.412394	0.506312	0.559821	0.57956	0.526974	0.525089	0.522132	0.454247	0.412932	0.552203	0.535903	0.514737	0.503916	0.448683	0.475046	0.550719	0.655887	1.06751	0.705447	0.732665	0.555907	0.667491	0.509241	0.532101	0.707302	0.523041	0.846455	1.45012	0.0891659	12	18	24	0.278094
vA24-2509	3.85988	3.11817	4.74068	4.87601	4.49197	4.38385	3.66619	3.9098	3.71044	4.18393	3.7291	3.28611	3.57716	4.03293	4.49395	4.4564	4.26351	4.18116	2.83127	2.73433	2.9171	2.83677	2.59112	2.95337	2.7759	2.81424	3.80677	2.34575	2.8051	3.26817	0.0891913	6	16	24	0.278134
vA25-1915	17.653	21.9779	21.6138	19.7082	17.0755	17.6365	17.8742	17.8493	17.3192	19.1555	21.0809	20.8653	20.5258	17.2359	16.1899	15.534	16.4349	17.0193	18.9826	16.1917	19.2775	16.9915	21.745	22.7289	24.8482	27.1985	17.9432	25.4812	23.6633	19.6549	0.0892165	24	16	24	0.278154
vA30-1568	0.70979	0.334837	0.512024	0.50022	0.51182	0.489204	0.504624	0.40884	0.510017	0.54671	0.513435	0.442866	0.478457	0.640922	0.597136	0.609351	0.707312	0.559271	0.394775	0.399399	0.480267	0.484628	0.413088	0.459293	0.526643	0.509065	0.45161	0.576471	0.602974	0.664536	0.0892229	10	6	24	0.278154
vA22-5446	0.686144	0.609023	0.8112	0.771469	0.715361	0.671898	0.728618	0.660558	0.613419	0.846353	0.941939	0.954761	1.05247	0.955164	0.871601	0.851187	0.877542	0.824523	0.77119	0.567533	0.949383	0.839696	0.87686	0.985648	1.48043	1.80271	0.701938	1.3752	1.63849	0.994405	0.0892687	4	12	24	0.278219
vA30-5718	1.20425	0.80833	0.934224	0.936202	1.25547	1.20353	0.837163	0.75945	0.747184	0.722456	0.748389	0.681578	0.782865	0.876549	0.91292	0.887146	0.862402	0.681394	0.520291	0.717559	0.611672	0.801686	0.490369	0.607734	0.553834	0.590398	0.91295	0.502941	0.52235	0.744177	0.0892687	6	18	24	0.278219
vA19-22	3.40331	3.49026	2.64401	2.33583	2.37892	2.15461	2.32065	2.24037	2.17139	2.29615	2.84609	2.87634	2.49103	2.31764	1.76144	1.42729	1.6207	1.44715	1.18025	1.49607	1.27894	1.30089	1.70655	1.68726	1.955	1.67673	2.22911	1.2429	1.43428	2.07448	0.0893405	2	12	24	0.278384
vA22-2024	1.07547	0.96725	1.3078	1.17847	1.01346	0.985906	1.11776	0.920726	0.837594	0.923028	0.813864	0.829858	1.00965	0.988284	0.957712	0.977528	0.971143	0.803427	1.03287	0.915535	1.0025	1.00615	1.11819	1.05921	1.35068	1.38302	1.10247	1.31723	1.21411	1.09858	0.0893469	8	8	24	0.278384
vA25-3898	2.64482	2.23559	1.38679	1.40277	1.63905	1.80305	1.74287	1.43978	1.8206	1.66956	1.72281	1.78426	1.69459	1.55769	1.27122	1.16762	1.21644	1.13902	1.20845	1.91602	1.4072	1.53061	1.30999	1.21218	1.09113	0.888744	1.59511	0.787599	0.86557	1.42507	0.0893645	20	12	24	0.2784
vA26-2244	0.39626	0.286773	0.338669	0.38013	0.463135	0.37745	0.371238	0.323616	0.344261	0.323419	0.257739	0.185372	0.247922	0.248385	0.28754	0.27453	0.31221	0.252639	0.303239	0.303155	0.258615	0.228963	0.248643	0.22526	0.266363	0.169484	0.293151	0.195452	0.19998	0.260313	0.0894123	14	10	24	0.278502
vA30-309	0.0923326	0.0916649	0.0328231	0.0240057	0.0402332	0.0364753	0.03225	0.0452013	0.0413315	0.0393823	0.0844134	0.0833642	0.0508743	0.0399855	0.0426725	0.0288803	0.0411855	0.0385642	0.015212	0.0387605	0.051894	0.0388335	0.0468572	0.0235975	0.0323425	0.0357002	0.0696083	0.0175132	0.0388513	0.0640725	0.0894224	22	10	24	0.278502
A1-380	0.628157	0.577421	0.48382	0.602453	0.564325	0.500236	0.56476	0.444186	0.409629	0.539571	0.542376	0.660406	0.593327	0.49872	0.577034	0.617502	0.650325	0.699627	0.954412	1.13849	0.91857	0.989252	0.949252	0.734315	0.488961	0.326287	0.495483	0.387223	0.332839	0.578348	0.0895318	20	10	24	0.278725
vA18-4699	12.1571	14.5315	14.5528	13.4611	11.8006	11.4843	12.2788	11.9045	11.6276	12.2586	13.8427	13.539	12.9086	11.6571	10.5218	10.1517	11.0202	11.4704	12.9733	11.0015	12.8339	11.6485	14.2154	14.5024	16.3151	18.1052	12.4674	17.0654	15.5837	12.45	0.0895318	4	8	24	0.278725
vA22-4075	0.145844	0.105943	0.0896232	0.147603	0.169984	0.134902	0.130457	0.208446	0.260078	0.199135	0.145124	0.129493	0.170516	0.173879	0.180289	0.213624	0.181412	0.138666	0.151787	0.206071	0.174934	0.197931	0.155427	0.190912	0.104665	0.0918996	0.192412	0.0885548	0.153668	0.307972	0.0895318	16	12	24	0.278725
A12-797	1.89453	2.17791	2.84792	2.97459	2.6287	2.97281	3.43772	3.29588	3.13713	3.01546	2.91753	3.26581	3.42438	3.39183	2.8118	2.84727	3.01842	3.3817	4.68446	3.73545	3.48652	2.90153	4.27723	3.71209	3.83245	3.56674	3.38776	2.84188	2.40231	1.93334	0.0895604	16	18	24	0.278736
vA24-1311	0.780194	0.652682	0.677129	0.705982	0.721134	0.617497	0.566928	0.518828	0.430245	0.546719	0.523736	0.52757	0.527578	0.493072	0.526573	0.409565	0.442922	0.396122	0.339774	0.405391	0.389049	0.399959	0.293629	0.385543	0.41917	0.475215	0.626224	0.440068	0.455316	0.491069	0.089552	6	12	24	0.278736
A21-897	3.25312	3.14189	3.85519	3.73955	3.41322	3.31339	3.42418	3.73437	3.65837	3.25828	3.11158	3.01502	3.69796	3.17822	3.34556	3.12572	3.20194	3.05386	2.70291	2.4673	2.93384	2.96503	3.61088	3.6583	3.92033	3.95482	3.46227	3.72069	3.68885	3.25634	0.0895781	6	8	24	0.278752
vA17-266	0.203182	0.150612	0.136512	0.153828	0.201073	0.138057	0.139097	0.119759	0.169777	0.139527	0.217799	0.160259	0.13658	0.169381	0.160678	0.124563	0.138161	0.126728	0.118724	0.177412	0.170531	0.193812	0.176114	0.145397	0.137281	0.117983	0.132242	0.148373	0.125011	0.153269	0.0895906	22	16	24	0.278752
A13-156	0.970215	0.935874	0.725572	0.57856	0.664628	0.762475	0.744449	0.615436	0.851666	0.770413	0.928874	0.949781	0.821771	0.723548	0.719764	0.642449	0.63739	0.637058	0.515813	0.901235	0.737692	0.704981	0.707647	0.572415	0.629887	0.53839	0.762557	0.465936	0.648556	0.843474	0.0896648	22	10	24	0.278872
vA18-4013	0.237552	0.21101	0.215839	0.252573	0.206569	0.200034	0.129917	0.115681	0.166501	0.18198	0.127521	0.13038	0.157583	0.184767	0.198869	0.134918	0.165914	0.170585	0.0937236	0.122029	0.0953031	0.151837	0.133243	0.139796	0.114962	0.138433	0.119588	0.143177	0.116616	0.171479	0.0896672	8	6	24	0.278872
vA30-2194	0.200559	0.282372	0.214375	0.163257	0.263235	0.146934	0.24518	0.19119	0.194246	0.253131	0.271286	0.221245	0.232062	0.169957	0.137631	0.212148	0.163198	0.167026	0.243915	0.238802	0.254647	0.215787	0.237055	0.21528	0.157961	0.183034	0.173191	0.203346	0.257774	0.209431	0.0896434	22	8	24	0.278872
vA23-3092	4.27796	6.51454	5.21666	4.77698	4.62109	4.59513	4.57109	4.70568	4.16044	4.52163	6.31572	5.32591	4.88294	4.27681	3.96768	3.87597	4.09303	3.9896	4.54064	3.74056	4.35255	3.43269	4.25972	4.46096	5.47997	6.98853	4.94526	5.86031	5.95887	4.02237	0.0897081	4	16	24	0.27896
vA30-1632	0.0300714	0.0199026	0.0327381	0.0109456	0.0305745	0.0237589	0.0183809	0.00515249	0.0209394	0.0224459	0.0180417	0.0228064	0.0207112	0.00569742	0.00540469	0.00940586	0.0260818	0	0.0231202	0.0378712	0.0246474	0.0486928	0.0427299	0.0313819	0.0204818	0.0184975	0.0396732	0.0049908	0.0147622	0.00859248	0.0897955	20	12	24	0.279193
vA24-2369	0.62867	0.540908	0.325915	0.442402	0.478208	0.4084	0.347266	0.311184	0.42803	0.516178	0.413501	0.402622	0.438761	0.43409	0.351525	0.262185	0.310196	0.349451	0.295381	0.56301	0.371	0.394849	0.431767	0.404055	0.312104	0.29218	0.319475	0.171577	0.246894	0.391203	0.0898342	22	10	24	0.279274
vA17-2909	0.918486	0.959835	0.933776	1.1402	0.879788	0.807799	0.963273	0.934312	0.999738	0.941766	1.10212	1.09988	1.18661	1.07709	0.964406	1.01156	1.04149	0.984627	0.708032	0.809704	1.07931	0.853925	1.20552	1.254	1.63574	1.53437	0.988541	1.18419	1.63744	1.48765	0.0898483	24	16	24	0.279279
vA23-3857	0.160277	0.524711	0.231467	0.208354	0.174599	0.167336	0.16328	0.141234	0.211252	0.37813	0.586122	0.759723	0.665486	0.362231	0.211933	0.309746	0.361435	0.487192	0.974825	1.1342	0.765689	0.68758	1.55966	1.78868	0.982492	0.935196	0.188798	0.712513	0.539526	0.662421	0.0898678	24	6	24	0.2793
vA25-4963	0.606246	0.986658	0.746565	0.651147	0.525446	0.659587	0.832247	0.735641	0.643595	0.634261	0.864594	0.881877	0.817289	0.604434	0.498358	0.638817	0.817169	1.12353	1.72499	1.64589	1.66176	1.65024	2.33014	2.11136	1.38497	1.23245	0.68837	1.09358	0.917221	1.02232	0.0899148	24	6	24	0.279407
vA22-4088	0.298947	0.18549	0.108486	0.136016	0.160417	0.0885725	0.0761369	0.11525	0.169133	0.190599	0.0846965	0.135404	0.099516	0.198238	0.143278	0.163635	0.103714	0.0647422	0.0526725	0.0732057	0.069424	0.0990137	0.0442488	0.0705657	0.0678714	0.0674258	0.136945	0.0909604	0.0978363	0.0747424	0.0900293	4	10	24	0.279723
A9-335	2.60537	3.17513	2.69226	2.74011	1.96974	2.63741	2.38366	2.49818	2.60353	2.5384	2.78558	2.83724	2.5743	2.49659	2.1477	2.25671	2.39009	2.31935	2.61466	2.56077	2.59128	2.4597	2.90117	2.81229	3.32725	3.56275	2.82033	3.49248	3.054	2.68074	0.0901015	4	10	24	0.279909
vA17-4478	0.0302606	0.0267038	0.0564755	0.058744	0.123067	0.07571	0.0534344	0.0725887	0.0561897	0.0301161	0.0201725	0.0229499	0.0389042	0.0764436	0.0688902	0.0504803	0.0349946	0.0393208	0.0232657	0.0635158	0.079368	0.0386054	0.0250826	0.0300756	0.0219847	0.0223367	0.0399228	0.0301332	0.00990338	0.0403505	0.090284	16	6	24	0.280397
vA18-4715	1.02734	1.28318	1.38705	1.23619	1.07851	1.20961	1.2668	1.18216	1.10563	1.19266	1.5456	1.65462	1.63001	1.47186	1.28569	1.11875	1.23625	1.29439	1.15653	0.841957	1.51019	1.13175	1.31572	1.38142	2.29134	2.65167	1.22895	2.11704	2.63212	2.21021	0.090272	4	12	24	0.280397
A9-867	2.25234	2.51934	2.8154	2.40132	2.34032	2.43034	2.62322	2.7536	2.70224	2.80294	2.84418	2.86239	2.7011	2.60367	2.59298	2.50978	2.38779	2.42492	2.31235	1.99804	2.6681	2.57738	2.88286	2.66473	2.91683	2.74659	2.68039	2.54975	3.1527	2.94502	0.0903045	22	12	24	0.280421
vA23-2368	2.41256	3.26198	2.91352	2.84146	3.11258	3.07151	2.98333	2.99702	2.82873	2.57653	3.47513	2.92462	2.77886	2.75639	2.48722	2.66372	2.99073	3.05465	2.92074	2.31762	2.63464	1.97413	2.60446	2.67925	2.93431	3.99817	2.87768	3.74131	3.34551	2.29768	0.090382	10	10	24	0.280623
vA17-2521	0.507274	0.39569	0.295408	0.314447	0.3335	0.352575	0.27976	0.341134	0.418295	0.358711	0.482836	0.396292	0.389307	0.310009	0.30025	0.257686	0.269939	0.280637	0.305708	0.331433	0.271975	0.299814	0.327211	0.264406	0.233802	0.294205	0.367331	0.231681	0.249024	0.3106	0.0904654	22	10	24	0.280724
vA18-2014	1.27389	1.78894	1.40054	1.35563	1.60134	2.13008	1.81214	1.75727	1.62086	1.41072	1.65642	1.48959	1.51993	1.69563	1.5086	1.78217	1.88513	1.82384	2.1476	1.67431	1.81335	1.16604	1.5995	1.50412	1.8817	2.92352	2.07177	3.01679	2.78796	1.20317	0.0904385	10	14	24	0.280724
vA24-738	18.484	19.64	20.3669	20.331	20.6548	21.3142	22.3808	20.5238	20.5146	20.7433	20.3095	19.1975	20.0722	20.9937	22.1978	21.8342	21.5908	19.6435	18.1138	19.9651	18.6419	19.2562	14.639	15.3758	16.863	13.9511	19.7346	14.7258	15.4019	21.64	0.0904483	12	12	24	0.280724
vA30-4853	0.0620412	0.102654	0.0729036	0.0476737	0.0654155	0.0735268	0.056181	0.0543325	0.055201	0.0797541	0.140618	0.113275	0.10635	0.0757515	0.056992	0.0668414	0.0669639	0.0649413	0.0715502	0.101284	0.0768414	0.0568258	0.0930552	0.0452187	0.0807571	0.0729335	0.0545674	0.0572039	0.0676808	0.0787886	0.0904654	22	10	24	0.280724
vA24-1992	0.069697	0.0816122	0.0617027	0.042932	0.0472421	0.0423589	0.0327705	0.0257213	0.027999	0.0680304	0.122231	0.119271	0.0782815	0.0914194	0.0674508	0.0654005	0.104161	0.0975312	0.109233	0.0832735	0.0632779	0.0789206	0.0780861	0.0511539	0.127076	0.0778294	0.0353659	0.0266937	0.0508833	0.0597449	0.0905106	2	6	24	0.280825
vA22-4117	0.0628972	0.0273185	0.036683	0.0343408	0.0199842	0.0326118	0.0336397	0.0525375	0.0410595	0.0220068	0.0283021	0.0417391	0.0324897	0.0312814	0.0339134	0.0295099	0.0286402	0.0153242	0.0362687	0.0940634	0.0425308	0.0798564	0.062841	0.0351634	0.0385557	0.0232137	0.0414902	0.0274017	0.0385957	0.0741346	0.0905439	16	18	24	0.280889
vA22-3231	0.219339	0.258265	0.199917	0.206091	0.223009	0.175312	0.193309	0.204516	0.250408	0.262712	0.208105	0.220509	0.164417	0.185556	0.132017	0.153167	0.16458	0.164047	0.152951	0.244111	0.260886	0.283831	0.239189	0.237263	0.195948	0.25227	0.242267	0.248893	0.225366	0.336686	0.0905584	20	10	24	0.280895
A3-704	5.46239	5.37398	3.93719	4.46169	5.54495	5.33345	3.13869	2.76461	2.55153	2.55341	2.87911	3.05265	2.91472	3.07677	3.41555	3.26302	2.73254	2.97094	2.40621	2.3393	2.67631	2.81281	1.94868	2.21883	3.12401	1.90372	3.09671	1.99974	2.21065	4.07134	0.0907029	6	12	24	0.281285
vA18-3252	0.217213	0.181948	0.124572	0.117359	0.148382	0.0750822	0.110641	0.166316	0.16543	0.182398	0.185977	0.178464	0.120617	0.185192	0.212277	0.146497	0.10244	0.0915099	0.0547978	0.0698129	0.085679	0.138889	0.0735452	0.0526219	0.110034	0.126096	0.125374	0.153212	0.138842	0.141587	0.0907096	4	10	24	0.281285
vA23-4592	0.269763	0.128381	0.216122	0.242486	0.340555	0.468564	0.318766	0.343802	0.410743	0.370868	0.197779	0.226296	0.326766	0.431977	0.485795	0.525662	0.659172	0.804708	0.987725	1.20075	0.977385	1.05181	1.34087	1.01262	0.50941	0.365387	0.323735	0.593198	0.483922	0.545625	0.0907508	16	12	24	0.281334
vA30-1051	0.042282	0.0251858	0.027619	0.0369364	0.0171958	0.0150329	0	0.0173873	0.0264978	0.0426062	0.0355148	0.0448939	0.0314509	0.0144196	0.0273575	0.00396756	0.00880141	0.0123619	0.019505	0.0372743	0.0166347	0.0336101	0.00450606	0.0113464	0.0172791	0.0218472	0.0278914	0.0126312	0.0166052	0.0217467	0.0907504	20	18	24	0.281334
vA17-23	0.104268	0.047444	0.0364868	0.0379524	0.0530063	0.0205952	0.0318665	0.035731	0.0272266	0.0340497	0.0208524	0.036244	0.0287253	0.03951	0.042165	0.0203834	0.0226088	0.00846792	0.0200415	0.0601851	0.059823	0.046046	0.06482	0.0388615	0.0568141	0.025655	0.040122	0.00865245	0.0170619	0.0446898	0.0907682	2	6	24	0.281348
vA30-3506	0.118888	0.107614	0.130519	0.0992754	0.0782147	0.0787369	0.0683946	0.0575167	0.109568	0.0900454	0.0335664	0.103425	0.109819	0.0914247	0.120664	0.0754665	0.0545905	0.0886011	0.15324	0.127706	0.113494	0.117358	0.197504	0.0907061	0.0971704	0.0851756	0.0645849	0.0278559	0.0411972	0.0989145	0.0909061	2	8	24	0.281736
vA25-2173	0.623285	0.523581	0.581621	0.558446	0.487472	0.501919	0.420052	0.455932	0.438181	0.317611	0.354772	0.357559	0.333517	0.354269	0.379153	0.311177	0.307723	0.377694	0.294899	0.337126	0.361535	0.27525	0.281026	0.364537	0.395133	0.377498	0.54293	0.310331	0.337356	0.455513	0.0910486	6	14	24	0.282139
vA22-2224	0.234537	0.433785	0.284816	0.199973	0.218861	0.274148	0.259223	0.320387	0.238258	0.330941	0.578275	0.482454	0.398302	0.277573	0.18709	0.159783	0.264168	0.284928	0.385346	0.307508	0.3318	0.2412	0.407451	0.350612	0.59346	0.607113	0.309424	0.374319	0.466849	0.388323	0.0910898	24	8	24	0.282227
vA30-4203	0.119463	0.0807483	0.0450653	0.0388573	0.0594387	0.0813326	0.0621453	0.0731659	0.0769902	0.0597626	0.0762485	0.0713248	0.0756262	0.0693463	0.0657834	0.0548568	0.0449729	0.0421105	0.0556954	0.080026	0.0499995	0.0695934	0.0406319	0.0386513	0.0394716	0.0375239	0.0402403	0.0227796	0.042424	0.0435765	0.0911139	16	16	24	0.282262
vA26-5593	0.280388	0.200741	0.269193	0.244351	0.260409	0.230051	0.184568	0.1663	0.18867	0.12678	0.155283	0.149263	0.15152	0.15937	0.156996	0.16191	0.173974	0.149764	0.133698	0.125627	0.127282	0.169066	0.097689	0.101287	0.121195	0.147265	0.120934	0.123496	0.15882	0.187197	0.0911462	10	14	24	0.282322
vA22-668	0.159871	0.162242	0.182336	0.170694	0.22034	0.159995	0.160695	0.142442	0.137297	0.127286	0.110837	0.132025	0.120386	0.161545	0.149414	0.12668	0.147905	0.0969441	0.0942356	0.134225	0.0908511	0.10041	0.0719368	0.0762689	0.0754964	0.128498	0.0984284	0.120283	0.0872016	0.173588	0.0911658	4	18	24	0.282344
vA24-5722	0.370531	0.416537	0.472881	0.416507	0.36565	0.40038	0.413	0.411735	0.364248	0.369101	0.36615	0.353333	0.340014	0.319006	0.352562	0.286332	0.275057	0.294723	0.285928	0.284786	0.281368	0.26229	0.232282	0.311942	0.418638	0.386126	0.43852	0.290294	0.302267	0.261571	0.0911811	6	12	24	0.282352
vA22-4351	0.212826	0.205133	0.0790542	0.101533	0.0987397	0.0563223	0.0985133	0.161442	0.243876	0.245227	0.230582	0.192751	0.104172	0.204354	0.189398	0.116334	0.103227	0.0785341	0.0309786	0.096282	0.0853565	0.094899	0.0682637	0.0517517	0.138483	0.131168	0.141754	0.2037	0.180553	0.125757	0.0912091	2	12	24	0.282399
A23-679	3.5312	3.13809	2.3443	1.90793	2.14048	2.22664	2.15842	1.91265	2.36191	2.30229	2.43069	2.56438	2.40256	2.14972	1.5278	1.38685	1.17838	1.27932	1.21749	1.62239	1.3393	1.64861	1.57183	1.36583	1.2705	1.05481	2.15577	0.780055	0.940348	1.94367	0.0913472	2	6	24	0.282748
vA25-3595	0.0592462	0.147044	0.0315919	0.0369684	0.0344214	0.0451378	0.0206936	0.0391552	0.0221006	0.0710719	0.132027	0.141217	0.132908	0.0769713	0.0821437	0.0595649	0.110113	0.0824838	0.248905	0.33043	0.23725	0.160721	0.432956	0.511029	0.287082	0.212414	0.0334987	0.13485	0.108027	0.145104	0.0913425	24	6	24	0.282748
vA19-4052	0.613824	0.642452	0.341899	0.374107	0.295114	0.366549	0.32575	0.342426	0.40754	0.399567	0.439643	0.46192	0.428661	0.394869	0.292481	0.25004	0.24267	0.2365	0.257918	0.341574	0.252725	0.25216	0.268763	0.289429	0.248903	0.161567	0.29505	0.137411	0.15884	0.346705	0.091411	2	8	24	0.282905
vA17-4697	0.829627	0.728594	0.524054	0.54007	0.538548	0.726066	0.546111	0.51502	0.62657	0.568043	0.547522	0.607417	0.66985	0.478807	0.57464	0.428167	0.468269	0.513098	0.55199	0.747444	0.605713	0.589016	0.595098	0.405301	0.409454	0.374498	0.639878	0.209712	0.335213	0.574402	0.0914827	2	6	24	0.283088
vA19-843	13.3815	12.3934	15.3554	14.2825	14.6976	13.7771	14.7913	15.7077	14.1242	14.2097	13.2623	12.4948	13.221	13.3354	13.8468	12.5676	12.997	13.5186	11.259	10.3198	12.8221	12.3418	12.531	12.9692	13.9333	14.317	13.3092	15.0079	15.7865	14.2939	0.0915318	10	12	24	0.2832
A40-393	3.71804	2.72452	3.62173	3.61143	3.50268	3.45777	3.34668	3.65551	3.38466	3.29317	2.46751	2.35635	2.55388	2.64607	2.84917	2.72588	2.51766	2.51639	2.1113	2.24275	2.3077	2.53587	1.99605	2.2817	2.33907	2.19606	2.93711	3.02151	2.52185	2.23803	0.0915684	8	14	24	0.283261
vA22-2397	2.84891	3.28883	3.39013	4.10157	4.21131	4.50501	4.52155	4.81949	4.58353	3.55283	3.7633	3.48691	3.62347	3.45325	3.33337	4.815	5.19541	5.48883	5.13191	3.78948	4.71184	3.5423	4.44044	4.41738	4.75429	6.95113	5.33458	6.60587	5.57403	2.73418	0.091577	10	16	24	0.283261
vA23-3306	0.42507	0.410591	0.24121	0.228945	0.239452	0.221247	0.231732	0.256882	0.242989	0.311921	0.306722	0.296238	0.237374	0.2514	0.192026	0.188653	0.179356	0.176338	0.198738	0.307449	0.20904	0.218156	0.202015	0.16699	0.124414	0.135682	0.215982	0.0486202	0.149452	0.204345	0.0916186	20	12	24	0.283331
vA26-1949	0.393483	0.636105	0.538365	0.444186	0.354113	0.270974	0.412772	0.322523	0.288802	0.36316	0.583809	0.657332	0.676782	0.471482	0.312507	0.349268	0.401235	0.422336	0.466056	0.401792	0.423622	0.211338	0.920848	0.765771	1.04956	0.902743	0.30516	0.558618	0.733496	0.679152	0.0916254	22	18	24	0.283331
vA18-880	0.208851	0.18891	0.155912	0.136835	0.0755004	0.143008	0.192906	0.114512	0.145427	0.145498	0.167071	0.137275	0.187955	0.0896909	0.0950924	0.121941	0.115931	0.0995066	0.139164	0.157813	0.141509	0.209057	0.163222	0.116241	0.102419	0.12333	0.214306	0.0924319	0.132144	0.198921	0.0916816	20	14	24	0.283466
vA24-3456	0.437053	0.342738	0.305021	0.244639	0.399556	0.465732	0.332247	0.328489	0.287707	0.213828	0.251199	0.236761	0.236764	0.204578	0.229712	0.255027	0.298159	0.28992	0.254137	0.305272	0.242026	0.243287	0.195703	0.27596	0.237143	0.197903	0.324643	0.274294	0.216355	0.29279	0.0917124	12	10	24	0.283521
vA24-2751	0.312513	0.320155	0.288521	0.214191	0.1369	0.122143	0.1707	0.146968	0.190988	0.236368	0.16755	0.197931	0.195089	0.192747	0.145199	0.112308	0.117648	0.142561	0.115025	0.152823	0.152052	0.161501	0.120465	0.118954	0.123637	0.110432	0.155709	0.0612465	0.0734431	0.178118	0.091753	2	8	24	0.283607
vA17-2006	0.0984012	0.0671616	0.0382598	0.0649181	0.0979632	0.0753158	0.0651591	0.067441	0.0449656	0.0482006	0.0442779	0.0419784	0.0559122	0.0512694	0.0840063	0.0480912	0.0746781	0.0779166	0.0567415	0.0851978	0.0463753	0.0579401	0.0305863	0.0366748	0.0502662	0.0242115	0.0432736	0.020414	0.0322038	0.0790784	0.0918192	12	12	24	0.283759
vA25-4605	0.197764	0.261779	0.184545	0.118259	0.205861	0.178572	0.178444	0.140382	0.206562	0.163431	0.192103	0.185697	0.233498	0.155229	0.198031	0.119297	0.151924	0.206499	0.195493	0.18976	0.171356	0.153876	0.270977	0.1769	0.211669	0.208541	0.217426	0.168799	0.157183	0.185671	0.0918277	2	6	24	0.283759
A24-794	0.812425	0.657877	0.646322	0.482408	0.559561	0.514691	0.512607	0.423381	0.551372	0.51978	0.404317	0.644544	0.46414	0.429855	0.290687	0.404007	0.358491	0.415944	0.591527	0.721391	0.519209	0.505925	0.801974	0.485591	0.397798	0.309517	0.523568	0.212504	0.283036	0.587302	0.0918556	18	14	24	0.283805
vA25-1283	0.195406	0.204652	0.186352	0.147723	0.192126	0.155236	0.141754	0.158944	0.186156	0.185124	0.141715	0.195426	0.173923	0.178196	0.180618	0.120897	0.138566	0.175786	0.160969	0.173075	0.175297	0.161208	0.171632	0.157504	0.180772	0.19496	0.201141	0.17534	0.210826	0.18223	0.0918739	6	8	24	0.283823
vA30-3296	0.304176	0.380015	0.271086	0.35081	0.316215	0.303781	0.279932	0.245951	0.328416	0.290819	0.393697	0.352515	0.347435	0.306929	0.302216	0.291839	0.309471	0.283113	0.208901	0.241034	0.258836	0.217339	0.236749	0.293484	0.324032	0.297686	0.293084	0.241636	0.301999	0.375	0.0919108	2	14	24	0.283897
A21-924	0.58555	0.533618	0.529596	0.429546	0.531233	0.66904	0.881015	0.82733	0.912692	0.988442	0.983666	1.02026	1.08206	1.04455	1.10421	1.3835	1.60642	2.91471	5.55128	7.52933	5.50818	5.18498	6.11868	5.21087	2.96723	1.75105	0.839864	1.27083	1.54191	2.38614	0.0919499	22	8	24	0.28394
vA18-3452	2.17609	1.85248	2.52529	2.46593	2.60325	2.3444	2.30272	2.09089	1.77272	1.73704	1.43332	1.53042	1.63785	1.7757	1.70638	1.60586	1.61934	1.48011	1.69651	1.59112	1.65107	1.76434	1.50934	1.68096	2.12808	1.81431	2.31841	1.76047	1.78259	1.75024	0.0919506	6	16	24	0.28394
vA22-6081	0.0868607	0.063876	0.0570383	0.0562067	0.0556051	0.0381263	0.039328	0.0529169	0.0537628	0.0648346	0.104227	0.0536767	0.0664712	0.0255997	0.0485687	0.0271687	0.0267865	0.0282168	0.0222608	0.024309	0.0411342	0.0454622	0.0479985	0.0287765	0.0341821	0.0356199	0.0509313	0.0160176	0.0379025	0.0496385	0.0919839	2	6	24	0.284004
vA30-2521	0.236552	0.270578	0.239934	0.196538	0.261424	0.195022	0.264034	0.222041	0.279302	0.293639	0.246822	0.226204	0.246508	0.198758	0.205182	0.255748	0.235498	0.255591	0.278738	0.272003	0.227605	0.204386	0.323341	0.220795	0.24798	0.167018	0.237455	0.122899	0.176711	0.26008	0.0921071	22	10	24	0.284344
vA30-698	0.0938595	0.0539467	0.055317	0.0161828	0.0452036	0.0292725	0.0301951	0.0203142	0.0515973	0.0387166	0.0355657	0.0374652	0.040828	0.0449253	0.0319628	0.0556253	0.0514151	0.0336999	0.0341827	0.0497703	0.0291525	0.0261786	0.0473814	0.0397691	0.0484508	0.0474034	0.0325865	0.0147576	0.00970023	0.0338767	0.0921271	4	8	24	0.284367
vA24-339	1.27798	1.37426	1.16718	1.15258	1.15611	1.19525	1.19666	1.03683	1.13345	1.06831	1.40891	1.32731	1.25849	1.23641	1.16222	0.964927	0.982797	1.06479	0.875191	1.16118	0.994391	0.969366	1.19863	1.12767	1.27889	1.00537	1.21643	0.780301	1.25474	1.49598	0.0921937	2	6	24	0.284533
vA22-3331	0.18495	0.178513	0.203749	0.336599	0.394372	0.273987	0.251221	0.308975	0.295133	0.238713	0.181857	0.150009	0.21655	0.309532	0.34349	0.335046	0.259335	0.225305	0.142198	0.252333	0.17433	0.229147	0.139616	0.110292	0.134369	0.117559	0.210116	0.0767384	0.0857491	0.290659	0.092265	12	12	24	0.284634
vA22-5239	0.217726	0.150804	0.141748	0.138226	0.113259	0.114015	0.111419	0.083287	0.11635	0.0963753	0.0850601	0.122884	0.117175	0.115119	0.136506	0.0665177	0.0948596	0.0740184	0.10511	0.0828975	0.0597618	0.111803	0.0971304	0.0769964	0.0786306	0.104651	0.120243	0.0806735	0.0845121	0.104169	0.092265	6	10	24	0.284634
vA24-1891	1.87593	1.63228	2.01577	1.91476	1.87175	1.7309	1.66251	1.68131	1.54832	1.54711	1.23831	1.44594	1.32636	1.56087	1.38636	1.42382	1.35626	1.12931	1.37674	1.18951	1.38919	1.4908	1.23494	1.37292	1.78701	1.61711	1.81725	1.73741	1.44254	1.45438	0.092265	6	16	24	0.284634
vA30-6391	0.361539	0.427948	0.333046	0.263192	0.202645	0.214235	0.271985	0.195371	0.300161	0.26467	0.695226	0.62221	0.348607	0.210764	0.194937	0.178325	0.144726	0.130998	0.0962195	0.0642109	0.0775013	0.126909	0.128432	0.124383	0.215939	0.171069	0.189568	0.0600029	0.068262	0.19469	0.0922926	2	14	24	0.284679
A36-792	0.543833	0.354438	0.511353	0.543981	0.713324	0.70355	0.517651	0.571892	0.563689	0.525227	0.328771	0.38726	0.528383	0.797549	1.20425	0.97387	1.00674	0.979074	0.852205	1.10314	0.845209	0.978985	0.623812	0.586719	0.3902	0.223696	0.449109	0.281107	0.342374	0.779336	0.0923061	12	16	24	0.284681
vA26-2707	1.30675	1.47194	1.77282	1.35558	1.29795	1.33424	1.42544	1.15223	1.12865	1.2605	1.51976	1.48277	1.41232	1.06841	1.06229	1.06113	1.20836	1.0188	1.3969	1.28491	1.43356	1.42937	1.61758	1.62745	1.95123	1.86237	1.33941	1.7617	1.59386	1.38296	0.0923239	24	12	24	0.284696
vA22-2055	0.460748	0.551406	0.471177	0.537582	0.542255	0.452545	0.451377	0.574248	0.385655	0.445201	0.424116	0.461925	0.477305	0.46637	0.343718	0.34943	0.321887	0.289098	0.294799	0.270256	0.33212	0.331687	0.336319	0.316161	0.477176	0.396006	0.424673	0.421099	0.399695	0.392252	0.0923495	2	16	24	0.284736
vA22-5721	0.331256	0.229987	0.29295	0.309708	0.332396	0.330999	0.248796	0.240387	0.24423	0.215743	0.176659	0.159275	0.203991	0.20428	0.238145	0.27833	0.200553	0.232098	0.139827	0.155419	0.20017	0.225645	0.131519	0.154932	0.130948	0.113468	0.208516	0.116422	0.176432	0.246837	0.0923953	12	10	24	0.284837
vA17-1651	0.884677	0.762848	0.891583	0.77835	0.940598	0.910659	0.902282	0.919888	0.823708	0.730148	0.503478	0.728457	0.68939	0.735586	0.735953	0.81591	0.778708	0.773486	0.798726	0.802182	0.815437	0.727788	0.6896	0.800385	0.710675	0.72392	0.853691	0.840682	0.610491	0.602349	0.0925145	16	6	24	0.284979
vA22-1313	0.474335	0.521814	0.518393	0.601951	0.456203	0.496311	0.48061	0.566718	0.482046	0.602847	0.687104	0.661144	0.688701	0.592651	0.543768	0.501233	0.50703	0.574709	0.433686	0.322901	0.722921	0.566141	0.746873	0.795069	0.859198	0.987299	0.541225	0.868083	0.994348	0.893797	0.0925184	4	10	24	0.284979
vA22-1334	0.0548693	0.07263	0.0512015	0.055921	0.0409107	0.0260109	0.0313025	0.0676902	0.0343861	0.0573378	0.0395036	0.0360649	0.0483718	0.0582161	0.0394464	0.0205947	0.0266503	0.028519	0.0337488	0.0552809	0.0323803	0.0355387	0.0545766	0.0294483	0.0209282	0.0243009	0.0289557	0.0109277	0.0251399	0.0188138	0.0924889	22	14	24	0.284979
vA24-3018	0.00502279	0.00249323	0.00117176	0	0.00127671	0.00446449	0.00153507	0.00387277	0.00393467	0.00984142	0.0135607	0.0123803	0.0124538	0.0114196	0.00812467	0.00824803	0.0379009	0.0844385	0.0984746	0.0790698	0.0778082	0.0809615	0.056205	0.0404359	0.0236053	0.0139033	0.00662657	0.0187562	0.0147943	0.0182987	0.0925175	20	10	24	0.284979
vA25-2959	0.453568	0.431328	0.436614	0.500494	0.480574	0.452662	0.344361	0.466291	0.29422	0.33677	0.297905	0.362095	0.292001	0.341929	0.324361	0.371846	0.392565	0.33501	0.203728	0.342728	0.309929	0.400602	0.305288	0.230617	0.288766	0.250218	0.327541	0.318539	0.332816	0.540231	0.0924633	12	10	24	0.284979
vA26-170	0.0584646	0.0105531	0.0198387	0.0116075	0.0324234	0.0125978	0.0259898	0.0327844	0.0222056	0.0238032	0.0127552	0.0201546	0.00439273	0.0181258	0.0171946	0.0548606	0.0110636	0.0362581	0.0490367	0.073629	0.0522758	0.117358	0.0623066	0.0808218	0.0304085	0.0156929	0.0420723	0.0158778	0.0313097	0.0820087	0.0924672	20	8	24	0.284979
vA23-1232	0.325469	0.328413	0.248945	0.215571	0.124771	0.183376	0.156543	0.142616	0.195052	0.203111	0.24969	0.279211	0.158751	0.121307	0.149597	0.125166	0.0888518	0.0727972	0.159987	0.141109	0.136444	0.0801124	0.176272	0.119316	0.156992	0.106337	0.112627	0.0796967	0.0314311	0.187521	0.0926375	22	12	24	0.285306
A33-951	1.5164	1.19165	1.46474	1.50074	1.4515	1.22895	1.17217	1.12448	1.06456	1.03777	0.882085	0.716423	0.895197	0.985034	1.04548	1.0297	0.879687	0.899838	0.606145	0.867645	0.887193	0.806099	0.662313	0.663911	0.812715	0.768059	0.997949	0.827502	0.78799	1.11113	0.0926798	6	18	24	0.285396
vA30-1858	0.0240064	0.31936	0.0627248	0.0262142	0.0244081	0.0170704	0.0176085	0.0148079	0.0100298	0.0430054	0.126747	0.116523	0.0714273	0.0491221	0.0310655	0.0180212	0.00999434	0.0655077	0.0221487	0.0362798	0.0425011	0.00424061	0.0562848	0.0515369	0.0470907	0.0283524	0	0.0191243	0.0329977	0.135818	0.0927112	22	18	24	0.285454
vA19-1617	1.27804	0.998317	0.970727	1.00611	1.16344	1.27394	1.06581	0.926853	0.838189	0.732105	0.826219	0.683753	0.822914	1.07556	1.11645	0.96684	0.840385	0.772415	0.674119	0.761097	0.813656	0.918786	0.543754	0.735549	0.704481	0.70205	1.02605	0.749785	0.753848	0.777074	0.0927478	6	18	24	0.285502
vA22-2243	0.416272	0.375693	0.40687	0.440182	0.46004	0.417288	0.440498	0.367056	0.329959	0.322381	0.29417	0.299483	0.282849	0.271207	0.335342	0.321135	0.321945	0.343145	0.335862	0.302528	0.343078	0.332785	0.326145	0.32673	0.353678	0.340061	0.395068	0.378476	0.302083	0.34696	0.0927527	12	10	24	0.285502
A6-994	6.06024	5.8589	3.96149	3.94266	3.6238	3.23335	2.44113	2.15234	2.83751	3.56593	3.47341	4.14709	3.04487	2.36678	1.51487	2.06622	1.99375	2.06674	2.62425	3.71372	2.3142	2.38233	3.79013	2.73467	2.59996	1.72249	2.96122	1.15608	1.17784	3.01543	0.0927699	24	10	24	0.285515
vA24-2363	0.276934	0.18479	0.135565	0.13385	0.124628	0.166791	0.160948	0.140017	0.184932	0.147407	0.114399	0.18937	0.108812	0.129022	0.048957	0.0511204	0.0519762	0.0575169	0.0890072	0.114349	0.107166	0.112273	0.145147	0.0771576	0.0816327	0.0502666	0.173695	0.0316455	0.0401158	0.105074	0.0928413	22	10	24	0.285695
A36-344	3.35837	4.97657	3.93937	4.48707	4.61217	4.7953	4.92446	5.04252	4.53615	3.61919	4.55309	4.4462	4.3511	3.98127	3.54401	4.64475	5.17054	5.25331	4.92044	3.78216	4.53686	3.30371	4.20671	4.13409	5.49344	8.26322	5.86608	6.1602	6.14874	3.36826	0.092928	10	10	24	0.285856
vA23-3842	0.329915	0.243905	0.26201	0.218453	0.203402	0.216293	0.180205	0.176801	0.164964	0.176832	0.227417	0.194312	0.249463	0.159592	0.181671	0.151495	0.164381	0.181283	0.109287	0.207744	0.165697	0.226291	0.258086	0.188367	0.197933	0.134716	0.171325	0.0698993	0.106823	0.213609	0.0929322	2	6	24	0.285856
vA30-6318	0.17877	0.224804	0.153227	0.15183	0.119828	0.108287	0.118175	0.0871275	0.1148	0.115646	0.197032	0.181778	0.140089	0.126449	0.11424	0.104377	0.067534	0.078722	0.120647	0.170105	0.115918	0.0994145	0.127012	0.0983145	0.0963265	0.0713551	0.129281	0.0303289	0.0546056	0.113513	0.0929217	22	12	24	0.285856
vA18-1284	0.0701242	0.0590691	0.0138805	0.0162428	0.0194448	0.00755511	0.0181842	0.0152921	0.0399511	0.0452046	0.0382473	0.0370668	0.0210751	0.0507283	0.0412474	0.0239278	0.0243284	0.02278	0.00490134	0.0240853	0.0188103	0.0281525	0.0339693	0.0114047	0.0312624	0.0188225	0.0280349	0.0359726	0.0208632	0.0528249	0.092979	4	10	24	0.28592
vA24-2386	0.728561	0.838362	0.788019	0.772963	0.78284	0.809474	0.824867	0.753255	0.873388	0.80645	1.08284	1.11451	1.21797	1.02115	0.816909	0.726377	0.792752	0.762468	0.74952	0.521326	0.952728	0.800697	0.917608	0.940516	1.68153	1.90364	0.753662	1.4345	1.83298	1.42293	0.092979	4	12	24	0.28592
vA23-2206	0.155982	0.203523	0.074857	0.0583979	0.0724992	0.0950702	0.0599297	0.091633	0.111717	0.0948058	0.106953	0.101399	0.0663	0.096258	0.0817006	0.0585466	0.0695768	0.0825214	0.0719557	0.0785761	0.0482169	0.0590431	0.0807414	0.0797289	0.076493	0.0394757	0.0764353	0.0443788	0.0393801	0.118428	0.0930092	22	10	24	0.285974
vA22-2272	0.0530037	0.0287021	0.00899284	0.0263083	0.0195966	0.0171317	0.0117811	0.0346758	0.0301972	0.0377647	0.0115638	0.0438529	0.0238946	0.0328656	0.0155885	0.0316504	0.0100302	0.0187837	0.0166711	0.054615	0.0236965	0.0340467	0.0102703	0.0258609	0.0196915	0.0106703	0.00635708	0.0143947	0.0283852	0.0495658	0.0930979	20	10	24	0.286167
vA30-4872	0.0130801	0.034628	0.0162743	0	0.0132989	0.0206687	0.0213202	0.00448233	0.00455398	0.0390529	0.0680124	0.0330668	0.0360349	0.024782	0.00470174	0.0122737	0.00907581	0.00849817	0.00502828	0.0219637	0.012865	0.00385088	0.0185862	0.0156001	0.0356356	0.0321833	0.00575219	0.00868336	0.0128422	0.0336371	0.093086	2	6	24	0.286167
vA17-34	1.96332	1.20301	1.60364	1.65202	1.98621	1.49703	1.32875	1.44207	1.1634	1.01961	0.863614	0.685088	0.841674	0.890519	1.19587	1.1991	1.14401	0.978153	0.623935	0.841657	0.934218	1.07027	0.66266	0.678825	0.706297	0.585469	1.20467	0.841016	0.807576	0.956904	0.0931804	6	18	24	0.286217
vA18-2211	0.397262	0.391208	0.334832	0.367327	0.438111	0.434736	0.397525	0.322772	0.411588	0.367666	0.296007	0.379038	0.405117	0.356909	0.361028	0.356238	0.345113	0.398081	0.47847	0.597135	0.439571	0.372093	0.530916	0.421261	0.319456	0.261312	0.429008	0.121229	0.213891	0.400954	0.0931435	14	18	24	0.286217
vA23-869	0.497403	0.44698	0.516171	0.501007	0.518805	0.503096	0.408873	0.559847	0.55536	0.340866	0.360167	0.383739	0.365025	0.433828	0.420786	0.482835	0.481993	0.493105	0.410449	0.529216	0.396441	0.435531	0.443265	0.441091	0.441588	0.351331	0.54874	0.5252	0.437836	0.426379	0.0931665	8	12	24	0.286217
vA23-2837	0.147032	0.19331	0.074164	0.0781073	0.109089	0.230766	0.136023	0.167498	0.157723	0.146825	0.166891	0.165759	0.157647	0.17166	0.158555	0.111866	0.119943	0.151036	0.0733264	0.190173	0.136797	0.119333	0.160929	0.113747	0.133165	0.111464	0.110096	0.067271	0.167767	0.228229	0.0931662	16	16	24	0.286217
vA24-5525	1.02535	2.86365	1.19013	1.04701	0.958546	0.932447	1.04456	0.864278	0.970335	2.21513	3.31808	4.35093	3.43524	2.13302	1.49531	1.63586	2.00305	2.60434	5.81464	6.84795	4.39382	3.97092	10.0912	11.1394	6.17286	5.69929	1.0486	4.04874	3.49867	3.9395	0.0931916	24	10	24	0.286217
vA25-2467	0.478647	0.541801	0.480046	0.503127	0.627649	0.795222	0.798413	0.731213	0.742901	0.450764	0.568975	0.498715	0.539782	0.467839	0.583696	0.713588	0.642506	0.854465	0.835751	0.692935	0.769963	0.568938	0.70556	0.704245	0.771454	1.14909	0.838039	1.16708	1.0409	0.517669	0.0931916	12	14	24	0.286217
vA24-487	0.259267	0.174832	0.14151	0.0961506	0.159157	0.208708	0.179405	0.125726	0.148174	0.136926	0.164356	0.13727	0.105118	0.172389	0.158256	0.087215	0.076371	0.104882	0.0846237	0.197141	0.168399	0.194426	0.151185	0.140023	0.11195	0.133602	0.129076	0.0974248	0.148888	0.167733	0.09334	18	14	24	0.286593
vA26-2704	0.156999	0.0952501	0.0976696	0.090481	0.110851	0.129211	0.074639	0.0358674	0.0683264	0.0683593	0.0680289	0.0363824	0.0612742	0.0644488	0.0658404	0.0900294	0.0499291	0.0595017	0.050295	0.0713993	0.0386044	0.0462218	0.0371814	0.0702177	0.0427732	0.0643824	0.0805502	0.0477701	0.0685082	0.119628	0.0933343	12	6	24	0.286593
vA18-3295	0.218158	0.246801	0.113623	0.138501	0.0980083	0.0661395	0.093033	0.0834523	0.0582905	0.136329	0.16437	0.126976	0.180304	0.0692087	0.0930082	0.0714104	0.0844869	0.118664	0.16968	0.185292	0.144711	0.0985817	0.254121	0.167913	0.13684	0.119838	0.0803208	0.0858857	0.119548	0.169611	0.0934498	2	6	24	0.28689
vA18-3828	0.506352	0.509923	0.509896	0.509162	0.533343	0.574188	0.489861	0.456891	0.525072	0.432333	0.555133	0.544261	0.481716	0.492789	0.400689	0.413609	0.405684	0.465067	0.399109	0.578048	0.501609	0.575919	0.4581	0.560461	0.488289	0.42754	0.499821	0.413534	0.407727	0.384087	0.0934805	24	10	24	0.286945
vA22-2396	0.158484	0.246873	0.142987	0.122384	0.14244	0.149429	0.174477	0.149427	0.136268	0.165679	0.231145	0.246368	0.161379	0.155277	0.161463	0.151179	0.15128	0.133118	0.15248	0.175331	0.162768	0.143844	0.159567	0.171526	0.181776	0.15641	0.147863	0.142995	0.245867	0.263451	0.0935103	24	8	24	0.286996
vA30-2949	0.128215	0.104441	0.0521527	0.0502588	0.0635089	0.0701314	0.036171	0.0709756	0.0686763	0.0736172	0.0749521	0.0523597	0.046191	0.0485842	0.0283618	0.0462736	0.044482	0.038447	0.0417059	0.057964	0.0323351	0.0754951	0.0665685	0.0617552	0.0349312	0.0121335	0.0607221	0.0163687	0.0290499	0.084544	0.0935528	20	12	24	0.287087
A15-681	1.22294	1.03004	0.745268	0.805917	0.859144	0.976087	0.849941	0.755081	0.808115	0.75448	0.800034	0.824735	0.854562	0.757931	0.630557	0.655744	0.738466	0.715789	0.600336	1.2393	0.827605	1.06753	0.934732	0.727152	0.646934	0.536888	0.747915	0.557416	0.682611	1.03609	0.0935821	16	16	24	0.287112
vA17-3814	0.226823	0.137612	0.180304	0.174295	0.190046	0.171742	0.161751	0.164094	0.19304	0.119925	0.178928	0.149725	0.210031	0.193386	0.24007	0.187221	0.198917	0.20263	0.155015	0.198372	0.212765	0.191061	0.136532	0.157805	0.147624	0.173629	0.185644	0.232143	0.220635	0.183633	0.093598	10	14	24	0.287112
vA22-2757	0.299698	0.18973	0.210762	0.246631	0.304713	0.221344	0.238941	0.183077	0.172393	0.116713	0.125084	0.12847	0.140002	0.118501	0.140516	0.179331	0.185347	0.165084	0.110202	0.136751	0.136705	0.172631	0.12498	0.159293	0.163301	0.112213	0.206292	0.160031	0.119404	0.163823	0.0935999	8	14	24	0.287112
vA22-442	0.291029	0.331502	0.171521	0.160569	0.127703	0.119809	0.116096	0.129125	0.156787	0.188647	0.187473	0.195162	0.121531	0.142782	0.109017	0.11211	0.127538	0.0806087	0.109523	0.189044	0.150654	0.140697	0.104473	0.112351	0.1302	0.0904511	0.169748	0.0701631	0.0691779	0.133927	0.0937069	2	8	24	0.287401
A17-532	20.0688	25.5459	24.9491	22.9587	19.5757	19.8319	20.8933	20.701	19.9605	21.7184	24.562	23.9197	22.899	20.1306	18.473	17.6997	18.769	19.9643	22.26	18.6576	22.0709	19.5825	24.8232	26.1005	28.9525	32.164	21.3018	30.2628	27.832	21.5438	0.0937228	4	6	24	0.28741
vA24-4983	1.446	1.55497	1.35814	1.30594	1.11284	1.23285	1.13041	1.02337	0.911614	1.02474	1.04162	1.20579	0.986488	1.0163	0.981892	0.936299	0.79055	0.887362	1.17795	1.29227	0.990683	1.2313	1.36253	1.29133	1.10666	0.858413	1.20438	0.697642	0.583627	0.984743	0.0937718	24	10	24	0.28752
vA19-2876	0.54036	0.420552	0.326821	0.327808	0.315397	0.379494	0.346601	0.342912	0.386717	0.362255	0.380231	0.392106	0.322543	0.333678	0.291355	0.250395	0.243015	0.224297	0.292356	0.495685	0.291983	0.344687	0.280825	0.289414	0.280803	0.172349	0.391653	0.159433	0.193218	0.317379	0.0937849	16	18	24	0.28752
vA30-877	3.96568	3.04602	2.27316	2.15312	2.26099	2.64071	2.14565	2.06346	2.41045	2.21262	2.6896	2.52813	2.53582	2.48775	2.27888	1.82534	1.99701	1.91731	2.04966	3.04	1.99155	2.17496	2.14847	2.04849	1.40201	1.2205	2.22809	0.911305	1.30653	2.06163	0.0938231	22	10	24	0.287558
vA30-936	0.865016	0.720886	0.448029	0.48095	0.601119	0.503172	0.426868	0.444641	0.476615	0.479806	0.547547	0.514597	0.501757	0.51422	0.526311	0.443079	0.412985	0.394434	0.434732	0.849518	0.597116	0.679892	0.587791	0.589189	0.314583	0.292894	0.523494	0.292394	0.362308	0.673472	0.0938231	22	10	24	0.287558
vA30-4658	0.0821934	0.116959	0.0664725	0.0747936	0.0835686	0.0681868	0.0468907	0.0788658	0.0629565	0.0920262	0.0723259	0.0789592	0.0792534	0.0747487	0.0886352	0.0488468	0.0598827	0.0453911	0.063194	0.0724587	0.0592841	0.0774348	0.0613162	0.112733	0.0738967	0.0728048	0.0361459	0.0627498	0.0564888	0.11508	0.093876	24	14	24	0.28768
vA26-1802	0.036057	0.0313217	0.0126175	0.0492163	0.0229127	0.010683	0.0440791	0.0509692	0.037661	0.0857874	0.0378576	0.0444372	0.055876	0.0409889	0.0680452	0.0211464	0.014073	0.0571018	0.0987606	0.153257	0.128558	0.131366	0.307412	0.479762	0.209976	0.206269	0.0178388	0.125669	0.0840777	0.166133	0.0940022	24	6	24	0.288027
vA26-108	0.442931	0.519949	0.494312	0.398697	0.328628	0.358229	0.376838	0.279983	0.396991	0.579689	0.434526	0.989611	0.749465	0.554548	0.409871	0.435285	0.473461	0.667908	1.40475	1.485	1.20981	1.05467	3.57537	3.58723	1.89816	1.64799	0.422476	0.852333	0.763969	1.28015	0.0941438	24	10	24	0.28841
vA30-1229	0.277747	0.165443	0.171707	0.178183	0.180026	0.218072	0.19948	0.1392	0.192193	0.143826	0.149975	0.123754	0.152079	0.138135	0.217149	0.169406	0.148153	0.155641	0.116115	0.144288	0.129761	0.137989	0.0887997	0.0993777	0.124856	0.0896953	0.164894	0.155575	0.105669	0.127972	0.0941531	6	18	24	0.28841
vA25-1431	0.809546	0.893202	0.864628	0.831627	0.805537	0.766168	0.802043	0.686314	0.779436	0.861287	0.992115	0.907856	0.889459	0.830865	0.604062	0.585032	0.676854	0.673035	0.546457	0.57016	0.620761	0.626904	0.701235	0.612599	0.689886	0.593315	0.670685	0.450827	0.523602	0.657772	0.0942413	22	18	24	0.288627
vA25-5047	0.18155	0.144189	0.130691	0.169925	0.210957	0.16598	0.0951178	0.0959876	0.0866862	0.214884	0.186726	0.177029	0.137187	0.147416	0.162217	0.223899	0.264539	0.181985	0.173483	0.300498	0.198972	0.233652	0.143728	0.148476	0.152625	0.145497	0.0958075	0.180786	0.264825	0.498004	0.0942502	10	18	24	0.288627
vA17-3472	0.844664	0.556297	0.855173	0.895216	0.968251	0.660814	0.691766	0.709443	0.715017	0.540848	0.529954	0.437535	0.526998	0.655821	0.70845	0.694168	0.606194	0.567612	0.474328	0.597925	0.523986	0.592434	0.476561	0.488885	0.494086	0.466595	0.633659	0.519509	0.528475	0.475604	0.0943599	6	18	24	0.288923
A23-565	0.890407	0.915967	1.12414	1.06468	0.913498	1.06957	1.06881	0.836686	0.820603	0.902196	0.836369	1.01752	1.01562	0.856475	0.908055	0.805272	1.01899	0.973765	1.06405	0.857509	0.792549	0.87895	0.854456	0.987475	1.20524	1.23123	1.05778	0.970913	0.945414	0.725274	0.0946026	6	12	24	0.289626
vA23-3350	1.57626	1.39905	1.5196	1.79531	1.63447	1.62683	1.71639	1.84047	1.53735	1.63042	1.13359	1.32608	1.2251	1.18666	1.32832	1.17054	1.43957	1.25639	0.987177	0.762491	1.21153	1.13404	1.11804	1.22788	1.65519	1.67206	1.54246	1.69437	1.78331	1.39145	0.0946496	10	12	24	0.28973
vA19-3060	1.0849	0.996582	1.09092	1.02808	1.11573	1.08254	1.03662	0.999952	0.996399	1.07157	1.02498	1.16563	1.17234	1.12343	1.13631	1.10285	1.21352	1.21832	1.05703	1.14251	1.13452	0.941686	1.05984	1.14891	1.26892	1.27025	1.06937	1.25728	1.40797	1.29343	0.0947828	10	10	24	0.290098
A36-998	5.54105	8.27521	5.20891	4.62564	4.74459	5.43324	6.78637	6.08281	6.73311	8.21963	11.5023	11.291	10.1389	9.34747	8.17463	7.66137	8.55467	8.49627	8.36809	9.54242	8.34292	7.50995	7.37601	7.85638	6.97476	6.48314	5.39485	4.1332	8.16039	14.844	0.0948	22	10	24	0.290111
vA17-3903	0.43232	0.267304	0.268947	0.260885	0.293035	0.319098	0.310612	0.272906	0.289151	0.326938	0.332184	0.264601	0.297754	0.21986	0.306712	0.334499	0.307865	0.288271	0.279905	0.339089	0.302124	0.321545	0.274821	0.274767	0.207668	0.176353	0.310196	0.162382	0.230844	0.373839	0.094835	20	8	24	0.290178
vA24-1010	0.292386	0.256453	0.283436	0.337873	0.378091	0.299415	0.388669	0.309342	0.373587	0.349612	0.326998	0.297099	0.347228	0.361421	0.410197	0.407546	0.333859	0.395604	0.402674	0.411123	0.360171	0.401152	0.411432	0.340253	0.255216	0.261921	0.374509	0.245927	0.289854	0.318769	0.094886	14	14	24	0.290293
vA18-3745	2.71287	1.97913	1.63867	1.551	1.84813	2.13528	1.90946	1.81236	2.34936	2.20902	2.40033	2.14752	2.14211	2.06374	1.97249	1.81065	1.55438	1.67131	1.46162	2.38121	1.81702	1.54091	1.4334	1.22558	1.05452	0.809087	1.84377	0.641254	0.937164	2.11017	0.0949378	18	14	24	0.290412
vA19-2527	0.790661	0.971201	0.55023	0.521927	0.472342	0.57175	0.58431	0.615371	0.676531	0.740208	0.986258	0.99602	0.852831	0.81756	0.86708	1.3539	2.03637	2.82968	1.25185	2.00836	2.65371	3.25099	2.06132	1.74214	1.19753	0.877084	0.58344	0.862954	1.24556	2.43918	0.0949619	22	8	24	0.290445
vA24-3630	0.132209	0.114846	0.0942418	0.0701786	0.0728112	0.0805183	0.0650981	0.0660709	0.0805525	0.0719565	0.107964	0.0946978	0.103198	0.0876705	0.0475235	0.0310146	0.0439563	0.0590538	0.0465887	0.0693752	0.0523751	0.0405451	0.0684914	0.0689852	0.0510272	0.0447284	0.0750988	0.0219421	0.0432679	0.0881459	0.0950057	2	6	24	0.290539
vA18-2998	6.52095	6.69485	7.62413	7.31864	6.61874	6.45773	6.58156	6.78563	6.27778	6.37151	6.49067	6.20485	6.42923	6.02795	5.67707	5.42349	5.67128	6.05742	5.83657	5.12169	6.02422	5.94489	6.31215	6.62114	7.04307	7.6592	6.55934	7.35984	7.01602	5.69616	0.095023	4	8	24	0.290552
vA22-3946	0.192732	0.11806	0.103317	0.0895559	0.141756	0.160374	0.130338	0.101177	0.0985111	0.123963	0.152536	0.0995196	0.11862	0.14917	0.137084	0.130828	0.157915	0.135875	0.17025	0.165257	0.145197	0.15936	0.104883	0.143054	0.090493	0.0817262	0.119021	0.106169	0.132861	0.26012	0.0950886	12	16	24	0.290713
A6-859	1.17329	1.44631	1.16674	1.13979	1.19519	1.21719	1.22826	1.17751	1.2593	1.45739	1.6664	1.65521	1.44026	1.37946	1.23515	1.25391	1.19792	1.14888	1.41492	1.29344	1.04091	0.860773	1.43123	1.1254	1.29109	1.05559	1.12523	0.471344	0.808886	1.43543	0.0951091	22	10	24	0.290735
vA17-4885	1.58039	1.55743	1.54704	1.51848	1.39811	1.62508	1.5295	1.32208	1.43222	1.55261	1.55706	1.59811	1.46304	1.64244	1.34085	1.34849	1.30622	1.51753	1.38037	1.27321	1.6268	1.22478	1.34988	1.54532	1.77292	1.90138	1.60976	1.72803	1.90913	1.87271	0.0951451	4	12	24	0.290805
vA22-2300	0.0248784	0.0197588	0.0417876	0.0271663	0.0151768	0	0.0121653	0.040922	0.0207881	0.0222837	0.0298523	0.0377359	0.00822462	0.022625	0.00536563	0.0233447	0.00517867	0.0145472	0.0114766	0.025065	0.0440447	0.0263678	0.0318158	0.0178029	0.0203337	0	0.00656441	0	0.0244258	0.0255911	0.0951652	22	12	24	0.290826
vA17-3765	0.58997	0.420505	0.381138	0.324867	0.384514	0.424295	0.363696	0.342139	0.384476	0.536343	0.39329	0.485681	0.425088	0.332467	0.391513	0.321751	0.293899	0.265365	0.244244	0.349271	0.247979	0.325116	0.263318	0.360839	0.379165	0.390819	0.319323	0.230978	0.311898	0.436569	0.0952276	2	6	24	0.290857
vA23-1874	0.0743286	0.0737911	0.0560216	0.0374604	0.0523192	0.0677607	0.0489276	0.0440848	0.0507614	0.0384095	0.0617463	0.065044	0.0590686	0.0617466	0.0246628	0.0321907	0.0238034	0.0417908	0.0230787	0.0468039	0.0253061	0.0656488	0.0548398	0.0255718	0.032712	0.0211021	0.0414877	0.0142338	0.0252611	0.029407	0.0951902	2	6	24	0.290857
vA30-2139	0.13009	0.140141	0.113646	0.063471	0.0647264	0.0951285	0.108278	0.0967478	0.0693842	0.102267	0.189312	0.149042	0.10523	0.141591	0.0507418	0.020778	0.0460929	0.0485541	0.0223448	0.0418297	0.0490027	0.0366699	0.0678447	0.054469	0.0384585	0.0367758	0.076685	0.0248061	0.0434805	0.0735522	0.095209	22	10	24	0.290857
vA30-5854	0.0872455	0.143892	0.123433	0.0937325	0.113028	0.106732	0.108376	0.109946	0.141099	0.144949	0.217819	0.212377	0.155844	0.14077	0.118363	0.125442	0.115703	0.0905111	0.129829	0.148863	0.189615	0.140443	0.21895	0.219018	0.296734	0.319922	0.102108	0.259234	0.466977	0.359463	0.0952276	24	6	24	0.290857
vA30-3048	0.367387	0.313985	0.289169	0.320939	0.302075	0.299101	0.304624	0.239753	0.263606	0.185996	0.191669	0.210789	0.240271	0.203372	0.244599	0.230826	0.302576	0.165009	0.16211	0.173002	0.229377	0.242658	0.17023	0.222895	0.208887	0.27826	0.32032	0.216324	0.222696	0.235511	0.0952791	6	16	24	0.290974
vA19-289	0.820511	0.725172	1.04485	1.02818	0.712155	0.590561	0.598166	0.696425	0.684564	0.631865	0.590733	0.571438	0.607844	0.623344	0.597791	0.615005	0.611329	0.599725	0.387739	0.342764	0.466497	0.5011	0.495866	0.463638	0.593749	0.564295	0.611217	0.46931	0.512824	0.510357	0.0954315	6	8	24	0.291359
vA26-4787	0.569123	0.421872	0.566484	0.580032	0.58636	0.611532	0.417446	0.413462	0.427997	0.407813	0.446166	0.328037	0.451556	0.491695	0.466433	0.462834	0.481771	0.384551	0.271292	0.286696	0.328396	0.3083	0.218348	0.291872	0.266691	0.268861	0.460518	0.287142	0.298011	0.370771	0.0954223	6	18	24	0.291359
A5-885	1.22795	1.25115	1.5831	1.53054	1.31831	1.36432	1.43201	1.42019	1.47243	1.38389	1.57039	1.51334	1.57573	1.57498	1.54198	1.62224	1.55972	1.43683	1.29037	1.12423	1.55737	1.35569	1.34738	1.41996	1.87191	2.26004	1.4122	2.01517	2.25259	2.04635	0.0954781	8	8	24	0.291461
vA24-2135	0.173817	0.180843	0.138841	0.0971786	0.145621	0.146669	0.144492	0.1258	0.142334	0.14012	0.175197	0.131824	0.145955	0.120136	0.0824734	0.0874225	0.102756	0.123319	0.121878	0.173369	0.103943	0.0859707	0.145227	0.113188	0.0875121	0.0749284	0.122914	0.0318477	0.0491487	0.0929743	0.0954912	22	10	24	0.291461
vA23-4410	0.0189566	0.0454805	0.0324306	0.0310499	0.0144553	0.0280825	0.044417	0.0503449	0.0247498	0.0955097	0.170599	0.31629	0.292456	0.181375	0.0408846	0.0874577	0.133177	0.471093	1.19695	1.38267	1.21658	1.34362	2.30811	2.41208	1.43188	0.968996	0.0500189	0.956426	0.781694	0.954673	0.0955583	24	6	24	0.291625
vA25-5603	1.05971	0.453825	0.654402	0.822497	1.15667	0.868044	0.679491	0.897184	0.781308	0.47692	0.411393	0.330933	0.528076	0.602329	0.795454	0.711668	0.675824	0.501186	0.455304	0.490653	0.434286	0.642327	0.343233	0.339203	0.220778	0.226231	0.513999	0.253467	0.29071	0.480915	0.0956135	10	14	24	0.291754
vA17-2618	0.0842215	0.0808253	0.0261972	0.0306556	0.0285435	0.0399253	0.0411837	0.0230891	0.0527808	0.0565782	0.0909538	0.0681326	0.0556861	0.0574448	0.0484385	0.0289775	0.0409068	0.0355673	0.0226637	0.0565689	0.0276122	0.0347137	0.0747967	0.037668	0.02524	0.0352284	0.0222227	0.0307513	0.0441011	0.101074	0.095645	22	10	24	0.291809
A18-609	14.8761	13.2753	16.5315	15.7684	15.6646	15.7351	16.1666	17.2264	15.4315	15.3494	14.4768	14.1394	14.3252	14.7456	15.0112	14.2163	14.2321	14.3469	12.3696	11.9675	14.5313	13.8063	14.2133	14.3472	15.6601	16.1741	15.7083	16.1469	17.7592	16.4061	0.0957563	10	12	24	0.292109
A26-587	2.49546	1.90838	2.10092	1.98974	1.89464	1.89252	1.78388	1.74204	1.80649	2.03594	2.27056	2.07386	2.1483	2.13968	2.23218	1.98345	2.12966	2.06973	1.81567	1.8724	2.15655	1.78291	1.85788	1.9859	2.08666	1.73024	1.93837	1.91045	2.29648	2.22924	0.0959067	2	14	24	0.292447
vA23-720	2.58327	4.0414	3.72842	3.34959	2.73766	2.89708	3.14509	2.5575	2.41556	2.63049	3.43766	3.80267	3.64622	3.17998	2.5405	2.19942	2.63893	2.50232	2.74979	2.10658	1.79523	1.53946	2.46955	2.17388	2.70615	2.61083	3.14446	1.54399	1.52637	1.83004	0.0959067	4	14	24	0.292447
vA24-3553	0.105079	0.0971243	0.071005	0.110786	0.121573	0.107355	0.09745	0.0931261	0.121107	0.101422	0.0956522	0.0714485	0.0868457	0.119451	0.0859624	0.0918009	0.113137	0.0741553	0.13372	0.159713	0.110479	0.108809	0.12743	0.139368	0.121422	0.066865	0.100388	0.0613386	0.0675923	0.0838623	0.0959067	18	12	24	0.292447
vA30-3419	0.101926	0.0887983	0.0621143	0.070414	0.0655626	0.0936779	0.0864589	0.0491848	0.0912514	0.0698689	0.0474239	0.0631032	0.0532947	0.0614806	0.0403766	0.0624604	0.0627845	0.0709517	0.0599734	0.117884	0.0695612	0.0661396	0.0332522	0.0409345	0.0391031	0.0337795	0.0686076	0.0207137	0.0347188	0.073107	0.0960356	12	16	24	0.2928
vA22-6054	0.133066	0.101756	0.0771876	0.0772335	0.115182	0.129996	0.0908614	0.093048	0.105178	0.0785191	0.0985352	0.0831897	0.087189	0.101526	0.104713	0.0973034	0.0879631	0.110404	0.105764	0.146444	0.113782	0.120174	0.0996506	0.0879302	0.0690764	0.0561902	0.105965	0.0543157	0.0670884	0.138215	0.0960984	12	16	24	0.292951
vA23-3563	0.0664586	0.0582158	0.0474241	0.0256131	0.0397474	0.0393809	0.0525699	0.0361709	0.053082	0.0415815	0.0398728	0.0459555	0.0339254	0.0333303	0.02951	0.0256783	0.0244129	0.0476232	0.0383223	0.0516948	0.0326829	0.0483393	0.0208311	0.0192329	0.0207688	0.00577131	0.0232091	0.00583932	0.0230293	0.0469155	0.0961202	14	18	24	0.292977
vA30-809	3.20878	2.34942	3.28902	3.20397	3.11819	3.04876	2.66921	2.80468	2.68217	2.42926	1.81256	2.02739	1.9786	2.18548	2.5372	2.34091	2.35351	2.38661	2.43362	2.7613	2.59775	3.23836	2.62449	2.68599	2.20734	2.37193	2.87457	3.48244	2.96166	2.97033	0.0961704	10	18	24	0.29309
vA22-537	0.624983	0.457719	0.439794	0.413951	0.390639	0.3582	0.331915	0.410788	0.374549	0.458852	0.485614	0.543926	0.448795	0.343587	0.287264	0.245158	0.271922	0.244631	0.259951	0.335481	0.287199	0.343869	0.387621	0.242864	0.159106	0.170162	0.344685	0.147936	0.150889	0.360088	0.0962069	22	12	24	0.29316
vA23-552	0.40217	0.354631	0.33447	0.375471	0.391604	0.407505	0.323803	0.329762	0.313459	0.316966	0.38052	0.394392	0.3836	0.429555	0.38259	0.378518	0.327527	0.307866	0.311075	0.397842	0.299954	0.33589	0.331483	0.338003	0.411128	0.314797	0.384713	0.296426	0.329244	0.523885	0.0962451	2	16	24	0.293237
vA19-1133	12.1097	11.5248	13.6558	13.3006	14.4271	15.4549	13.4857	12.8741	13.5647	13.5773	13.9534	13.0582	14.2256	15.9215	16.6965	16.7247	16.7509	15.4007	12.2914	12.9411	12.7651	11.8628	9.81403	11.0573	10.8158	11.5311	13.5979	10.9427	11.0419	13.7186	0.0963229	12	10	24	0.293433
vA24-3380	0.883007	0.616213	0.811864	0.816746	0.826487	0.901817	0.83182	0.833019	0.724267	0.735666	0.595216	0.640136	0.663251	0.693793	0.644143	0.748153	0.681165	0.698555	0.643953	0.820947	0.750987	0.745486	0.6864	0.703894	0.725951	0.567439	0.788056	0.724123	0.652759	0.679003	0.0963495	16	12	24	0.293474
vA22-3065	0.316744	0.233457	0.16122	0.136253	0.17078	0.26163	0.222941	0.162814	0.260657	0.214931	0.213069	0.178346	0.182455	0.207312	0.170784	0.162119	0.184813	0.187081	0.17711	0.296153	0.160488	0.207697	0.184122	0.163127	0.188279	0.116901	0.215272	0.0812421	0.0801014	0.230377	0.0963915	20	12	24	0.293514
vA24-3730	0.516647	0.413346	0.326134	0.331859	0.424868	0.504241	0.41425	0.359301	0.420594	0.333462	0.295383	0.376848	0.329041	0.388664	0.321174	0.413504	0.352684	0.376145	0.460894	0.727201	0.523098	0.547578	0.495538	0.448547	0.408608	0.34659	0.463096	0.422171	0.623618	1.00559	0.0964025	12	18	24	0.293514
vA25-969	0.389524	0.261488	0.33233	0.259259	0.335693	0.281378	0.344669	0.293664	0.406852	0.419509	0.280441	0.303859	0.223822	0.337374	0.420053	0.414247	0.370666	0.459151	0.350824	0.355071	0.38312	0.324378	0.355818	0.288698	0.230438	0.183469	0.264291	0.158848	0.214894	0.451565	0.0964025	18	10	24	0.293514
vA30-3871	0.00291972	0.00579721	0.0190718	0.0127529	0.00296857	0.00692049	0.00713862	0.0120065	0.00609921	0.016345	0.0420415	0.0442868	0.0361965	0.0132763	0.00314855	0.00547947	0.00303884	0.00569086	0.00673444	0.00367703	0.0114869	0.00257877	0.0124463	0.0104467	0.0071591	0.0301725	0.00385199	0.00290744	0.0114664	0.0175197	0.09643	24	10	24	0.293558
vA24-5453	0.298708	0.184805	0.169668	0.264724	0.325713	0.29244	0.222274	0.267032	0.198954	0.174491	0.161033	0.196993	0.132383	0.250983	0.275435	0.235609	0.202757	0.248918	0.144786	0.261694	0.200122	0.202649	0.156862	0.123916	0.169838	0.140602	0.188476	0.168124	0.195516	0.166992	0.0964846	10	14	24	0.293643
vA25-600	4.94155	4.9494	5.77334	5.86238	5.4747	5.21775	4.96744	5.01451	4.83201	4.88022	5.15839	4.84055	4.97153	4.81431	4.48948	4.10881	4.42029	4.66021	4.52968	3.64449	4.53837	4.68531	4.97701	5.04503	5.55914	5.74833	5.03436	5.3858	5.27883	4.07855	0.0964774	8	6	24	0.293643
A18-973	0.873138	0.942007	1.19722	1.11883	1.03042	1.18261	1.40776	1.25485	1.31679	1.3392	1.2241	1.3548	1.46168	1.21792	1.1073	1.17463	1.4095	1.43484	2.05759	1.55123	1.41743	1.36136	1.72098	1.5461	1.73858	1.5866	1.32237	1.33303	1.09344	0.893571	0.0965264	14	18	24	0.29369
vA23-2277	0.0719941	0.0476489	0.0511859	0.0393075	0.0470563	0.0365666	0.0293372	0.022909	0.0465503	0.0403034	0.0287959	0.0468008	0.0481682	0.0350749	0.0295758	0.0321695	0.0249771	0.0367516	0.0434911	0.0388576	0.0219175	0.0302795	0.060284	0.041399	0.0406295	0.0379586	0.0452295	0.0153624	0.0185126	0.0455508	0.0965197	2	8	24	0.29369
vA24-887	0.523468	0.328688	0.463426	0.508097	0.595911	0.657493	0.585235	0.455359	0.467311	0.475885	0.295272	0.30878	0.469615	0.651015	0.926349	0.978198	0.800938	0.845887	0.877169	0.895895	0.853701	0.964195	0.619852	0.596306	0.336425	0.175034	0.395479	0.236129	0.399736	0.582954	0.0965959	12	16	24	0.293861
vA18-86	4.49767	3.20213	3.30995	3.6357	3.96704	3.72169	3.54991	3.12145	3.43316	3.08709	2.9907	2.88022	3.0723	3.27417	3.57515	3.25295	2.98295	2.96363	2.41079	3.26395	3.11195	2.62323	2.25297	2.51288	2.61306	2.34944	3.18215	2.32179	3.01355	3.70139	0.0966879	12	10	24	0.2941
vA30-680	0.740249	0.852369	0.947556	0.886454	0.733049	0.838154	0.931854	0.947731	0.853658	0.881183	0.769373	0.717938	0.836965	0.725755	0.976316	0.841802	0.744672	0.718731	0.720413	0.648071	0.638759	0.704846	0.753701	0.67692	0.784958	0.717038	0.918523	0.723432	0.813241	0.875157	0.0967189	6	18	24	0.294154
vA23-4833	0.0440144	0.0534063	0.0182543	0.0747634	0.174031	0.110121	0.107614	0.125692	0.122593	0.082133	0.0938918	0.0853067	0.141467	0.122307	0.137118	0.211094	0.20869	0.0810228	0.135361	0.0985435	0.120252	0.172776	0.072966	0.0874906	0.11192	0.101077	0.109684	0.0438292	0.15845	0.234761	0.0967934	10	14	24	0.29434
vA19-3940	8.53232	12.2713	11.7712	11.6913	10.0299	10.8087	11.0822	10.9765	11.9827	12.2906	11.7813	12.6115	12.7716	12.3298	11.044	10.6698	11.8083	13.2376	12.4598	10.788	10.0896	11.4739	14.6155	11.3101	8.86838	8.36832	10.7265	6.6219	7.18098	9.88131	0.0968537	22	10	24	0.294443
vA26-3323	0.320353	0.323085	0.232508	0.227657	0.175782	0.229001	0.198921	0.125463	0.281493	0.233425	0.262369	0.250672	0.180714	0.265903	0.180956	0.152688	0.164065	0.143712	0.222845	0.160098	0.14504	0.22905	0.238442	0.222876	0.124683	0.131371	0.268345	0.0759537	0.11982	0.231021	0.0968537	22	12	24	0.294443
vA19-4512	0.514593	0.547564	0.421828	0.44705	0.410468	0.478452	0.378839	0.362428	0.421673	0.397896	0.44349	0.493769	0.547488	0.433078	0.3863	0.400169	0.440897	0.423919	0.354111	0.429657	0.391483	0.441945	0.50296	0.490819	0.397353	0.37145	0.412593	0.263291	0.368457	0.545908	0.0969274	24	14	24	0.294626
vA19-14	0.62684	0.984545	0.598034	0.556785	0.58501	0.598744	0.571867	0.543432	0.571663	0.82753	1.11141	1.33751	1.1212	0.760439	0.554899	0.605757	0.701101	0.870746	1.3757	1.87342	1.31128	0.970936	1.89442	2.15496	1.75876	1.68851	0.573956	1.82137	1.54319	1.21902	0.0969636	24	6	24	0.294655
vA30-5502	0.0425504	0.0460829	0.0252675	0.0337917	0.0353964	0.0366746	0.028373	0.0357905	0.0202015	0.0563026	0.0464158	0.0410716	0.0415612	0.0263839	0.0208569	0.0326678	0.0402603	0.0339281	0.0178444	0.0487154	0.0380461	0.0854125	0.0453465	0.0207607	0.0474239	0.0399743	0.03062	0.0385194	0.0493721	0.0795808	0.0969609	20	10	24	0.294655
vA26-4974	0.11953	0.100124	0.0906259	0.0856552	0.129125	0.141658	0.10046	0.103682	0.109241	0.104554	0.0986062	0.0821537	0.0710048	0.110402	0.18529	0.122676	0.108855	0.120128	0.129234	0.141125	0.13226	0.125366	0.0517499	0.100237	0.08243	0.0716871	0.0985597	0.0557938	0.0953513	0.0800483	0.0970635	16	6	24	0.294919
vA24-4019	0.726777	0.557029	0.383022	0.407088	0.447957	0.495373	0.432728	0.35229	0.523116	0.459563	0.465411	0.422677	0.429494	0.449479	0.402021	0.353355	0.372335	0.370657	0.303999	0.673423	0.414822	0.45898	0.449472	0.326734	0.289313	0.239048	0.38751	0.172493	0.292078	0.490653	0.0971043	20	12	24	0.295002
vA30-3233	0.103628	0.102879	0.0859565	0.0461016	0.0741437	0.0454862	0.0375359	0.0591862	0.0400882	0.0902419	0.142768	0.0815034	0.0824748	0.104713	0.0620833	0.0540222	0.05992	0.0785488	0.0442634	0.106339	0.0566246	0.0779673	0.0736253	0.0583636	0.0784241	0.0793258	0.0354451	0.0382193	0.0678288	0.125021	0.0972848	2	12	24	0.29551
vA17-3558	0.982416	0.841095	0.902728	1.02027	0.919434	0.996945	0.918186	0.803038	0.756253	0.945211	0.969741	0.943304	0.973348	0.946028	0.952499	0.890844	0.944324	0.957419	0.980538	0.877792	0.927849	0.75094	0.963729	1.04539	1.15164	1.1443	1.10585	0.996233	1.13858	1.03529	0.0973163	2	18	24	0.295565
A13-1058	0.458316	0.512635	0.658626	0.680633	0.568501	0.69887	0.855366	0.870099	0.896773	0.964712	1.02657	1.24901	1.29294	1.20526	1.08732	0.974809	1.1989	1.24765	1.80416	1.28137	1.24415	1.07676	1.83325	1.53326	1.76808	1.63965	0.786054	0.927988	1.06495	0.759554	0.0973479	24	6	24	0.295621
vA18-1563	1.67163	2.97606	2.27012	1.88655	1.68061	1.92576	2.04925	2.01135	1.67284	1.8141	2.86869	2.38329	2.19972	1.75166	1.6113	1.70879	1.76899	1.75196	1.5832	1.39956	1.69007	1.29909	1.77651	1.77511	2.22878	2.68841	2.19923	2.36671	2.32889	1.69711	0.0974463	4	14	24	0.295879
vA17-5050	0.625068	0.493256	0.403812	0.408365	0.396525	0.468531	0.483299	0.32954	0.46315	0.478527	0.480793	0.437591	0.450376	0.461564	0.409043	0.290761	0.339186	0.338424	0.382	0.531526	0.378333	0.419954	0.398547	0.320181	0.344956	0.323368	0.359464	0.255359	0.241283	0.46712	0.0975388	20	14	24	0.296079
vA30-505	0.215522	0.158147	0.144278	0.1586	0.19531	0.238763	0.148919	0.178217	0.195747	0.141635	0.140549	0.110154	0.189742	0.149131	0.227361	0.171461	0.156045	0.178076	0.140487	0.171115	0.138247	0.165525	0.0998629	0.117347	0.107223	0.155628	0.222526	0.111973	0.138001	0.176715	0.0975284	12	10	24	0.296079
A8-992	1.14271	1.14414	1.14835	0.959845	1.0526	1.1054	1.07457	0.8384	0.918109	1.0279	1.2071	1.27033	1.2431	1.06585	0.979494	0.778997	0.955529	0.928027	0.771561	0.965551	0.922191	0.8885	1.07728	0.934787	1.06967	0.915578	1.06303	0.588402	0.963703	1.34373	0.0977476	2	6	24	0.296672
vA23-695	0.23337	0.185346	0.170587	0.127416	0.13841	0.124458	0.16642	0.0959668	0.182814	0.130644	0.247358	0.159291	0.160731	0.181282	0.121636	0.145989	0.145735	0.151622	0.134569	0.191036	0.164499	0.123671	0.18653	0.173958	0.171666	0.11197	0.159074	0.081336	0.145113	0.196713	0.0978484	22	10	24	0.296937
vA18-4695	0.221453	0.423538	0.240079	0.295162	0.278137	0.304906	0.286648	0.210925	0.255115	0.306286	0.461117	0.484097	0.47641	0.285063	0.273929	0.262808	0.264383	0.333249	0.405627	0.373225	0.265859	0.227233	0.36095	0.369961	0.308764	0.343757	0.244902	0.116747	0.265387	0.477371	0.0979045	24	6	24	0.297066
vA18-179	2.01117	1.59884	2.02919	2.1409	2.04086	2.01928	1.89271	1.9756	1.88529	1.89026	1.68041	1.69345	1.71364	1.79982	2.14362	2.0916	1.96771	1.8728	1.29205	1.46972	1.36209	1.46022	1.26858	1.37099	1.49117	1.38403	1.85272	0.98392	1.09614	1.62395	0.0979215	6	16	24	0.297077
vA25-210	44.2381	57.4042	56.534	50.2175	44.1516	43.5968	46.7164	46.4525	43.1767	47.6263	56.2117	53.8395	51.1368	43.8415	40.7496	39.9618	42.5237	45.5089	47.988	40.6339	48.7234	43.3064	53.7707	57.7886	62.9211	70.9184	45.8247	65.873	60.8252	47.6874	0.0979392	4	8	24	0.29709
A21-889	7.51212	8.31703	10.0798	10.2537	9.26106	9.19162	10.0309	11.0832	9.25933	9.5774	8.70649	8.14122	8.40667	9.34679	11.0141	11.5473	10.9889	9.9128	8.00937	7.778	8.02498	10.483	7.4819	7.88084	7.06015	7.21041	9.49503	8.02858	7.50335	9.57275	0.0980317	8	18	24	0.297138
A26-729	6.7025	6.51407	7.70436	7.07714	6.48658	6.00426	6.27847	6.15768	5.97094	6.32827	6.71541	6.51537	6.28292	5.63066	5.67111	5.62974	5.45387	5.4841	5.05052	4.22361	4.6647	4.45542	4.99932	5.62505	6.22305	5.82244	6.37753	4.52895	4.72562	5.04418	0.0979773	2	14	24	0.297138
vA18-2664	0.131337	0.0982681	0.105665	0.107666	0.13001	0.119134	0.110177	0.0954253	0.10741	0.0909889	0.0822635	0.0677677	0.0770337	0.110772	0.107157	0.11023	0.103022	0.0791991	0.0786204	0.09507	0.0912953	0.0823223	0.0755248	0.0651137	0.0664216	0.0591339	0.106707	0.0736379	0.0718477	0.0891419	0.0980489	6	18	24	0.297138
vA23-2546	0.0519019	0.0601143	0.0841803	0.1147	0.116849	0.115698	0.0981952	0.0838481	0.0942235	0.0733305	0.084521	0.0880979	0.0878348	0.103954	0.105276	0.105522	0.0938909	0.103571	0.104037	0.0747018	0.0619875	0.0774931	0.0697992	0.0519531	0.0444409	0.037399	0.0831473	0.0356862	0.0339719	0.0550838	0.0980454	12	14	24	0.297138
vA25-1082	0.25223	0.183333	0.0966695	0.108203	0.141963	0.1548	0.110124	0.0972395	0.155247	0.126073	0.151329	0.14347	0.16007	0.168966	0.106856	0.109888	0.0984451	0.109737	0.114278	0.147481	0.110751	0.123322	0.134402	0.0966938	0.128846	0.0797924	0.148557	0.0627921	0.106132	0.131273	0.0980323	2	6	24	0.297138
vA25-2366	0.396787	0.293282	0.278373	0.347888	0.31214	0.494271	0.325738	0.315615	0.396288	0.321031	0.298876	0.278962	0.318363	0.45106	0.315448	0.399504	0.38886	0.34153	0.330676	0.361101	0.287712	0.373474	0.327178	0.331609	0.224883	0.162477	0.25601	0.106711	0.201894	0.451851	0.0980323	12	18	24	0.297138
vA25-5376	0.592246	0.627447	0.691426	0.658985	0.581058	0.569707	0.622543	0.679078	0.578858	0.666	0.757338	0.795382	0.80818	0.635905	0.641459	0.631187	0.700995	0.609194	0.521487	0.532447	0.695608	0.578067	0.805311	0.812045	1.16598	1.0594	0.646753	0.833404	1.0823	1.03314	0.0980454	2	12	24	0.297138
vA18-2535	0.594891	0.454574	0.423913	0.452752	0.469213	0.482833	0.334973	0.352121	0.410471	0.395598	0.380708	0.418358	0.387374	0.45084	0.427677	0.40936	0.356487	0.309202	0.245322	0.281515	0.308512	0.277041	0.230539	0.287027	0.324147	0.316696	0.404312	0.240545	0.322123	0.305968	0.098085	6	8	24	0.297207
A10-166	3.25704	2.8725	3.56632	3.69596	3.86608	3.61245	3.37165	3.2808	3.5393	3.4258	3.42549	3.16252	3.29612	3.29359	3.34128	3.52086	3.61135	3.81126	3.23429	3.06907	2.84585	3.30034	3.29793	2.86843	2.39333	2.57263	3.57744	2.13012	2.41164	3.15008	0.0981921	12	16	24	0.29735
A12-887	6.33056	4.03549	5.35811	5.48978	4.69374	4.98414	5.06882	4.70794	4.52799	4.00818	3.15399	2.92562	2.9924	3.14793	3.64091	4.83215	4.42338	4.27534	4.1841	4.25204	4.59885	4.84907	3.68102	4.19899	3.74596	3.28468	4.51785	4.29478	3.81648	3.24645	0.0981993	8	16	24	0.29735
vA22-1097	0.632031	0.582558	0.686414	0.710952	0.574836	0.591049	0.531104	0.550645	0.559447	0.598363	0.465605	0.507322	0.519412	0.607529	0.640492	0.588602	0.50668	0.532431	0.521624	0.481177	0.652077	0.693839	0.607603	0.66969	0.609968	0.617649	0.604573	0.728933	0.605343	0.699931	0.0981955	8	6	24	0.29735
vA23-3348	1.29003	1.60088	1.58818	1.68762	1.76614	1.99811	2.10012	2.29134	2.05782	1.75897	1.55561	1.44819	1.65471	1.47737	1.63906	1.91164	2.01067	2.32459	2.58147	1.93831	2.16391	1.80215	2.04519	1.9851	2.25752	3.1254	2.3507	3.27511	2.82156	1.3905	0.0981766	14	12	24	0.29735
vA25-38	0.0128588	0.0255315	0.0199987	0.0257424	0.0152529	0.0253988	0.0235794	0.0242357	0.0201462	0.0527892	0.0720048	0.115401	0.0921054	0.0584703	0.0323553	0.0361982	0.055764	0.154556	0.338609	0.32388	0.324615	0.388036	0.765126	0.787895	0.383608	0.276839	0.0169646	0.245422	0.185165	0.170851	0.0981955	24	6	24	0.29735
vA25-3940	0.52544	0.443599	0.35519	0.356907	0.429068	0.490325	0.429913	0.293483	0.367316	0.393743	0.337585	0.464392	0.304329	0.395071	0.325695	0.263995	0.301428	0.294339	0.276744	0.515834	0.386583	0.464081	0.414465	0.455201	0.382114	0.366474	0.338419	0.333713	0.292469	0.51425	0.0983475	24	8	24	0.297758
vA30-3685	0.111551	0.103107	0.061021	0.0462039	0.0312877	0.0957331	0.0658337	0.0711811	0.0522304	0.0516813	0.092313	0.0670979	0.0572248	0.0481002	0.0414808	0.0360948	0.0360318	0.0674771	0.0665425	0.111419	0.0416169	0.0985249	0.0901863	0.0447301	0.044015	0.0340722	0.0761224	0.0536258	0.0490962	0.0791362	0.0983876	16	18	24	0.297839
vA30-998	0.876856	0.940289	0.955657	0.804005	0.724791	0.709979	0.932835	0.925538	0.947324	1.01548	1.15256	1.1422	1.06217	1.05767	0.884224	0.759993	0.741947	0.864329	0.837562	0.653303	0.97765	0.682826	0.880977	0.862182	1.06681	1.25991	0.883082	1.11645	1.25193	1.09878	0.0984559	4	8	24	0.298005
vA22-105	0.160448	0.103322	0.064745	0.113646	0.141088	0.0925062	0.0848195	0.106994	0.163056	0.116525	0.135289	0.105241	0.0967678	0.11831	0.149642	0.0854514	0.0992938	0.0591653	0.105023	0.0873793	0.093833	0.103411	0.115535	0.0892154	0.0708857	0.0672194	0.0572107	0.0345455	0.0553482	0.096648	0.0985413	22	10	24	0.298182
vA25-974	3.37306	3.70706	3.16832	3.81871	4.73956	5.1033	5.15552	5.0112	5.0507	3.70404	3.5143	3.34021	3.46866	3.66607	3.4298	4.58093	5.57045	6.08554	5.96317	5.15724	5.86498	4.3592	5.31711	5.0938	4.68158	7.67032	6.07918	9.35027	6.77973	3.12946	0.0985409	10	16	24	0.298182
A6-677	2.76925	2.61268	2.57558	2.48823	2.14432	1.87461	2.11866	2.29075	2.41835	2.12007	1.93653	1.99591	2.10307	2.10043	1.92329	1.91879	1.63676	1.49685	1.42236	1.17213	1.42499	1.51045	1.54891	1.47231	2.04229	1.74291	2.2804	1.43815	1.62953	1.98867	0.0987066	2	12	24	0.298641
vA24-1073	0.0383564	0.0969284	0.0748387	0.0533067	0.0673604	0.0578546	0.0639409	0.0250933	0.0437047	0.121027	0.179916	0.224785	0.213261	0.0911695	0.0864853	0.0817997	0.0834717	0.159716	0.353882	0.377658	0.233214	0.224822	0.505387	0.583265	0.307797	0.329456	0.0460033	0.211809	0.201988	0.224178	0.09873	24	6	24	0.298671
vA23-1867	0.115294	0.0936491	0.0358623	0.0419656	0.0461787	0.053827	0.0597947	0.0323258	0.0474392	0.0625873	0.100614	0.0582932	0.0519755	0.0556028	0.0376757	0.0491756	0.0399991	0.0442631	0.0120877	0.0747991	0.0171815	0.0401149	0.0632967	0.0500024	0.0342664	0.0386835	0.0507024	0.0208743	0.0377322	0.0509129	0.0987647	22	12	24	0.298735
vA30-1461	0.244874	0.250945	0.121624	0.207015	0.144564	0.163826	0.125536	0.0852678	0.144385	0.114974	0.113741	0.155761	0.17627	0.143674	0.127774	0.111183	0.106879	0.130869	0.059214	0.12435	0.186463	0.163953	0.134692	0.141316	0.151721	0.131191	0.166742	0.121922	0.131843	0.189594	0.0988117	2	14	24	0.298837
vA22-4044	0.3573	0.283038	0.319596	0.343664	0.353867	0.351044	0.312319	0.304517	0.278446	0.246659	0.253243	0.200778	0.208089	0.28411	0.257534	0.342223	0.283243	0.229132	0.219909	0.209833	0.238532	0.21747	0.189403	0.192094	0.180061	0.166716	0.329726	0.184351	0.192668	0.266607	0.0988364	6	18	24	0.29887
vA24-1618	0.486868	0.506146	0.40289	0.315976	0.359585	0.348378	0.286364	0.207765	0.254263	0.329124	0.402331	0.369245	0.318874	0.396822	0.331856	0.366346	0.344194	0.322288	0.291339	0.422264	0.320748	0.308311	0.332855	0.295813	0.349127	0.345818	0.333282	0.132639	0.216458	0.409473	0.0989559	4	10	24	0.299127
vA25-3830	0.768642	0.572312	0.781017	0.699442	0.833602	0.688265	0.652535	0.737523	0.68687	0.640665	0.497026	0.469594	0.48704	0.538829	0.667711	0.556972	0.488889	0.570136	0.393978	0.564672	0.470402	0.486532	0.418678	0.53094	0.520036	0.501176	0.585907	0.527281	0.57438	0.494165	0.0989497	6	16	24	0.299127
vA30-16	0.568757	0.504946	0.212763	0.175101	0.229271	0.126199	0.235849	0.336145	0.439655	0.562458	0.532145	0.420899	0.259883	0.398754	0.428252	0.225704	0.190366	0.130635	0.0361194	0.168815	0.133074	0.24785	0.196259	0.0638741	0.233454	0.212687	0.252875	0.310627	0.303805	0.299614	0.0989618	2	12	24	0.299127
vA23-3024	0.167104	0.152185	0.113406	0.120642	0.155858	0.160395	0.123244	0.124939	0.165883	0.163901	0.15577	0.135112	0.186047	0.169551	0.177222	0.174945	0.166734	0.223416	0.227754	0.281755	0.229555	0.262247	0.247258	0.212475	0.143351	0.13558	0.165801	0.0742614	0.132878	0.259258	0.0990406	18	14	24	0.299274
vA25-2844	0.654402	0.343135	0.344032	0.39755	0.356103	0.409621	0.315491	0.421659	0.365824	0.46954	0.514274	0.468343	0.438014	0.455777	0.367754	0.406491	0.407701	0.395226	0.414554	0.586183	0.426073	0.309343	0.353614	0.38337	0.237297	0.190496	0.352637	0.114727	0.230756	0.454298	0.0990276	16	14	24	0.299274
vA26-3215	0.933852	0.690895	0.746541	0.854108	0.80131	0.824763	0.614437	0.669588	0.677184	0.665967	0.777966	0.773652	0.811141	0.838449	0.865927	0.828842	0.823372	0.834732	0.699695	0.674181	0.769314	0.722357	0.595863	0.75552	0.746247	0.726638	0.674871	0.695961	0.64823	0.74442	0.0990509	8	6	24	0.299274
A7-49	14.7433	18.6769	19.1046	19.1594	16.663	17.3856	18.3332	18.4004	20.1562	20.1958	19.5508	20.8642	21.2131	20.2379	18.0574	17.698	19.3511	22.0891	19.3369	17.6145	16.8779	18.4262	23.7991	18.116	15.4303	13.8243	17.624	10.6251	11.5794	16.4541	0.0990719	22	10	24	0.299297
vA19-2209	0.123947	0.165645	0.244669	0.442477	0.44592	0.480227	0.594437	0.612615	0.861412	0.944736	0.646393	0.780944	0.941661	1.02424	1.63992	1.57908	1.20569	1.11037	1.13806	1.12869	1.09249	1.30525	0.853518	0.822999	0.424703	0.373002	0.547175	0.455725	0.430604	0.670183	0.0991715	20	6	24	0.299557
vA30-5771	0.378217	0.293345	0.292274	0.337176	0.340984	0.362441	0.330518	0.314403	0.251531	0.244815	0.239327	0.228578	0.181937	0.211616	0.285183	0.260631	0.249105	0.279325	0.235131	0.275371	0.219421	0.211391	0.165322	0.200874	0.193204	0.170125	0.306017	0.205967	0.181317	0.212764	0.0991977	6	18	24	0.299595
vA23-1706	0.0137381	0.0225337	0.0133772	0.00782691	0.0103242	0.012742	0.0299383	0.0208783	0.0199642	0.0381197	0.063789	0.112798	0.0908348	0.0746912	0.0302738	0.028585	0.0211371	0.0663608	0.147416	0.1512	0.15921	0.353992	0.582454	0.2041	0.456953	0.290114	0.0149726	0.241488	0.181798	0.19508	0.0992531	24	6	24	0.299721
vA18-3325	0.30525	0.315847	0.204607	0.230039	0.187963	0.239475	0.247023	0.190055	0.237999	0.221426	0.278577	0.365189	0.262944	0.268804	0.22254	0.221884	0.223735	0.255584	0.242953	0.292379	0.21143	0.22024	0.252	0.280736	0.207322	0.209451	0.232554	0.119874	0.219496	0.357483	0.0993232	24	8	24	0.299851
vA24-82	0.0611993	0.0151892	0.0475903	0.0278448	0.0311117	0.066485	0.0498768	0.010486	0.0266341	0.0456804	0.0244783	0.050282	0.0421502	0.00579752	0.0219986	0.0478556	0.015924	0.0198807	0.0470528	0.051382	0.0150483	0.0585571	0.0163052	0.0228094	0.0208416	0.00752901	0.0134567	0.010157	0.0150215	0.0437172	0.0993232	20	8	24	0.299851
vA22-5083	1.18989	1.521	1.60202	1.45005	1.27701	1.45164	1.49027	1.43314	1.33217	1.54992	1.80106	1.91248	1.92185	1.88751	1.6857	1.29898	1.60065	1.4552	1.48437	1.13123	1.58912	1.27074	1.61411	1.76522	2.84925	3.2664	1.3954	2.58854	3.11913	2.69162	0.0993375	4	12	24	0.299854
A3-503	2.41712	2.77315	1.14942	1.11992	1.35192	0.708515	1.32939	1.67428	2.60001	3.26601	3.06735	2.3413	1.27785	2.36106	2.39537	1.29123	1.04599	0.788555	0.297185	0.993055	0.922566	1.36103	0.900763	0.414904	1.79445	1.39235	1.29188	2.02205	1.99871	1.68321	0.0994948	4	8	24	0.300148
A40-468	3.68356	4.32974	4.81968	4.55972	4.79816	4.01986	4.30862	4.60287	3.69685	4.45632	5.41417	5.95802	4.9617	4.41344	4.49939	4.66618	4.33571	4.31813	3.9118	3.41194	4.49167	4.61595	5.79219	5.80282	7.69123	7.20298	4.22575	4.72409	6.85568	7.78955	0.0994948	24	18	24	0.300148
vA24-1370	0.411648	0.210174	0.336572	0.308232	0.30294	0.325237	0.311525	0.266009	0.212933	0.210694	0.221101	0.199212	0.200892	0.213922	0.245208	0.250157	0.216261	0.179573	0.149204	0.143183	0.177376	0.225072	0.129521	0.150794	0.15701	0.159163	0.232752	0.20691	0.215552	0.144508	0.0995276	6	18	24	0.300148
vA25-913	0.743842	0.918648	0.785743	0.786258	0.774439	0.76871	0.66927	0.688237	0.739639	0.799515	0.981814	0.956775	0.929537	0.767791	0.73476	0.737075	0.712254	0.753912	0.83383	0.828111	0.775508	0.701654	0.824432	0.920865	1.10649	1.08934	0.804709	0.885892	1.20355	0.887578	0.0994964	24	18	24	0.300148
vA26-3737	0.105902	0.28537	0.131764	0.0881077	0.0564006	0.0298827	0.0184948	0.0518442	0.0474056	0.112925	0.320713	0.191231	0.125038	0.108922	0.0217528	0.061517	0.0209948	0.0344025	0.0523429	0.0444569	0.0198401	0.0222703	0.0322461	0.0315764	0.103044	0.0297795	0.0399191	0.0301304	0.0742684	0.103749	0.0995274	2	16	24	0.300148
vA30-1574	0.0771956	0.107292	0.134466	0.140492	0.10465	0.0670902	0.0754963	0.100524	0.0645037	0.0345722	0.0617529	0.0780611	0.0765611	0.0643533	0.077696	0.0820951	0.0589197	0.0752314	0.077157	0.058331	0.0506176	0.068181	0.0548456	0.0414308	0.0715066	0.0607804	0.0678962	0.0409978	0.0757915	0.0529382	0.0995088	6	14	24	0.300148
vA30-2753	0.0473775	0.388038	0.0810526	0.0603571	0.0160567	0.0187161	0.0193061	0.0243533	0.016495	0.123772	0.511647	0.236549	0.0619982	0.0628342	0.0425756	0.0111142	0.0246552	0.011543	0.00455325	0.0248609	0.00388321	0.00348708	0.0210379	0.00706318	0.0419498	0.0233143	0.0312526	0	0.0155052	0.104915	0.0995298	2	16	24	0.300148
vA22-1473	0.236881	0.167742	0.177765	0.177268	0.254318	0.259139	0.206556	0.16008	0.16956	0.120554	0.15504	0.139451	0.125955	0.192075	0.214361	0.167875	0.156892	0.150136	0.118445	0.106395	0.1336	0.117046	0.11828	0.128912	0.104251	0.081924	0.166093	0.14351	0.121978	0.129218	0.0995635	6	14	24	0.300195
vA25-627	0.392753	0.597866	0.432818	0.506478	0.494402	0.598452	0.832232	0.753705	0.61729	0.56119	0.466787	0.493609	0.432805	0.501752	0.52841	0.663375	0.599539	0.641578	0.660012	0.635945	0.779948	0.449304	0.601932	0.51861	0.583928	0.947036	0.725423	1.00941	0.81896	0.384767	0.0995727	14	12	24	0.300195
vA19-1598	0.648568	0.555406	0.605214	0.729839	0.593981	0.580878	0.623396	0.70239	0.656735	0.648552	0.439614	0.510654	0.515571	0.41085	0.571265	0.659689	0.566817	0.453543	0.491036	0.505039	0.48208	0.450394	0.522348	0.487143	0.473441	0.515283	0.56826	0.517657	0.583302	0.577178	0.0996033	8	14	24	0.300233
vA24-4982	0.421343	0.405871	0.346463	0.31432	0.436875	0.425185	0.295791	0.385986	0.435729	0.284917	0.360414	0.367008	0.324098	0.384128	0.36889	0.422771	0.421165	0.374032	0.529221	0.682988	0.541612	0.504784	0.502381	0.395548	0.402339	0.326409	0.473322	0.415416	0.577512	1.01202	0.0996207	18	6	24	0.300233
vA26-2933	0.112948	0.109889	0.0695628	0.0814016	0.112541	0.115118	0.0883696	0.0882487	0.115613	0.113814	0.105713	0.0976536	0.0914829	0.0744705	0.0803884	0.0784293	0.0611293	0.0638431	0.0677351	0.0739672	0.0999821	0.0718262	0.0914817	0.0889082	0.0960083	0.0700328	0.092388	0.0337419	0.0776257	0.116184	0.0996259	18	14	24	0.300233
vA22-5233	57.4766	50.5105	61.9587	65.6539	66.3731	54.2653	53.4251	53.8427	49.5953	47.9185	42.182	41.3533	42.4593	42.6436	44.2718	45.4911	41.1316	39.4754	38.3117	36.6861	35.9907	38.411	34.0152	35.2073	41.2802	38.517	53.1723	37.5864	39.7105	40.6972	0.0996666	6	16	24	0.300315
vA24-1861	0.703848	0.487946	0.534345	0.500227	0.596758	0.599457	0.533766	0.466043	0.431127	0.486187	0.512467	0.522948	0.558056	0.542455	0.668959	0.575383	0.593501	0.583629	0.404487	0.453722	0.654728	0.505754	0.434804	0.454586	0.549923	0.459663	0.503641	0.544078	0.531754	0.499038	0.0997239	10	6	24	0.300415
vA24-2305	1.83673	2.06947	1.60513	1.70321	1.71925	1.84276	1.74046	1.52858	1.81693	2.09998	1.97072	1.90891	1.84733	1.64054	1.47241	1.532	1.53742	1.64319	1.98935	1.92761	1.78741	1.96557	2.09724	1.99501	2.01749	2.31342	1.98087	2.00319	2.0991	1.81604	0.0997269	22	8	24	0.300415
vA23-5308	0.675135	0.61233	0.338336	0.318554	0.343216	0.469207	0.412671	0.355606	0.430936	0.326624	0.470066	0.414048	0.402991	0.412165	0.346048	0.308937	0.286277	0.308671	0.26915	0.556336	0.291027	0.386488	0.350868	0.298226	0.265684	0.236869	0.307899	0.174299	0.163668	0.350097	0.0997642	22	12	24	0.300486
A3-921	1.04331	0.94879	1.50866	1.45668	0.939302	0.910821	0.905454	1.00298	0.836005	1.01653	0.869637	0.776153	0.954427	0.701647	0.790129	0.911733	0.961535	0.950787	0.638346	0.551644	0.720657	0.633073	0.738415	0.626906	0.872251	1.00526	1.07173	0.71376	0.778021	0.819235	0.0997935	6	18	24	0.300534
vA25-680	0.202923	0.116093	0.0577704	0.0638466	0.0769323	0.0163044	0.079887	0.0565737	0.13651	0.0962708	0.0866672	0.104338	0.0767499	0.105565	0.0815965	0.0613197	0.0286376	0.0201112	0.0198326	0.0433147	0.0439767	0.0668303	0.0293231	0.00307651	0.0421664	0.0431589	0.0589885	0.0376739	0.0641595	0.0412757	0.0998764	4	8	24	0.300743
vA22-4810	0.141508	0.191996	0.140852	0.0824119	0.134284	0.150935	0.0461311	0.111533	0.118243	0.100343	0.07924	0.146672	0.12865	0.080432	0.101733	0.079671	0.0294563	0.0781477	0.0761586	0.0772254	0.060312	0.108319	0.0804306	0.135017	0.104093	0.0905266	0.105792	0.0422739	0.0509426	0.149606	0.0999359	24	14	24	0.300881
vA19-301	0.607885	0.339187	0.40577	0.426376	0.424067	0.510079	0.390549	0.396858	0.519064	0.352723	0.223617	0.272577	0.256704	0.302642	0.339726	0.337251	0.337124	0.341613	0.255859	0.542036	0.309855	0.462438	0.383024	0.317519	0.195835	0.157211	0.327818	0.181156	0.226533	0.406978	0.0999684	16	12	24	0.300938
vA25-4871	0.321417	0.271229	0.149966	0.119332	0.12745	0.159987	0.180747	0.135478	0.171215	0.154744	0.177412	0.160885	0.154075	0.157114	0.086652	0.0904811	0.0970138	0.0657802	0.0778429	0.194297	0.151744	0.150458	0.113038	0.080502	0.112962	0.0735484	0.161138	0.054411	0.0473356	0.165313	0.100008	16	18	24	0.301015
A9-1040	1.16576	0.805254	1.1075	1.0851	1.06389	1.00289	0.875681	1.0649	0.869207	0.919948	0.851098	0.801572	0.809676	0.914081	0.829252	0.777592	0.650518	0.612537	0.651972	0.71638	0.725257	0.784628	0.62867	0.753812	0.889673	0.982323	1.07938	0.937079	0.851525	0.818707	0.100148	6	8	24	0.301234
vA17-611	0.156468	0.10965	0.0687102	0.0871042	0.118535	0.116351	0.0600094	0.0851599	0.0993392	0.0652657	0.0736279	0.0977258	0.106498	0.080216	0.0529354	0.095003	0.0766362	0.0956782	0.127377	0.200917	0.159931	0.138197	0.107897	0.123495	0.0802421	0.0724684	0.0930954	0.0824877	0.132537	0.199874	0.100136	18	12	24	0.301234
vA25-1644	0.838724	0.979598	0.935097	1.05473	1.2496	1.27335	1.51453	1.48555	1.43486	1.16615	1.09455	1.09009	1.11907	1.13167	1.17639	1.35594	1.45148	1.65079	1.59695	1.20539	1.42018	1.21527	1.33901	1.31316	1.41583	2.05638	1.52021	2.04486	1.81916	0.888129	0.100142	10	16	24	0.301234
vA26-2716	0.117057	0.11621	0.0968192	0.127822	0.159589	0.100892	0.117082	0.0957253	0.0722469	0.041701	0.0510763	0.0847415	0.0791553	0.078631	0.100411	0.167257	0.10245	0.155561	0.101248	0.177572	0.193631	0.354806	0.158771	0.168959	0.102197	0.0922961	0.0947657	0.137758	0.185451	0.431015	0.10014	12	14	24	0.301234
vA30-157	0.0182217	0.01206	0.0113358	0.013265	0.00926329	0.0215951	0.0185631	0.00624429	0.0063441	0.0204016	0.00728826	0.0115163	0.0175699	0.00690469	0.0163748	0.00854921	0.00948256	0.0147984	0.0175121	0.034422	0.0358442	0.0187762	0.0194191	0.0190158	0.00744655	0.0112086	0.0160266	0.00604835	0.0119268	0.0520661	0.100121	20	12	24	0.301234
vA19-391	1.39178	1.10462	0.798958	0.947287	1.05076	1.02811	1.07434	0.977148	1.15823	1.13598	1.15409	1.06984	0.932074	1.02475	1.13073	0.941442	0.97356	1.05495	0.891721	1.27302	0.908889	0.972744	1.04108	0.951422	0.801519	0.657051	1.0201	0.458219	0.844321	1.22215	0.100233	16	16	24	0.301447
vA24-1149	0.32787	0.271249	0.3272	0.283435	0.379656	0.313013	0.300612	0.257482	0.242573	0.280419	0.202175	0.224485	0.210762	0.227771	0.245532	0.235017	0.30333	0.226332	0.204816	0.344094	0.255296	0.225231	0.24265	0.260693	0.223314	0.225209	0.342443	0.253937	0.250372	0.249825	0.100283	10	12	24	0.301557
vA19-2621	0.851613	0.73866	0.568828	0.571011	0.461793	0.488699	0.515062	0.470007	0.383888	0.535294	0.405165	0.591482	0.518622	0.438191	0.367343	0.333666	0.286122	0.390219	0.537591	0.794028	0.546651	0.538392	0.78975	0.462405	0.405416	0.344084	0.56768	0.172581	0.246436	0.578886	0.100318	22	12	24	0.301621
vA22-3348	0.0775362	0.0812519	0.0643139	0.065852	0.0613149	0.0561552	0.0473933	0.0575692	0.0629886	0.0771661	0.0878692	0.0653379	0.0676425	0.0881416	0.0464517	0.0282942	0.0358664	0.0377816	0.0347744	0.0813727	0.0635511	0.0722863	0.0596782	0.0308249	0.0422483	0.0445146	0.102294	0.0300261	0.0253753	0.0738497	0.100393	22	12	24	0.301683
vA25-87	0.0651626	0.068865	0.0647298	0.0665647	0.0705273	0.0797172	0.048824	0.0648296	0.0636703	0.0753116	0.0655792	0.0526083	0.0573304	0.0501803	0.047602	0.0552283	0.0568822	0.0450678	0.0363629	0.0926533	0.0702936	0.0761187	0.058244	0.0507668	0.0343608	0.0263772	0.0582372	0.0125591	0.0268292	0.0378393	0.10036	16	16	24	0.301683
vA25-867	0.0502544	0.0277172	0.0286581	0.027438	0.0141931	0.0132351	0.0204784	0.0258321	0.0437416	0.034385	0.033501	0.0444656	0.0276896	0.0253903	0.0210751	0.026198	0.0116233	0.0163252	0.00965947	0.0246125	0.00549201	0.0221929	0.0178523	0.00249736	0.0182552	0.0144259	0.0221002	0.016681	0.0246701	0.0215393	0.100392	2	12	24	0.301683
vA25-4936	0.0732139	0.0545134	0.0597799	0.0699537	0.0372195	0.021692	0.0671271	0.0658593	0.0812503	0.0819725	0.0549072	0.0763484	0.0453826	0.0572194	0.0838865	0.0472317	0.042863	0.0535133	0.0738809	0.069153	0.049507	0.0687058	0.0877782	0.0532104	0.0336598	0.0607979	0.0905543	0.0364529	0.0404337	0.0666821	0.100393	20	14	24	0.301683
A3-985	1.5377	1.25418	1.36023	1.39198	1.50531	1.40912	1.09015	1.12245	0.958291	0.950433	1.05975	0.921261	1.01104	1.1112	1.14658	0.925287	1.03225	0.986052	0.685621	0.719906	0.747776	0.848204	0.590925	0.718415	0.869018	0.886098	1.06714	0.833924	0.883951	1.08048	0.100452	6	18	24	0.301797
vA17-2387	1.19914	1.06786	0.780686	0.709089	0.656184	0.774307	0.662347	0.675776	0.761478	0.838565	0.774417	0.942675	0.763882	0.765363	0.579972	0.639245	0.472689	0.605668	0.689169	0.948247	0.66612	0.682616	0.709024	0.552351	0.560052	0.423456	0.609686	0.281664	0.481101	0.82643	0.100471	22	12	24	0.301797
vA22-5269	0.0877907	0.0562296	0.0475677	0.061848	0.0633455	0.0637684	0.0623164	0.0407596	0.0562008	0.0443904	0.0203889	0.0515468	0.0514925	0.0289738	0.0427547	0.0451755	0.0707399	0.0496782	0.0816502	0.117695	0.0835618	0.0975489	0.0633792	0.0658627	0.0439781	0.0292656	0.0784603	0.0197403	0.050048	0.106814	0.100472	14	14	24	0.301797
vA18-3508	0.105649	0.112954	0.113754	0.0576828	0.0743657	0.0818668	0.0695448	0.0710163	0.0806398	0.0773424	0.0780134	0.0708802	0.0772424	0.0739078	0.0613467	0.0571942	0.0718967	0.0673208	0.0702935	0.127935	0.0599494	0.0753675	0.0822788	0.06906	0.0564597	0.0659871	0.0857744	0.0364171	0.0558534	0.0766308	0.100517	22	10	24	0.301892
vA17-96	4.35607	4.35626	5.15393	5.237	4.62371	3.84665	4.43624	4.33969	4.00891	3.7135	3.32007	3.83905	3.81131	3.58085	3.65317	3.77798	3.24897	2.93156	2.46686	2.23369	2.6865	2.91374	2.58201	2.85256	3.97783	3.61342	4.02943	3.16147	3.54197	3.57594	0.100554	6	16	24	0.301946
vA19-649	0.124048	0.102626	0.0868169	0.05644	0.0420412	0.0918829	0.0884604	0.0425092	0.0485873	0.0925919	0.0558183	0.0783992	0.0512618	0.0822589	0.0724588	0.0533504	0.0215181	0.0503715	0.0596086	0.0976395	0.0305021	0.100432	0.110166	0.0416102	0.0718163	0.0610436	0.0681903	0.0257346	0.0405972	0.110766	0.100566	20	14	24	0.301946
vA22-4209	0	0	0.00234456	0.00137179	0	0	0.00460725	0.00516598	0.00393642	0.00703271	0.00452225	0.0142913	0.00934447	0.00714044	0.0121924	0.0176822	0.0549153	0.0881489	0.0738888	0.0727766	0.06178	0.0954217	0.0495359	0.0415776	0.0215622	0.0027819	0.00331476	0.0162626	0.012334	0.0226143	0.10058	20	8	24	0.301946
vA25-3468	0.745204	0.460013	0.383356	0.375571	0.451689	0.5265	0.367903	0.368321	0.548839	0.459964	0.435632	0.336928	0.394807	0.352972	0.355442	0.259983	0.248592	0.367776	0.336055	0.541438	0.408761	0.459883	0.341087	0.34611	0.226451	0.144569	0.409645	0.190274	0.267333	0.491381	0.10059	18	14	24	0.301946
vA22-3265	2.02038	1.71589	1.85456	1.77934	1.58971	1.30046	1.22054	1.07968	1.21991	1.24968	1.26019	1.41083	1.40124	1.20458	1.05127	1.12247	1.1911	1.19331	1.40128	1.05572	1.02369	1.09396	1.13429	1.15005	1.31643	1.29318	1.56574	1.00359	1.03112	1.40488	0.100622	2	14	24	0.302002
A23-999	1.16523	1.16746	1.43809	1.46588	1.44132	1.25367	1.20128	1.24208	1.32362	1.41885	1.33376	1.39277	1.50447	1.4589	1.71979	1.79881	1.59839	1.41293	1.09611	1.082	1.08797	1.33743	0.835495	1.09513	1.06209	1.308	1.24683	0.951786	1.15457	1.5512	0.1007	8	8	24	0.302155
vA22-2544	0.00490523	0.00486975	0.00457733	0	0.0149619	0.0290666	0.0119931	0.0100857	0.0204937	0.0109841	0.00588593	0.022321	0.0121623	0.0111523	0.0423173	0.0644398	0.0102107	0.0191217	0.0509134	0.129728	0.0530703	0.073651	0.036593	0.0745911	0.0120275	0.0144831	0.00647147	0.0390767	0.105952	0.126144	0.1007	12	18	24	0.302155
vA18-1916	0.134696	0.129173	0.0966204	0.122069	0.124838	0.106421	0.115376	0.0989103	0.132074	0.122084	0.118745	0.104934	0.124955	0.105205	0.0849777	0.0988785	0.0905997	0.0875124	0.0961631	0.147708	0.0964319	0.116539	0.115228	0.11065	0.0808829	0.0629017	0.106381	0.0419724	0.0539779	0.100539	0.10073	20	12	24	0.302204
vA24-4007	12.6318	10.5049	10.7437	10.7912	11.107	10.4851	9.80645	9.87217	9.97435	9.14536	9.58559	9.12059	9.83197	10.8292	11.2204	10.1102	9.68971	8.60264	6.09199	7.319	6.95027	8.36088	6.22898	6.65737	7.29908	7.58211	9.58627	6.53955	7.42812	9.63254	0.100771	6	16	24	0.302204
vA25-3934	0.77062	0.587816	0.752425	0.776511	0.735112	0.715817	0.611073	0.636237	0.596684	0.73622	0.510543	0.509979	0.531164	0.59191	0.660963	0.538846	0.529545	0.550935	0.518141	0.618273	0.626259	0.722677	0.526368	0.609474	0.576348	0.542475	0.761529	0.871078	0.668966	0.706492	0.100747	6	18	24	0.302204
vA30-2576	0.257517	0.363509	0.375474	0.320744	0.288418	0.247968	0.273	0.252331	0.287885	0.342385	0.59145	0.486733	0.414028	0.292741	0.256005	0.249194	0.136106	0.186263	0.167055	0.162156	0.176111	0.16703	0.184389	0.17816	0.243363	0.19157	0.204377	0.13623	0.156045	0.222471	0.100763	4	6	24	0.302204
vA22-2881	0.0786401	0.0793106	0.0547463	0.0654265	0.0469582	0.0399422	0.053409	0.0372149	0.0638854	0.0684816	0.0464323	0.0662681	0.0484881	0.0425698	0.0349982	0.0363105	0.0480697	0.0462267	0.0518246	0.064453	0.045426	0.0628418	0.0731655	0.0513618	0.0316272	0.0442269	0.0526984	0.0298321	0.0294132	0.0588508	0.100802	20	14	24	0.302255
vA22-1400	0.389148	0.401484	0.308546	0.263849	0.219811	0.364732	0.401103	0.33208	0.377237	0.381595	0.29604	0.345287	0.290093	0.323831	0.356563	0.269692	0.280605	0.277618	0.217063	0.37477	0.280183	0.318994	0.317139	0.282114	0.170464	0.167092	0.369114	0.131703	0.132351	0.268173	0.100891	20	14	24	0.302441
vA22-2948	0.843822	1.25841	0.949025	0.820832	0.535744	0.545871	0.653169	0.534133	0.411814	0.565211	0.857773	0.866324	0.779631	0.640889	0.468885	0.466784	0.506239	0.466837	0.467453	0.264512	0.366047	0.289652	0.4516	0.336197	0.602339	0.440628	0.617395	0.341245	0.412427	0.568557	0.10089	2	16	24	0.302441
vA19-4686	0.159474	0.136126	0.286501	0.553342	0.689482	0.505169	0.484652	0.560792	0.493477	0.380465	0.223548	0.181985	0.306718	0.535389	0.681461	0.595775	0.451403	0.27452	0.20798	0.264655	0.197897	0.380429	0.14454	0.115986	0.0864887	0.0715091	0.387361	0.0667862	0.121454	0.233799	0.100946	10	16	24	0.302484
vA24-2345	0.616793	0.614497	0.579631	0.647338	0.649273	0.656073	0.556855	0.553433	0.621467	0.641776	0.690419	0.700846	0.697105	0.745755	0.702738	0.527643	0.666909	0.596851	0.565543	0.51602	0.619514	0.542841	0.624807	0.629702	0.876424	0.913784	0.471564	0.77046	0.911571	0.779069	0.100933	4	12	24	0.302484
vA26-4161	0.408236	0.402871	0.480718	0.427205	0.308829	0.34558	0.424796	0.434676	0.401015	0.481559	0.469443	0.4552	0.479992	0.422639	0.398304	0.446915	0.531113	0.509151	0.439979	0.459038	0.513854	0.527968	0.538648	0.558617	0.391258	0.35156	0.445616	0.348444	0.350709	0.549911	0.100934	20	14	24	0.302484
vA25-5539	0.238694	0.122187	0.0696057	0.0773792	0.121344	0.0309403	0.0592717	0.0958554	0.0934921	0.133625	0.107406	0.0905138	0.0770612	0.105993	0.132723	0.0594946	0.0426993	0.0218082	0.0215061	0.0375757	0.0256779	0.0461169	0.0238481	0.00333611	0.0670625	0.0523067	0.0836478	0.0557085	0.0366175	0.0831231	0.101046	4	10	24	0.302743
vA18-2636	2.98347	5.41898	3.21011	3.10487	3.7403	3.75716	3.75507	3.72327	3.52265	4.24664	5.52869	5.25731	4.52418	4.05216	3.06622	3.20366	3.53721	4.25767	4.28447	3.90107	4.46031	2.86879	4.39051	3.96361	4.30867	5.35813	3.86079	4.41245	3.65768	3.13122	0.101174	4	6	24	0.302921
vA25-3581	0.0585334	0.0426141	0.0182069	0.0042611	0.0198376	0	0.0143112	0.0240701	0.0122274	0.0174762	0.0327768	0.0236759	0.0129005	0.0221799	0.0252483	0.00366167	0.00406143	0.00760587	0	0.00491437	0	0.0137862	0.012476	0.00349053	0.0127576	0.00576082	0.00514821	0.019429	0.00383125	0.0133801	0.101172	2	10	24	0.302921
vA26-5639	0.0962217	0.0955259	0.0448948	0.0408609	0.059786	0.0380117	0.0653497	0.0494605	0.0725849	0.0538664	0.0833873	0.113517	0.0839438	0.0850757	0.0634107	0.0702256	0.0389462	0.0416771	0.0246599	0.033661	0.0420621	0.0660997	0.0512724	0.014345	0.0393223	0.0236752	0.0634727	0.031939	0.0524842	0.0504058	0.101149	2	10	24	0.302921
vA30-1941	6.17674	4.25748	5.68934	5.78564	5.11958	5.26055	5.46081	5.33594	4.63626	4.1231	3.1112	2.75726	3.01252	3.28387	3.86481	4.95412	4.43412	4.37621	3.93821	4.09351	4.31962	4.78752	3.88451	4.20158	3.81607	3.26955	4.37504	4.20964	3.65708	3.74458	0.101152	8	16	24	0.302921
vA30-3169	0.0892939	0.0730044	0.0245074	0.0286782	0.0373833	0.0622498	0.0128424	0.0377995	0.0493762	0.0352857	0.06933	0.0278852	0.0564353	0.0298552	0.0339855	0.0443591	0.0164006	0.0511893	0.0242306	0.0595349	0.046496	0.0463921	0.044782	0.0375874	0.0472239	0.0155087	0.0207892	0.010461	0.0309422	0.0540308	0.101132	22	8	24	0.302921
vA19-324	0.559306	0.3448	0.454574	0.458057	0.476944	0.465064	0.40804	0.329231	0.334494	0.252507	0.281441	0.297612	0.26468	0.348669	0.267522	0.262414	0.380259	0.268142	0.234084	0.255621	0.235128	0.270899	0.197084	0.246114	0.272807	0.266355	0.357045	0.265002	0.274566	0.317051	0.101317	10	10	24	0.30319
vA24-3568	0.137063	0.17794	0.13282	0.0921036	0.112557	0.0937139	0.103112	0.11381	0.104617	0.0885347	0.050605	0.111946	0.117637	0.185774	0.0795875	0.0742003	0.0658408	0.0205501	0.0243186	0.0398341	0.0259249	0.0744969	0.0561808	0.0235774	0.0904821	0.0583688	0.146053	0.0629938	0.0724608	0.112973	0.101341	6	8	24	0.30319
vA25-3408	0.214965	0.179097	0.0896779	0.0736421	0.107995	0.0629409	0.0958413	0.141263	0.160251	0.199152	0.164881	0.157917	0.110779	0.171537	0.148178	0.100461	0.0737009	0.0476498	0.0291661	0.0605143	0.0663311	0.126575	0.0512086	0.0286543	0.0868147	0.0858714	0.125675	0.135152	0.129116	0.104058	0.101346	4	10	24	0.30319
vA30-3801	0.303891	0.175308	0.130292	0.143498	0.162838	0.243344	0.155629	0.164651	0.171573	0.151731	0.103481	0.149496	0.142551	0.154055	0.150568	0.131018	0.141048	0.152081	0.241538	0.248246	0.218112	0.213997	0.126918	0.165302	0.0503469	0.0666884	0.17879	0.0858764	0.0766067	0.14081	0.101346	16	16	24	0.30319
vA30-5663	0.388394	0.457137	0.123301	0.118052	0.162842	0.0854158	0.146847	0.222284	0.355485	0.493137	0.365149	0.315818	0.129062	0.295863	0.224529	0.142775	0.12919	0.0546304	0.0277065	0.121023	0.118147	0.123777	0.0810764	0.0393978	0.18654	0.147779	0.169042	0.195373	0.169043	0.164751	0.101346	4	10	24	0.30319
vA30-5745	1.04011	0.968923	0.653865	0.573859	0.677443	0.335506	0.59656	0.914922	0.967121	1.16454	0.863317	0.800689	0.608852	0.929898	0.936093	0.705942	0.431389	0.295709	0.138892	0.32698	0.410741	0.685187	0.353373	0.181878	0.672416	0.584184	0.658251	0.914247	0.763204	0.638191	0.101346	4	10	24	0.30319
vA22-4540	0.57075	0.360578	0.459971	0.464597	0.490617	0.522682	0.424983	0.389396	0.428137	0.307896	0.3113	0.224301	0.295894	0.371596	0.419647	0.428453	0.307818	0.32868	0.191485	0.411671	0.32151	0.297877	0.204595	0.213496	0.199318	0.210648	0.314887	0.211839	0.20377	0.435879	0.101454	12	12	24	0.30347
vA24-4126	0.151337	0.157632	0.0555624	0.0731457	0.073151	0.0558644	0.118283	0.140279	0.233217	0.224997	0.20541	0.195683	0.131229	0.180498	0.157847	0.079152	0.0516431	0.0411028	0.0314731	0.0749865	0.0878453	0.0920315	0.0819631	0.0576991	0.131803	0.128191	0.104739	0.155642	0.187558	0.131854	0.10154	20	18	24	0.303686
vA22-3923	0.03944	0.0440491	0.0368035	0.0646006	0.0651622	0.0525841	0.0542415	0.0253414	0.0617917	0.0662372	0.0354939	0.0224337	0.0407456	0.016813	0.0531638	0.0462608	0.0359179	0.043241	0.056856	0.0682959	0.0290936	0.0478972	0.0472857	0.0396888	0.0402942	0.0291124	0.0520332	0.0294555	0.0338822	0.0633905	0.101628	14	10	24	0.303911
vA26-2702	0.237509	0.193686	0.166224	0.148201	0.133678	0.0955016	0.129621	0.117725	0.124037	0.175698	0.127229	0.180129	0.189286	0.115712	0.146356	0.111434	0.0971137	0.0909328	0.102717	0.144215	0.125145	0.127362	0.140118	0.102432	0.0935947	0.0845274	0.145482	0.0464572	0.0582971	0.141789	0.101669	2	8	24	0.30399
vA23-3418	1.29612	0.769207	0.83112	0.952475	1.13628	1.09511	0.846391	0.793742	0.792907	0.624112	0.668873	0.617081	0.699504	0.814942	0.854641	0.779481	0.706416	0.709271	0.495114	0.669399	0.576412	0.672895	0.4568	0.493741	0.510183	0.468303	0.780366	0.463473	0.521863	0.692797	0.101711	6	18	24	0.304035
vA24-950	0.215164	0.121776	0.0806876	0.0966155	0.0899589	0.178736	0.135204	0.103364	0.0945148	0.0945603	0.144774	0.11133	0.13628	0.109724	0.0802336	0.115102	0.106739	0.0823077	0.0672533	0.169674	0.0969128	0.108339	0.107151	0.11332	0.07889	0.0593728	0.0769355	0.0440531	0.0592289	0.0913582	0.101711	24	6	24	0.304035
vA25-1808	0.826689	0.542383	0.664099	0.6476	0.793013	0.711371	0.729399	0.569049	0.672	0.64791	0.642623	0.602435	0.502036	0.710952	0.709308	0.765609	0.688333	0.637517	0.530584	0.552242	0.565632	0.587296	0.486473	0.495124	0.508225	0.445724	0.654391	0.572668	0.592858	0.705564	0.101753	10	14	24	0.304093
vA26-5158	0.0072385	0.0323377	0.00675463	0	0	0	0.0132734	0.00744155	0	0.0202611	0.0303999	0.0329385	0.0299125	0.00822858	0.0039029	0.0101884	0	0.00352716	0	0.018232	0.00355974	0.00958982	0.0115712	0.00323741	0.0177487	0.00534307	0.00477488	0.0144161	0.0142137	0.0155123	0.101758	22	12	24	0.304093
A19-856	1.13047	0.725328	0.932831	1.06194	0.923526	0.941924	0.944457	0.982021	0.956469	0.878813	0.530156	0.600902	0.711958	0.782845	0.793196	0.882443	0.665366	0.695183	0.540852	0.590615	0.541377	0.697615	0.465595	0.604957	0.484174	0.603066	0.859692	0.698043	0.717322	0.548001	0.101774	8	14	24	0.304099
vA18-1390	1.02422	0.863236	0.811399	0.856289	0.997971	0.632207	0.939072	0.811653	0.729907	0.931736	0.99856	1.16113	1.00963	0.897495	0.782352	0.830938	0.660704	0.655044	0.609059	0.853205	0.734551	0.645483	0.693576	0.734842	0.972287	0.937158	0.724895	0.56839	0.89037	1.02888	0.101836	2	10	24	0.304243
vA19-3750	0.609858	0.493997	0.64129	0.621217	0.562992	0.64545	0.587902	0.673754	0.605297	0.633558	0.529726	0.536157	0.54416	0.596699	0.593853	0.50678	0.506844	0.558857	0.535371	0.55597	0.580433	0.640474	0.714604	0.66629	0.57285	0.53303	0.568415	0.531758	0.484076	0.464256	0.101876	20	14	24	0.304322
A8-140	1.75816	2.05194	1.63087	2.07984	2.55368	2.84021	2.56511	2.6897	2.62339	1.93334	1.84596	1.84931	1.83799	1.91537	1.85081	2.33719	2.82653	3.08009	3.22852	2.87317	2.93356	2.51876	2.70459	2.68665	2.75424	4.04011	3.07892	4.91881	3.80685	1.5116	0.101897	10	16	24	0.304343
vA23-938	6.13363	6.86531	7.9871	7.98408	6.88863	6.9795	7.36622	7.1366	7.09579	7.09696	8.00025	7.93742	8.28146	8.04641	8.42167	7.93026	8.31494	8.00605	7.57619	6.8231	7.394	7.75214	7.19514	7.85928	8.23834	9.22934	7.43638	7.73207	8.48444	10.0935	0.102039	6	10	24	0.304728
vA18-3503	5.76948	6.57987	6.2327	5.88425	5.54951	5.85975	6.20332	6.84169	6.46808	6.45292	6.69088	6.97258	6.74667	6.33188	6.09781	5.32307	5.66829	5.82296	5.62903	5.32481	6.40587	5.53618	6.32576	6.16375	7.36604	8.06234	6.15633	7.24395	7.52799	6.30836	0.102095	4	8	24	0.304853
vA23-2292	0.048717	0.0295562	0.030307	0.0413757	0.0247661	0.0384906	0.0231606	0.0250418	0.0197883	0.0303028	0.0389713	0.0184737	0.017895	0.0184602	0.0175117	0.0203173	0.0197185	0.0211011	0.0187279	0.0272681	0.031944	0.0310758	0.0230749	0.0217886	0.0154847	0.00998897	0.0142828	0.00269511	0.0212582	0.0301605	0.102166	22	6	24	0.305023
vA18-3599	0.874209	0.580982	0.653965	0.90727	0.785995	0.907613	0.755159	0.638768	0.739534	0.59051	0.546168	0.673966	0.668778	0.763817	0.751842	0.728795	0.688046	0.679459	0.4916	0.650566	0.593357	0.516875	0.492777	0.607487	0.528504	0.495969	0.600502	0.431668	0.641957	0.665771	0.102197	12	8	24	0.305046
vA22-3858	0.259418	0.249005	0.191254	0.219108	0.220042	0.290458	0.234784	0.150292	0.238024	0.21824	0.213255	0.204354	0.217958	0.221583	0.221018	0.236702	0.226742	0.233262	0.252897	0.258115	0.225549	0.254442	0.242862	0.19487	0.162829	0.139649	0.19098	0.0941964	0.132275	0.258005	0.102201	12	18	24	0.305046
vA25-5684	0.1235	0.0883489	0.0559274	0.0674287	0.0646296	0.0817911	0.0754882	0.046678	0.0682908	0.0894715	0.0719162	0.0812667	0.0780539	0.090842	0.0665895	0.0596475	0.0642691	0.0743383	0.0397962	0.0686174	0.0714525	0.0577471	0.0638722	0.0731053	0.0638295	0.0589864	0.0575059	0.0434047	0.039229	0.0653873	0.102294	2	6	24	0.305283
vA30-2224	0.202358	0.119682	0.0924068	0.159849	0.205744	0.173487	0.147375	0.137214	0.157396	0.101232	0.0929932	0.143674	0.15657	0.210459	0.208932	0.222204	0.219576	0.167838	0.19365	0.292801	0.199031	0.163517	0.192714	0.142496	0.102051	0.0921644	0.159047	0.132909	0.143724	0.306329	0.102315	12	12	24	0.305304
vA19-723	2.1298	1.72035	1.54026	1.54868	1.56256	1.70376	1.63319	1.4879	1.54201	1.42262	1.43463	1.62627	1.51821	1.45817	1.33366	1.21273	1.26704	1.36566	1.31464	1.99947	1.69963	2.03714	1.77196	1.6215	1.22643	1.0701	1.62205	1.28937	1.21899	2.01863	0.102334	20	12	24	0.30532
vA30-5623	1.39821	1.26775	1.88788	1.88738	1.40673	1.20626	1.25194	1.38156	1.19845	1.24021	1.22634	1.21258	1.16078	1.06914	1.09534	1.24141	1.2399	1.24246	0.790587	0.663287	0.955868	1.05957	0.997847	0.882402	1.24358	1.23726	1.2987	1.11969	1.09986	1.03194	0.102403	6	12	24	0.305485
vA25-3434	0.149967	0.146019	0.0511326	0.0535363	0.0703734	0.027343	0.0634609	0.0563326	0.105429	0.161449	0.12458	0.11811	0.064356	0.131138	0.13062	0.0730671	0.0330179	0.0252953	0.013304	0.0435841	0.0226924	0.0789629	0.0399553	0.025797	0.0542144	0.0425758	0.0684869	0.0488212	0.0764508	0.0692206	0.102428	4	10	24	0.305517
vA22-4841	31.856	34.135	35.5233	35.5945	36.2809	36.7763	38.0423	35.7758	34.6119	35.9482	35.2471	33.1483	34.8353	36.5365	38.9439	38.0897	37.4758	34.1168	30.7512	33.7521	31.5304	32.5433	24.7295	26.4678	29.1481	24.4455	33.9571	26.0922	27.0295	37.5589	0.102465	12	12	24	0.305588
vA17-932	0.457914	0.281421	0.37847	0.504789	0.412367	0.413476	0.463828	0.381091	0.450954	0.444335	0.345378	0.287751	0.360437	0.386693	0.390339	0.458332	0.335887	0.386761	0.432537	0.538241	0.506147	0.527699	0.529834	0.643662	0.449119	0.354103	0.408505	0.447302	0.441021	0.351406	0.102497	20	8	24	0.305643
vA23-868	2.36901	1.70348	2.06631	2.30223	2.53098	2.49525	1.87702	1.72279	1.85206	1.65496	1.57085	1.38607	1.47497	1.88546	2.10059	1.97837	1.929	1.80623	1.37101	1.61981	1.65386	1.85707	1.27608	1.45799	1.32752	1.26869	1.81782	1.51755	1.33593	1.47579	0.102612	6	18	24	0.30586
vA23-2920	0.822798	0.716045	0.780866	0.89082	0.897082	0.813292	0.821806	0.752292	0.742375	0.674261	0.525159	0.592152	0.639516	0.664689	0.747583	0.673513	0.750687	0.709733	0.609723	0.696688	0.740395	0.692698	0.645523	0.739122	0.569474	0.5815	0.83608	0.735659	0.570638	0.561246	0.102604	6	16	24	0.30586
vA23-3822	0.542352	0.476486	0.304554	0.262048	0.209835	0.244589	0.299237	0.217105	0.280733	0.263314	0.287957	0.323963	0.234039	0.158226	0.170799	0.135111	0.12988	0.154356	0.154985	0.28409	0.174664	0.18652	0.219944	0.24042	0.184373	0.131083	0.284944	0.124264	0.136656	0.370281	0.102612	24	8	24	0.30586
vA22-5563	0.347027	0.363657	0.571199	0.6842	0.690965	0.656892	0.512617	0.525232	0.589005	0.561227	0.404841	0.380161	0.493954	0.695843	0.821216	0.872881	0.757485	0.573056	0.339071	0.449178	0.350802	0.49381	0.231145	0.267302	0.200908	0.195675	0.400604	0.163184	0.265	0.425554	0.102757	10	16	24	0.306253
A18-319	0.398793	0.293076	0.328639	0.344981	0.389668	0.313035	0.27225	0.36206	0.308343	0.313131	0.267227	0.255314	0.299633	0.259052	0.212232	0.330471	0.318035	0.272557	0.20308	0.300034	0.315826	0.30648	0.215259	0.273331	0.266682	0.244669	0.375806	0.335227	0.305096	0.386245	0.10288	8	16	24	0.306578
A33-333	0.108944	0.418817	0.17953	0.124025	0.0895561	0.109883	0.124681	0.157277	0.198528	0.371121	0.54237	0.787566	0.521085	0.345186	0.204969	0.241432	0.275028	0.323034	1.07731	1.18227	0.900538	0.677648	2.1689	2.39479	1.19166	1.21994	0.137614	1.23951	0.955833	0.73518	0.102962	24	6	24	0.306773
vA26-113	2.89848	2.15314	2.47934	2.87381	3.20279	2.94605	2.47911	2.2814	2.19698	2.34941	2.12543	1.80133	1.94638	2.27671	2.40935	2.37511	2.27826	2.20682	1.71779	2.31311	1.82136	2.0489	1.33533	1.71945	1.48885	1.40776	2.19082	1.74881	1.69955	2.09207	0.102973	6	18	24	0.306773
vA30-4669	0.134461	0.103825	0.0801635	0.0570995	0.0797482	0.106236	0.0958865	0.0921556	0.0585179	0.092001	0.0985993	0.101977	0.0956954	0.0891644	0.0604166	0.0420575	0.0855233	0.0582401	0.0732276	0.0940765	0.106535	0.0593798	0.0716487	0.0768427	0.0335802	0.0385981	0.0985529	0.0334739	0.0550065	0.0704377	0.102998	24	8	24	0.306806
vA30-4444	0.495384	0.371171	0.436103	0.602181	0.603457	0.631402	0.577032	0.456431	0.527184	0.408136	0.291605	0.276461	0.293551	0.334698	0.428375	0.482387	0.335623	0.355252	0.409619	0.559133	0.386114	0.540727	0.587704	0.539268	0.378153	0.351867	0.468591	0.428147	0.385428	0.580886	0.103089	12	16	24	0.307035
vA22-2771	0.468679	0.582623	0.581865	0.578535	0.708565	0.618233	0.672595	0.724834	0.693852	0.720957	0.743321	0.53163	0.599558	0.579114	0.597703	0.72278	0.568393	0.679172	0.695616	0.626171	0.629328	0.651518	0.590686	0.557761	0.53962	0.724998	0.602198	0.848188	0.736246	0.551977	0.103228	18	6	24	0.307407
vA25-5520	0.257302	0.27822	0.180459	0.139588	0.119973	0.124305	0.13223	0.106145	0.119824	0.13028	0.149456	0.171525	0.166603	0.0987408	0.0954349	0.0553622	0.0699349	0.0734697	0.0907226	0.125901	0.0918795	0.0940867	0.134485	0.104083	0.0897459	0.0798418	0.138378	0.0538551	0.083671	0.177011	0.103254	2	6	24	0.307444
A13-865	1.01833	1.21125	1.23265	1.01232	1.06955	0.939293	1.15681	1.1901	1.09875	1.02183	1.06054	1.09289	1.15923	1.03749	0.947922	0.946539	0.854898	0.973692	0.974979	0.780365	0.874025	0.933352	1.06477	1.1558	1.23668	1.3828	1.10901	1.06666	1.24504	1.09527	0.103295	4	8	24	0.307494
vA18-4298	4.8231	3.86927	3.97614	4.10857	4.53801	4.17041	3.99949	4.05302	4.16477	4.16231	3.46253	3.47598	3.52781	3.86395	4.14229	4.17764	3.81463	3.9042	3.44026	4.03996	4.20934	4.24333	3.6184	3.52314	3.9298	3.62101	4.09376	4.17586	3.96638	4.20508	0.10331	12	10	24	0.307494
vA26-3822	0.0569449	0.0897879	0.0562642	0.0877862	0.068115	0.0436681	0.0573293	0.051655	0.0839691	0.112513	0.13264	0.11178	0.10797	0.0837733	0.0686324	0.075437	0.0627545	0.0914051	0.0695359	0.0168742	0.0988388	0.0917146	0.114234	0.164797	0.199859	0.168135	0.066289	0.206808	0.256524	0.203869	0.103313	22	18	24	0.307494
vA25-1732	0.0107287	0.0133139	0.0125144	0.00585768	0.0109082	0.00953615	0.0131156	0.00275741	0.0112059	0.0120122	0.0225289	0.0427178	0.0399019	0.0274414	0.0173543	0.0226514	0.00558319	0.0287532	0.0897046	0.138492	0.0896944	0.0686998	0.188656	0.184738	0.083304	0.0772135	0.00353859	0.0400633	0.0526677	0.0712746	0.103358	24	6	24	0.307588
vA25-1007	0.0680262	0.0801969	0.0224821	0.0309509	0.0360231	0.0151162	0.0381154	0.043709	0.0621708	0.0952052	0.0714233	0.0472924	0.0363104	0.0837751	0.0611314	0.0398954	0.0413009	0.0234796	0.0147098	0.0303417	0.0139391	0.0425583	0.0256758	0.0139446	0.042858	0.0397521	0.0373946	0.0465712	0.0431344	0.0340157	0.103488	4	8	24	0.307933
vA24-3256	1.6748	1.6486	1.57609	1.68934	1.55852	1.48023	1.29554	1.26945	1.25515	1.16535	1.12404	1.18766	1.17696	1.18858	1.02548	1.07434	1.16209	0.945192	0.949378	0.649444	0.670073	0.702004	0.771421	0.816763	1.07498	1.11402	1.37942	0.923389	0.891843	1.02199	0.103674	4	16	24	0.308405
vA26-2795	0.332033	0.159744	0.271704	0.292843	0.350572	0.269397	0.224808	0.296709	0.24543	0.188736	0.153237	0.156901	0.147764	0.214855	0.247884	0.234871	0.180764	0.179216	0.176733	0.202644	0.211016	0.232351	0.176926	0.162209	0.189965	0.148938	0.219025	0.165318	0.168012	0.245212	0.103661	12	12	24	0.308405
A18-323	13.8752	13.6481	16.6237	15.8751	14.2781	12.7351	13.3482	12.9966	12.8626	13.1613	13.8932	13.8039	13.561	11.967	12.1727	11.6739	11.845	11.3025	10.3753	8.5674	9.93246	9.41055	10.6111	11.6509	13.1163	12.2239	13.5976	9.4359	9.6177	10.7348	0.103752	2	14	24	0.308583
vA17-2903	1.15116	1.23186	1.61471	1.54019	1.29363	1.27524	1.38358	1.42513	1.33906	1.34586	1.23591	1.37299	1.52027	1.4326	1.39558	1.45315	1.50081	1.42419	1.37791	1.10486	1.29909	1.34209	1.29138	1.58034	1.80847	2.15741	1.22458	1.83894	2.04868	1.88425	0.103762	8	14	24	0.308583
vA26-874	0.133558	0.872736	0.165554	0.111013	0.101338	0.0755982	0.0560489	0.0471345	0.0520521	0.116058	0.492742	0.290269	0.143334	0.120102	0.0644892	0.0561157	0.03942	0.0407964	0.0643702	0.0577404	0.0313701	0.0211275	0.0339904	0.0481437	0.0586536	0.0632713	0.055228	0.0258053	0.0548002	0.285364	0.103821	2	16	24	0.308716
vA18-1009	0.288025	0.285942	0.174134	0.172761	0.197979	0.278846	0.158695	0.154308	0.173723	0.195306	0.223916	0.25536	0.174345	0.152182	0.17061	0.125618	0.13511	0.142325	0.112283	0.240118	0.163589	0.189897	0.19887	0.170549	0.12931	0.119777	0.181968	0.084832	0.167282	0.180826	0.103998	22	10	24	0.309071
vA19-2628	0.193401	0.185304	0.0944333	0.0785812	0.114324	0.114602	0.112716	0.0716698	0.108049	0.0856077	0.0998428	0.097216	0.131963	0.107371	0.075178	0.0548656	0.0772396	0.0745152	0.064838	0.164264	0.123865	0.117188	0.0982616	0.0965562	0.0551412	0.0514592	0.0890071	0.0425483	0.0684461	0.136869	0.10401	18	14	24	0.309071
vA23-1906	1.04235	0.594374	0.948555	1.02062	0.998477	1.03624	0.721374	0.708487	0.733309	0.501539	0.537509	0.496528	0.583815	0.793211	0.975407	0.56988	0.336221	0.377786	0.198695	0.157308	0.296548	0.540202	0.293777	0.12329	0.390765	0.384702	0.710315	0.587606	0.469405	0.605519	0.10399	6	18	24	0.309071
vA25-132	0.566756	0.41083	0.478502	0.559938	0.594533	0.495763	0.434406	0.416182	0.40874	0.292098	0.323842	0.358194	0.319712	0.470425	0.455956	0.392533	0.337074	0.359456	0.290499	0.379539	0.327384	0.433035	0.378698	0.241411	0.30514	0.302141	0.545956	0.353852	0.300305	0.470406	0.10399	6	18	24	0.309071
vA26-1684	0.344591	0.266774	0.295006	0.217484	0.260357	0.239785	0.216425	0.237255	0.231141	0.283166	0.280714	0.266136	0.237768	0.17969	0.187503	0.207655	0.240196	0.187937	0.236985	0.258789	0.205221	0.201039	0.286376	0.279957	0.260972	0.200686	0.329495	0.157404	0.19244	0.214087	0.10401	2	6	24	0.309071
A13-1006	7.21693	5.27333	4.29965	4.67524	5.36903	5.35635	4.91127	4.55594	4.98025	4.62559	3.78323	3.85964	3.82098	3.90193	4.28766	4.07585	3.70718	3.98082	4.40035	7.53708	4.82213	5.05269	4.2318	3.90851	2.97891	2.92725	4.7265	3.10352	3.80206	4.93493	0.104091	18	6	24	0.309271
vA22-4204	0.61165	0.389628	0.12636	0.135334	0.173847	0.0924805	0.133273	0.212355	0.286468	0.358472	0.298807	0.263707	0.163132	0.223074	0.245025	0.141063	0.124215	0.0671017	0.0489675	0.115617	0.0835233	0.159128	0.0892769	0.0656954	0.115366	0.0889421	0.174108	0.0994177	0.120556	0.125914	0.104149	2	12	24	0.30936
vA25-4114	0.89571	0.418965	0.664382	0.601898	0.685942	0.632836	0.579082	0.507641	0.461781	0.427503	0.268697	0.23297	0.298963	0.345936	0.458188	0.492982	0.481067	0.481225	0.327777	0.419398	0.341663	0.496981	0.238643	0.259366	0.122015	0.101718	0.556768	0.148657	0.20858	0.334687	0.104149	6	18	24	0.30936
vA25-3378	0.0215817	0.00714187	0.00447534	0.0026185	0.00731426	0.0028419	0.00586294	0.0123262	0.00751392	0.0107393	0.0115096	0.00545591	0.00990939	0.00545192	0.0025859	0.00675042	0.0024958	0.0210325	0.0027655	0.00603988	0.0707561	0.0550664	0.00766663	0.0600593	0.0548778	0.037171	0.0126546	0.0119394	0.0306065	0.0534445	0.104222	20	12	24	0.309535
vA18-2937	5.45222	5.2924	3.27264	3.06157	3.36848	3.77117	3.67063	3.49575	3.97721	3.94835	4.86014	4.60222	4.43	4.10809	3.78717	3.85529	3.6653	3.87166	3.69217	5.49801	4.36067	3.62022	3.40152	3.54494	3.24703	2.9074	3.57736	2.38135	3.34327	4.94397	0.104334	18	14	24	0.309826
vA22-3015	0.516701	0.381059	0.128576	0.155832	0.215142	0.110807	0.162426	0.237773	0.236434	0.292012	0.218478	0.223926	0.183019	0.268514	0.244105	0.203175	0.0768258	0.0671404	0.0227007	0.130144	0.101641	0.139082	0.104887	0.0660268	0.124683	0.0908096	0.240212	0.0735038	0.096629	0.0928024	0.104389	4	8	24	0.309947
vA30-3818	0.0686415	0.117361	0.0622738	0.0520515	0.0523425	0.0384148	0.0932367	0.070567	0.0836442	0.0811227	0.0892287	0.107009	0.0898242	0.0823653	0.0411229	0.053675	0.0674729	0.0408802	0.0351831	0.0864455	0.0412579	0.0707301	0.0487681	0.056283	0.0498689	0.0281486	0.0553415	0.0227842	0.0355685	0.0817224	0.104434	24	8	24	0.31004
vA30-5825	15.2379	19.1993	19.0881	16.7746	15.1189	15.3067	15.9982	15.6125	15.1295	16.5293	19.2081	18.3192	17.6837	15.499	13.914	13.4156	13.7675	15.5628	16.9223	14.0035	16.51	14.72	18.6685	19.751	21.7138	24.2002	16.2102	23.129	21.217	16.2221	0.104482	4	6	24	0.310143
A25-97	0.935197	1.59109	0.972608	0.795135	0.787531	0.901045	0.981809	0.825656	0.999169	1.19095	1.87599	1.90309	1.5075	1.32281	1.13552	1.05841	1.19997	1.18273	1.37492	1.06089	1.23579	0.794462	1.27054	1.42402	1.5083	1.45176	0.923	0.8815	1.54199	1.99191	0.104533	24	8	24	0.310186
vA24-1554	1.12883	0.793974	0.864597	0.95136	1.02842	0.989372	0.854036	0.841603	0.736728	0.715742	0.655412	0.581995	0.646496	0.66998	0.702457	0.758049	0.729916	0.67426	0.592596	0.645421	0.677835	0.628938	0.533234	0.541663	0.555558	0.500742	0.85584	0.569427	0.549515	0.709837	0.104522	6	18	24	0.310186
vA24-2413	0.63283	0.542503	0.401362	0.381124	0.480323	0.632995	0.515031	0.422244	0.473182	0.45591	0.442074	0.451869	0.482231	0.480929	0.463823	0.559083	0.56508	0.620164	0.79691	1.08113	0.856485	0.697496	0.608665	0.649635	0.531637	0.463217	0.516285	0.475697	0.688816	1.14991	0.104539	12	18	24	0.310186
A13-301	3.45849	3.28606	1.87738	1.79936	2.31339	2.13453	2.06713	2.088	2.29649	2.37054	2.4141	2.54666	2.18536	1.97122	1.73047	1.49679	1.68014	1.5592	1.45842	2.55179	1.88927	1.95462	1.84799	1.60679	1.38595	1.21633	2.08549	1.06371	1.22279	2.19269	0.104591	22	10	24	0.310256
A14-99	1.11452	1.04277	0.776595	0.700588	0.698913	0.73429	0.82018	0.678427	0.817553	0.831219	0.90403	0.868898	0.810538	0.714754	0.596983	0.562471	0.48651	0.510926	0.498916	0.750282	0.490404	0.594186	0.584114	0.501749	0.395535	0.330155	0.681991	0.242776	0.300559	0.645824	0.104633	22	12	24	0.310256
A18-943	2.23532	3.71822	3.12459	2.52558	2.48144	2.60589	3.10629	2.84674	2.56347	2.9522	3.31173	3.37327	3.29526	2.66034	2.3564	2.40573	2.93426	3.73892	5.41364	5.25104	5.30348	4.79873	6.43197	6.60647	6.30497	5.14191	3.15369	5.06963	4.3714	4.65738	0.104591	24	6	24	0.310256
vA24-1020	0.252732	0.272859	0.294797	0.313921	0.472165	0.366912	0.335995	0.386485	0.438858	0.240522	0.29947	0.239593	0.245433	0.477638	0.500792	0.447625	0.332092	0.307877	0.218601	0.310328	0.229933	0.279024	0.191905	0.214765	0.157506	0.116596	0.287583	0.0755006	0.20161	0.346631	0.104622	12	12	24	0.310256
vA30-5652	0.6614	0.508478	0.658584	0.744245	0.844683	0.936788	0.700086	0.526549	0.703459	0.650215	0.445209	0.523022	0.596633	0.889403	1.24381	1.26396	0.9906	1.19481	0.999974	1.20372	0.944054	1.15408	0.911164	0.757563	0.458174	0.297689	0.537385	0.293165	0.324684	0.888464	0.104605	12	16	24	0.310256
A1-245	3.78727	5.41539	5.09474	5.21326	4.98754	5.11067	5.43222	4.80816	5.2354	5.47598	6.13122	7.04248	6.51739	5.7754	4.95439	4.75817	5.03475	5.18337	6.78429	5.1737	4.93001	4.00199	5.9221	6.0796	6.84652	6.86867	6.16391	4.91871	5.55132	5.92202	0.104676	24	8	24	0.310342
vA30-4605	0.199148	0.126832	0.136747	0.151814	0.160456	0.200391	0.142398	0.162243	0.121665	0.147246	0.157806	0.173834	0.124221	0.179402	0.158028	0.158665	0.140789	0.183095	0.212338	0.217678	0.147829	0.192486	0.168186	0.137805	0.135129	0.130359	0.193335	0.112251	0.158634	0.305993	0.104701	12	16	24	0.310376
vA26-1605	0.386707	0.269388	0.645873	0.805892	0.658405	0.608991	0.73876	0.673821	0.75579	0.868873	1.10421	1.31828	1.55253	1.61386	1.73026	1.67042	1.34934	1.30818	1.0265	0.764357	0.865131	0.945916	1.23775	1.36722	1.7239	1.62946	0.996153	0.733609	0.841715	0.936034	0.104732	4	12	24	0.310427
B31-419	2.58852	1.80935	2.36972	2.48459	2.48988	1.86926	1.55915	1.83874	1.65925	1.59274	1.29947	1.21052	1.35348	1.37692	1.65612	1.55793	1.52379	1.45255	0.9008	1.10723	1.07999	1.20978	0.832413	0.924821	1.13802	1.03613	1.58307	1.22494	1.18922	1.45555	0.104747	6	18	24	0.310429
vA26-85	0.338978	0.225888	0.177658	0.223105	0.207734	0.258649	0.170299	0.233916	0.286156	0.265151	0.250736	0.253562	0.241781	0.216426	0.250373	0.161219	0.246482	0.230794	0.257051	0.28655	0.191822	0.188659	0.242485	0.19522	0.132835	0.102828	0.22667	0.106352	0.136772	0.199024	0.104789	16	16	24	0.310512
A22-563	1.957	1.96483	2.04103	1.96293	1.96273	1.82081	1.92691	2.05742	1.77583	1.97796	2.04543	2.1793	2.00898	1.99315	1.71886	1.6951	1.73731	1.95035	2.36418	2.01852	2.31676	2.46757	2.87832	2.96244	2.83352	2.48385	1.78745	2.90992	2.53434	2.25825	0.104823	24	6	24	0.31053
vA17-2761	0.952514	0.810994	0.864738	0.955493	0.961885	0.922214	0.971018	0.843137	0.907202	0.921858	0.836872	0.910953	0.760551	0.961673	0.776468	0.733216	0.766215	0.884224	1.00541	1.21991	1.16551	1.04091	1.04952	1.05131	0.852408	0.793662	1.04366	0.964583	0.855935	0.957662	0.104821	20	6	24	0.31053
A23-677	0.718554	0.854151	0.59994	0.681394	0.528706	0.577056	0.653035	0.656091	0.686329	0.619264	0.709057	0.691952	0.843924	0.698611	0.627032	0.536745	0.496939	0.594308	0.403439	0.684651	0.595149	0.626293	0.629747	0.520115	0.618203	0.596697	0.548836	0.456621	0.663711	0.859089	0.104867	2	8	24	0.31062
vA26-4057	0.831561	0.631901	0.522106	0.442808	0.558431	0.547504	0.489459	0.443275	0.59512	0.448279	0.455792	0.494409	0.381817	0.507662	0.470509	0.428683	0.352606	0.415206	0.532785	0.924423	0.666428	0.643781	0.601745	0.472929	0.35661	0.280384	0.528223	0.301578	0.37294	0.620419	0.104901	18	14	24	0.310676
vA22-1627	0.370847	0.205054	0.337297	0.276803	0.343642	0.328235	0.327104	0.352294	0.323604	0.289071	0.174616	0.170888	0.174588	0.186772	0.253109	0.299532	0.175888	0.219591	0.227377	0.22465	0.25394	0.385586	0.245135	0.218349	0.172654	0.159392	0.241533	0.2384	0.244271	0.21327	0.104953	20	8	24	0.310755
vA25-2125	0.033068	0.0415832	0.0267432	0.0192582	0.0358627	0.0496404	0.0512051	0.0339956	0.0529598	0.0296191	0.0476151	0.053502	0.0437282	0.0551335	0.0523008	0.0765394	0.0803065	0.100977	0.152545	0.158251	0.136602	0.0876193	0.108072	0.120289	0.0666675	0.0602089	0.0494435	0.0461004	0.0822485	0.137951	0.104955	14	16	24	0.310755
vA22-490	0.210193	0.229893	0.192818	0.194511	0.199221	0.177329	0.230826	0.186789	0.167448	0.219383	0.213743	0.283699	0.197276	0.202494	0.169039	0.143748	0.177981	0.184013	0.193105	0.305091	0.178704	0.157328	0.189835	0.235818	0.253326	0.168301	0.258507	0.19157	0.174889	0.186287	0.104988	24	12	24	0.310809
vA17-2680	2.94949	2.31644	3.03982	3.20095	3.1877	3.07133	2.49796	2.34287	2.39452	2.06459	1.96259	1.74899	1.97712	2.16832	2.41847	2.07043	2.21631	1.98252	1.69816	1.96852	1.80922	2.14487	1.59338	1.77103	1.59602	1.58521	2.45072	1.82721	1.60583	1.78265	0.105144	6	18	24	0.311232
vA22-3713	2.6207	1.66531	2.33662	2.65996	2.52613	2.24152	2.03876	1.80947	1.65049	1.6277	1.38271	1.22794	1.6315	1.60841	1.60442	1.75653	1.80154	1.53999	0.936429	0.985848	1.24337	1.36131	0.979333	0.978565	1.22398	1.00491	1.61007	1.25884	1.19343	1.3879	0.105274	8	16	24	0.311533
vA30-5188	0.0264258	0.0419754	0.0197274	0.0057712	0.0214943	0.00626358	0	0.00543341	0	0.0532567	0.0443927	0.0160332	0.0262085	0.00600806	0.00569937	0.00495935	0.00550077	0.015452	0.0182856	0.013312	0.0155948	0.00466797	0.0112649	0.0189102	0.0129591	0.0156048	0.0139454	0	0	0.0181219	0.105274	2	6	24	0.311533
vA17-3469	0.340952	0.242497	0.180449	0.144478	0.212133	0.241237	0.286166	0.277274	0.217923	0.273485	0.158762	0.189111	0.206086	0.214041	0.224994	0.343809	0.227747	0.252927	0.199539	0.237124	0.240248	0.283158	0.189813	0.273117	0.133096	0.0976638	0.174556	0.0861461	0.164877	0.27918	0.105423	12	18	24	0.311772
vA17-4064	0.329683	0.22415	0.189248	0.20182	0.265112	0.26995	0.191746	0.18898	0.235827	0.213644	0.191804	0.183359	0.193212	0.215781	0.20254	0.201553	0.178845	0.223933	0.236193	0.364869	0.245653	0.253242	0.22465	0.195707	0.106151	0.0973418	0.188479	0.104458	0.113781	0.183267	0.105393	18	14	24	0.311772
vA18-1818	0.395403	0.365575	0.197161	0.29993	0.337573	0.346981	0.261981	0.279271	0.340483	0.307528	0.315097	0.281564	0.359224	0.274496	0.33851	0.356867	0.354988	0.43829	0.348096	0.55498	0.48687	0.445201	0.40852	0.334788	0.271367	0.22057	0.326533	0.330621	0.364504	0.783968	0.105426	12	18	24	0.311772
vA22-1241	3.00545	4.22936	3.84435	3.40486	2.93413	2.95881	3.60688	3.73965	3.45758	3.80796	4.50711	4.31292	4.05269	3.44263	3.03775	2.88631	3.07249	3.27031	3.49503	2.9122	3.49273	2.86245	3.64108	3.72904	4.46251	5.26574	3.41143	4.65641	4.61777	3.44406	0.105422	4	8	24	0.311772
vA25-2389	0.254315	0.174037	0.258051	0.231869	0.220914	0.260429	0.196196	0.157377	0.188261	0.140987	0.177763	0.162914	0.114276	0.193669	0.186381	0.157547	0.200445	0.137156	0.1139	0.111942	0.11171	0.161375	0.102622	0.128098	0.121083	0.116642	0.198705	0.127852	0.130905	0.158739	0.105421	6	16	24	0.311772
A17-961	2.45444	1.5077	2.25459	2.42052	2.5384	2.13617	2.35822	2.21971	2.22315	1.86353	1.42196	1.25649	1.65137	1.6959	2.08022	1.82452	1.78022	1.61459	0.995143	1.08187	1.2259	1.3515	1.28743	1.32416	1.46381	1.28803	1.81134	1.36336	1.59649	1.31498	0.10546	6	18	24	0.311832
A15-445	11.7978	10.8494	12.3689	12.1312	12.8602	12.6365	10.9461	10.5791	10.9103	10.4901	11.7443	10.7186	11.2199	11.2732	11.3464	10.7726	11.2965	10.9991	10.676	11.4158	10.8011	10.2501	9.00486	10.3308	9.86349	10.0811	11.7505	10.7437	9.20592	9.39629	0.105657	6	14	24	0.312333
vA26-5320	0.238016	0.236295	0.211001	0.185183	0.223849	0.257398	0.167308	0.155992	0.136732	0.123252	0.182072	0.133129	0.18934	0.162343	0.173253	0.195426	0.167216	0.133377	0.0857802	0.119901	0.137535	0.144527	0.107804	0.085162	0.106995	0.138356	0.176634	0.124433	0.116843	0.170875	0.105657	6	18	24	0.312333
vA22-5940	0.117273	0.125049	0.0607966	0.0284574	0.0750741	0.0514754	0.0690273	0.0446529	0.04083	0.0923981	0.0573302	0.0691763	0.0358979	0.0641881	0.0421548	0.0529841	0.0632891	0.0423293	0.0551008	0.0765806	0.0598085	0.095906	0.0601754	0.0466225	0.0426002	0.0288549	0.0630335	0.0129755	0.0298511	0.0707417	0.105703	20	12	24	0.312425
vA22-2779	1.19492	0.993255	0.789979	0.778462	0.864851	1.00809	0.826942	0.791197	1.01961	0.911563	0.835988	1.0414	1.01436	1.08669	0.873605	1.04144	0.97807	0.990823	1.08843	1.31611	1.08364	0.919432	1.20006	1.01088	0.834281	0.600972	0.849683	0.246045	0.604487	1.21179	0.105777	18	14	24	0.312604
vA17-2498	0.361393	0.410422	0.166063	0.194325	0.200422	0.0843615	0.103755	0.202653	0.243067	0.315731	0.292382	0.263702	0.142554	0.258321	0.224382	0.195248	0.153874	0.122735	0.0631489	0.124126	0.110405	0.176522	0.116709	0.0685714	0.125311	0.123276	0.158929	0.141768	0.166657	0.176017	0.105828	4	10	24	0.312628
vA24-4199	0.0269629	0.0267679	0	0	0.0156652	0	0.00941763	0	0.020116	0.0258759	0.0138658	0.0204489	0.0127339	0.0218935	0.00415373	0.0036144	0.00801798	0	0	0.00485092	0.00378851	0.00680408	0.0164199	0.00344547	0.00944465	0.0113729	0	0.00767127	0.0151271	0.00660367	0.105808	4	8	24	0.312628
vA25-5556	2.6605	3.84667	3.63322	3.09502	2.63335	2.80331	3.20876	3.29452	3.17934	3.40597	4.03252	3.92003	3.67771	3.07461	2.7849	2.64376	2.83164	2.98937	3.20591	2.65702	3.20462	2.62124	3.29503	3.34317	4.06172	4.74137	3.02894	4.10918	4.17789	3.06041	0.105817	4	8	24	0.312628
vA24-2519	0.126476	0.0570733	0.0751046	0.0376656	0.0740378	0.0999267	0.0562235	0.0788023	0.0320248	0.0514932	0.0735816	0.0668536	0.0633516	0.0653524	0.0537287	0.021578	0.0398896	0.0410859	0.0530402	0.101361	0.0414654	0.0440056	0.0776047	0.0342825	0.0313249	0.0424353	0.0353945	0.0267153	0.0413918	0.0985602	0.105847	22	10	24	0.312643
A14-526	1.24546	1.85468	1.31487	1.36576	1.28776	1.43225	1.17417	1.06338	1.23472	1.39445	2.09604	2.20532	1.90168	1.70977	1.59916	1.55989	1.55992	1.51206	1.49112	1.66819	1.57275	1.23519	1.79973	1.72773	2.09628	1.94773	1.17665	1.31379	2.114	2.64642	0.105919	22	18	24	0.312736
vA22-2519	0.074566	0.0987023	0.0417489	0.0488541	0.0353797	0.0706962	0.0668475	0.0511051	0.0623064	0.0667891	0.0536843	0.0791721	0.0451935	0.0791141	0.0268033	0.0466462	0.0465649	0.0629795	0.0745286	0.112688	0.044004	0.0746396	0.0900615	0.0444661	0.0406299	0.0403631	0.0787	0.0148504	0.0390451	0.115054	0.105895	16	18	24	0.312736
vA22-3051	0.301429	0.247206	0.273127	0.257596	0.35533	0.295105	0.218959	0.273956	0.278335	0.141843	0.178226	0.16897	0.176916	0.292998	0.20728	0.209061	0.240978	0.191582	0.146105	0.159547	0.176165	0.208353	0.107079	0.125045	0.142821	0.183803	0.213246	0.160956	0.175852	0.22843	0.105921	10	12	24	0.312736
vA17-3945	0.202756	0.180556	0.146165	0.133982	0.202609	0.184602	0.174463	0.152083	0.169966	0.148093	0.169156	0.142552	0.143121	0.170146	0.194248	0.182908	0.14944	0.154346	0.166593	0.250962	0.198566	0.209053	0.153945	0.180586	0.116642	0.0989191	0.125138	0.116982	0.13499	0.223036	0.105936	16	16	24	0.31274
vA25-3423	0.0872076	0.083691	0.027126	0.0317426	0.0354667	0.00689014	0.0248756	0.0597693	0.0546522	0.0813669	0.07325	0.0595251	0.0432454	0.0363498	0.0470212	0.0245495	0.0242041	0.0198307	0	0.0329482	0.0142956	0.0256746	0.0402733	0.0104009	0.0213831	0.0128744	0.0268457	0.0318416	0.0228323	0.0398694	0.105996	22	16	24	0.312875
vA18-942	0.634642	0.464249	0.259745	0.30699	0.333951	0.395859	0.333475	0.289022	0.380862	0.358399	0.310622	0.377877	0.299069	0.316425	0.300167	0.232462	0.194104	0.230579	0.301753	0.438187	0.314841	0.309767	0.278845	0.236536	0.241155	0.20341	0.290112	0.185711	0.229563	0.372225	0.106064	18	14	24	0.312993
vA18-1594	0.56755	0.354166	0.480434	0.385127	0.486368	0.413181	0.485674	0.40843	0.410724	0.349496	0.29673	0.344348	0.301546	0.304156	0.428422	0.448875	0.341765	0.347669	0.317918	0.352275	0.35088	0.34015	0.228977	0.253836	0.238564	0.21246	0.39043	0.326987	0.234831	0.382257	0.106053	6	18	24	0.312993
A1-102	1.39997	0.935401	0.476992	0.529012	0.500321	0.687166	0.540946	0.580403	0.549837	0.550956	0.581316	0.598862	0.482368	0.589751	0.505973	0.379425	0.393056	0.364322	0.417933	0.759042	0.43147	0.562652	0.508163	0.358279	0.405314	0.247787	0.427775	0.254505	0.292129	0.55262	0.106099	16	18	24	0.313052
vA30-1349	0.110151	0.0820156	0.0550648	0.0601404	0.0319982	0.0652714	0.0432827	0.0930191	0.106833	0.0484503	0.10385	0.0566874	0.0780324	0.098385	0.0636341	0.0184572	0.0737001	0.0690094	0.049906	0.074315	0.0735162	0.0347456	0.0670795	0.042227	0.0385839	0.0319422	0.0622809	0.0313392	0.019312	0.0640722	0.106213	22	10	24	0.313349
vA18-3946	0.190302	0.184819	0.0540464	0.0722794	0.105156	0.0490288	0.0910334	0.0978202	0.164199	0.162117	0.138995	0.125502	0.116252	0.1646	0.223062	0.100931	0.099033	0.0483808	0.0190843	0.0833607	0.0406898	0.102309	0.030862	0.0407059	0.0743882	0.0519131	0.130991	0.0865115	0.0852968	0.0780181	0.106499	4	8	24	0.314151
vA30-945	0.135808	0.0722282	0.0362085	0.0423708	0.0789031	0.137957	0.0830116	0.0897543	0.111453	0.0543053	0.0465601	0.0698916	0.108234	0.0441097	0.0784564	0.0364103	0.0757226	0.0425419	0.0279684	0.0916252	0.0429349	0.0685423	0.0827043	0.0737558	0.0515355	0.0358022	0.070389	0.0241494	0.0428586	0.0831543	0.106581	16	16	24	0.314351
vA24-3708	0.492658	0.420785	0.318469	0.294528	0.369379	0.371845	0.34319	0.27446	0.367963	0.332805	0.323649	0.338151	0.338932	0.356676	0.29383	0.294418	0.26354	0.236038	0.301541	0.4506	0.378983	0.481314	0.363709	0.379133	0.251945	0.178779	0.275962	0.123331	0.356692	0.681831	0.106642	18	14	24	0.314448
vA26-2532	0.167319	0.147652	0.0932469	0.119267	0.118138	0.123934	0.0852269	0.105119	0.116508	0.0702508	0.105962	0.0934097	0.113318	0.105669	0.11277	0.113392	0.099166	0.0928545	0.050921	0.0995056	0.0754269	0.0903101	0.0842039	0.0644397	0.0854714	0.0737604	0.101174	0.115705	0.0889826	0.0717137	0.106642	8	6	24	0.314448
vA23-979	0.535702	0.324622	0.262931	0.220313	0.279406	0.379277	0.306181	0.346888	0.301567	0.373894	0.346447	0.350879	0.376624	0.332169	0.27759	0.313358	0.271538	0.271206	0.244716	0.354849	0.318189	0.316454	0.200188	0.252039	0.207549	0.164333	0.293715	0.155878	0.204919	0.313097	0.106726	20	12	24	0.314653
vA19-2568	2.22516	2.34377	2.0511	1.97051	1.98649	2.07431	1.94618	1.83658	1.92734	2.09132	2.05137	2.05117	2.06707	2.03082	2.13131	1.84609	2.03822	2.07158	2.13329	1.94226	2.08182	1.76958	1.89904	2.11177	2.4397	2.39697	2.33302	2.40946	2.73974	2.50059	0.106783	4	12	24	0.314736
vA19-4678	5.30257	5.56858	5.85933	5.70591	5.96852	5.82939	6.12973	5.69412	5.41274	5.86064	5.73597	5.4045	5.6062	5.9246	6.45772	6.41193	6.38869	5.59256	5.13579	5.65694	5.36727	5.46157	4.1699	4.44047	4.72185	4.12193	5.59655	4.40059	4.43468	6.27014	0.10677	6	18	24	0.314736
A11-545	7.99566	8.55406	9.06141	9.00096	8.01178	7.42485	8.14761	8.26322	8.27443	8.7166	7.97204	7.90312	7.85168	7.48074	6.89785	6.62909	7.21046	7.48462	8.46889	8.23451	8.44883	8.89714	9.88894	9.45771	8.65466	8.58114	8.28627	9.28727	8.37701	7.84597	0.1068	20	16	24	0.314745
vA17-4871	0.109906	0.135449	0.127315	0.0951833	0.131011	0.116778	0.0833949	0.101301	0.0791692	0.0721353	0.0864039	0.0804795	0.072042	0.0990897	0.0817379	0.0995747	0.0867787	0.11819	0.0524488	0.124095	0.0857337	0.110461	0.0969339	0.0678006	0.0929268	0.0615444	0.0999995	0.0792523	0.107907	0.139694	0.106845	12	12	24	0.314778
vA30-1378	0.0432735	0.0530689	0.0225658	0.0250164	0.0168226	0.0181005	0.0233387	0.0209353	0.0305755	0.0270752	0.0412347	0.0357148	0.0305053	0.0231494	0.013725	0.0203029	0.0225195	0.0148844	0.0117426	0.0240431	0.0262883	0.0213583	0.017633	0.0182156	0.0218453	0.0187895	0.0251871	0.00506958	0.0237424	0.0250933	0.106854	2	6	24	0.314778
vA30-6321	0.143563	0.108122	0.0970101	0.0864914	0.0754991	0.117338	0.0423628	0.0661611	0.0723893	0.105311	0.0712822	0.0863526	0.126835	0.0844135	0.0640612	0.0650338	0.0206096	0.0530693	0.028546	0.0997516	0.0632976	0.0568405	0.0685848	0.0619943	0.0647381	0.0657747	0.0914358	0.0246481	0.0437436	0.0806278	0.106845	2	12	24	0.314778
vA17-1416	0.103806	0.289537	0.318278	0.550571	0.542793	0.503811	0.68285	0.731782	0.986143	1.22313	0.848195	0.779778	0.943735	1.225	1.68446	1.73941	1.3891	1.23325	1.08315	1.18903	1.14254	1.28794	0.842878	0.831268	0.484821	0.335687	0.678237	0.457779	0.465911	0.656784	0.106884	20	6	24	0.314826
vA24-5012	0.662527	0.441266	0.348249	0.279309	0.375176	0.352834	0.261432	0.219853	0.302202	0.347418	0.322019	0.37208	0.270318	0.395641	0.198961	0.212475	0.235671	0.249277	0.285318	0.44359	0.30932	0.281469	0.411126	0.307567	0.250187	0.278568	0.365119	0.183725	0.259367	0.345068	0.106927	22	10	24	0.314909
A4-667	4.00166	3.69609	4.53107	4.57815	4.49751	4.34497	4.58759	5.01971	4.59198	4.40816	4.17788	4.03772	4.15172	4.22931	4.17756	4.04186	4.15014	4.03561	3.54827	3.15015	4.00564	3.54119	3.89892	3.84141	4.33347	4.62877	4.18335	4.7119	5.12577	4.47857	0.106999	10	12	24	0.31508
vA18-3622	2.81707	2.17314	2.36632	2.09853	2.23989	2.03315	1.66174	1.83114	1.78208	1.74235	1.52422	1.66013	1.78978	1.83831	1.93088	1.65818	1.44405	1.544	1.21088	1.38722	1.58131	1.75533	1.1739	1.29557	1.57073	1.40126	1.99742	1.60098	1.61071	2.19383	0.10703	6	16	24	0.315113
vA24-844	0.660026	0.587076	0.434338	0.466597	0.349111	0.420497	0.377783	0.458897	0.506082	0.465603	0.627178	0.483208	0.482436	0.420691	0.325021	0.386639	0.321637	0.342065	0.356394	0.427622	0.424026	0.458273	0.516367	0.385631	0.339889	0.312593	0.442936	0.353318	0.546884	0.552698	0.107039	22	12	24	0.315113
vA18-4031	0.755923	0.700728	0.531169	0.584274	0.615783	0.615233	0.587306	0.543053	0.613566	0.540443	0.445331	0.530129	0.545722	0.569428	0.579457	0.544812	0.599551	0.659026	0.722109	1.14698	0.853227	0.808419	0.698832	0.625255	0.588061	0.468906	0.651843	0.492003	0.717583	1.21009	0.107096	12	16	24	0.31524
A16-1046	11.48	12.7267	13.0394	12.1973	10.9167	11.4143	12.7413	13.4272	13.9118	14.8168	15.1095	15.0554	14.512	13.5176	12.5812	11.6784	12.6081	12.6617	11.7307	10.521	13.4741	11.951	13.8908	13.9481	15.6623	17.203	11.8312	15.6067	17.9259	15.169	0.10716	24	14	24	0.315386
A25-861	2.67756	2.05728	2.63193	2.80446	3.00442	3.04871	2.62581	2.70513	2.86252	2.62608	2.2243	2.34947	2.77227	3.21103	2.98713	2.93453	3.20678	3.14606	2.8601	2.62035	3.15445	3.28187	2.93862	2.98161	3.04732	3.36954	2.96686	3.31926	3.50376	3.44104	0.107479	12	10	24	0.316248
vA30-4473	0.445778	0.445606	0.421717	0.496845	0.421979	0.459078	0.42469	0.420356	0.404598	0.413054	0.350453	0.319429	0.416705	0.349484	0.391203	0.346178	0.425568	0.39249	0.421918	0.375559	0.377973	0.369284	0.380057	0.412497	0.371885	0.417552	0.365037	0.459209	0.383338	0.37949	0.107482	8	14	24	0.316248
vA22-4769	0.113234	0.0782018	0.0551294	0.0645118	0.0550615	0.0700157	0.108334	0.0303679	0.0565645	0.0826827	0.0649826	0.0522733	0.0569654	0.0447729	0.0424725	0.0461972	0.0563648	0.0671712	0.0567779	0.0806024	0.0387381	0.0565279	0.0577141	0.0308266	0.0482865	0.0290724	0.032476	0.009805	0.043503	0.075964	0.107497	12	18	24	0.316252
vA17-4764	2.8258	2.56618	1.40991	1.24854	1.54864	1.48573	1.49761	1.36437	1.74872	1.50877	1.87668	1.70334	1.71448	1.50867	1.29465	1.17636	1.18153	0.959088	1.11613	1.90794	1.29729	1.32725	1.25334	1.07755	0.971234	0.886185	1.40611	0.589619	0.837932	1.48068	0.107537	22	10	24	0.316285
vA30-2486	0.176143	0.0884881	0.102978	0.159899	0.15104	0.140845	0.145284	0.141813	0.106397	0.130685	0.0942204	0.090132	0.114008	0.118212	0.116715	0.105543	0.123692	0.0992739	0.129716	0.213813	0.164898	0.144327	0.208073	0.176543	0.126621	0.104955	0.137192	0.0824178	0.0770933	0.125523	0.107537	16	12	24	0.316285
vA30-4076	2.22737	2.31215	2.16541	2.0253	1.9934	2.25329	2.30361	2.36821	2.41933	2.39901	2.55582	2.29302	2.35185	2.06509	2.13252	1.93112	2.11991	2.03038	1.90947	1.96783	2.31986	1.971	2.26543	2.08707	2.50577	2.86315	2.16203	2.23486	2.53193	2.08718	0.107592	22	10	24	0.316404
vA22-3600	0.0532129	0.0246531	0.0264831	0.0542328	0.0757445	0.155558	0.0867358	0.138587	0.140803	0.135045	0.0553381	0.0484285	0.102619	0.149212	0.263964	0.332884	0.354456	0.442529	0.642326	0.696957	0.642012	0.783314	0.8204	0.666383	0.234858	0.154497	0.107646	0.166032	0.142803	0.194622	0.107642	16	12	24	0.316511
A15-1047	2.26976	2.0458	1.25196	1.18155	1.49022	1.4321	1.43793	1.2234	1.44452	1.40954	1.47204	1.51059	1.41833	1.36585	1.12225	1.07354	0.987507	0.920178	1.00679	1.70121	1.23146	1.26816	1.29025	1.08502	1.01394	0.812272	1.38511	0.654272	0.726285	1.38441	0.107762	22	10	24	0.316778
vA30-4705	0.0815604	0.030364	0.042811	0.0278316	0.0466453	0.0241649	0.0623164	0.0314431	0.03727	0.0228294	0.0611667	0.0386601	0.0463432	0.075332	0.0384793	0.0286997	0.0265275	0.0298069	0.0411517	0.0706168	0.0601645	0.036018	0.0380275	0.0455972	0.0291644	0.0150509	0.0269007	0.0152282	0.0150144	0.0393268	0.107762	22	10	24	0.316778
vA17-1011	2.26495	2.32936	2.81216	2.98863	2.55658	2.39494	2.59975	3.07584	2.55553	2.47213	2.74708	2.60441	2.56916	2.55009	2.41614	2.71584	2.85141	2.78625	2.3243	2.25803	2.65725	2.55628	2.3184	2.31716	2.78457	3.41381	2.27601	3.00363	3.44882	3.15761	0.10787	8	16	24	0.31696
vA23-1977	0.163558	0.225674	0.106061	0.108976	0.0958307	0.0854197	0.0610007	0.102598	0.118715	0.0993217	0.113098	0.130351	0.0824814	0.110297	0.089683	0.0572281	0.0894432	0.0648391	0.0415617	0.111719	0.0981571	0.127319	0.0531781	0.0892691	0.0747703	0.0409253	0.0694891	0.0414075	0.0381044	0.102182	0.107895	24	8	24	0.31696
vA23-2834	2.20803	1.77453	2.13402	2.03221	2.18618	2.26166	1.4846	1.57817	1.65281	1.26552	1.40044	1.19613	1.45557	1.68532	1.71778	1.63287	1.68528	1.49092	0.824565	1.09243	1.2565	1.32334	1.09813	1.17094	1.0957	1.16806	1.55363	1.14125	1.182	1.52771	0.107895	6	18	24	0.31696
vA24-3961	1.39201	1.23128	0.913181	0.742872	0.861952	1.02952	0.812472	0.81237	0.896413	0.861299	0.872835	0.869179	0.800143	0.707922	0.626404	0.500875	0.51743	0.560998	0.71819	1.02812	0.864711	0.938272	0.764052	0.711516	0.517539	0.3013	0.973475	0.448156	0.462415	1.13493	0.107868	20	12	24	0.31696
vA30-3137	0.0733233	0.0363965	0.0406255	0.0275229	0.0209672	0.0325865	0.0224091	0.0306232	0.0287194	0.0307856	0.0384924	0.0382312	0.0303002	0.0312572	0.0197675	0.0193509	0.00953934	0.0200974	0.029068	0.0432852	0.0270441	0.0263091	0.0293031	0.0225457	0.00749113	0.0135308	0.0181379	0.0182537	0.00899869	0.0314267	0.10787	16	18	24	0.31696
vA22-4038	6.33224	5.78966	3.09413	3.10492	3.38552	3.65249	3.33883	3.59149	4.11294	3.57106	3.72055	4.03985	3.58305	3.29615	2.75864	2.40484	2.20497	2.31075	2.24908	4.15225	3.16466	3.03596	3.49379	2.48487	2.35077	2.14719	3.28242	1.38779	2.67232	4.85879	0.107946	16	16	24	0.317066
vA22-4158	0.224835	0.146367	0.106623	0.116719	0.17988	0.157254	0.144187	0.102309	0.111644	0.107296	0.110568	0.0866562	0.124897	0.0921793	0.115266	0.0864652	0.138103	0.107761	0.110519	0.0928368	0.0942557	0.100918	0.0746326	0.0626422	0.102426	0.0544135	0.111842	0.132131	0.0868507	0.1327	0.107987	12	12	24	0.317146
vA23-4377	0.051803	0.0299999	0.0201417	0.0377114	0.0658372	0.0613932	0.0474962	0.0355041	0.0315627	0.0241667	0.01554	0.0491098	0.0285429	0.0147222	0.0325867	0.0283556	0.0359443	0.0210354	0.044807	0.0489296	0.00849187	0.0419408	0.0322042	0.0231688	0.0141133	0.0159326	0.0398672	0.017195	0.0254304	0.059208	0.108091	12	16	24	0.317408
vA19-4173	7.69419	8.92957	6.72556	5.8726	5.66369	5.63754	5.62344	5.69183	6.42647	7.25101	7.94572	7.6631	6.37115	5.94261	5.04949	4.6974	4.22205	4.45302	5.15396	6.33702	4.63256	4.69713	5.52284	4.36934	3.61298	2.96448	5.32407	1.86512	2.64565	5.42672	0.108186	22	12	24	0.317603
vA22-1149	0.122269	0.0838135	0.0543315	0.0254312	0.0739971	0.0690023	0.0462652	0.0628496	0.0668949	0.0782265	0.0873301	0.0441572	0.0553388	0.0628779	0.0627867	0.0327806	0.051509	0.0482307	0.0235015	0.0916566	0.0687194	0.0437107	0.0465372	0.0416646	0.0285526	0.0236376	0.0307257	0.0289892	0.0400151	0.0424232	0.108178	16	16	24	0.317603
vA19-1525	1.04995	0.76856	0.546322	0.512496	0.565736	0.665171	0.638817	0.686442	0.540749	0.644661	0.598002	0.528416	0.527859	0.467526	0.412199	0.41316	0.337405	0.339507	0.401766	0.700751	0.44734	0.551278	0.438298	0.441458	0.320325	0.292864	0.555358	0.240907	0.327783	0.53504	0.108304	16	16	24	0.317907
vA23-1148	0.0720399	0.0292577	0.0305565	0.0357568	0.0366226	0.0582112	0.0240184	0.0336639	0.0342021	0.0439953	0.0314337	0.0198675	0.0189445	0.0186122	0.0211871	0.0337995	0.0102244	0.0223385	0.0188821	0.0618582	0.032207	0.0404901	0.0314075	0.0351488	0.0187346	0.0120854	0.0388809	0.0391291	0.0321497	0.0449114	0.108319	20	8	24	0.317909
A22-469	0.949639	0.779991	0.624774	0.484915	0.60085	0.582964	0.547051	0.407368	0.574436	0.531622	0.479574	0.611405	0.499713	0.458218	0.438359	0.448754	0.405308	0.422789	0.626385	0.688319	0.530849	0.612464	0.870066	0.519448	0.491385	0.393351	0.59939	0.210899	0.264953	0.61785	0.108399	22	10	24	0.318018
vA22-2443	0.0769533	0.101862	0.0478729	0.0520188	0.0409833	0.026057	0.00895944	0.0602758	0.0382746	0.0246169	0.0351766	0.0583621	0.0393718	0.0458224	0.055323	0.0412626	0.0343255	0.0392832	0	0.0415342	0.0216252	0.0258922	0.00390525	0.0229449	0.0149752	0.024344	0.029007	0.0182451	0.0143912	0.0282707	0.108392	4	10	24	0.318018
vA26-1114	0.18228	0.137797	0.118599	0.124174	0.127521	0.132786	0.145149	0.13066	0.120521	0.117958	0.136451	0.121755	0.106424	0.167291	0.131645	0.114552	0.127058	0.118971	0.127288	0.10109	0.103622	0.0797586	0.106931	0.121165	0.133948	0.118502	0.156645	0.148208	0.146127	0.144784	0.108391	4	16	24	0.318018
vA23-927	3.1321	2.85033	3.50298	3.54588	3.56695	3.58457	3.4254	3.31861	3.25138	3.23605	3.39905	3.01293	3.34364	3.6085	3.69629	3.7386	3.48759	3.28432	2.6914	3.2484	2.85031	2.97992	2.61798	2.68148	2.4972	2.68594	3.32195	2.6679	2.47593	3.00731	0.108482	6	18	24	0.318179
vA25-4892	0.952714	0.929517	1.3923	1.38711	0.985356	0.843572	0.977258	1.02447	0.889295	0.891972	0.781837	0.855429	0.771564	0.746915	0.785298	0.824623	0.926047	0.784399	0.606199	0.49648	0.686631	0.713307	0.732315	0.670986	0.903984	0.92351	0.917405	0.79604	0.76336	0.631281	0.108478	6	12	24	0.318179
vA19-426	0.12211	0.0918385	0.148477	0.299004	0.270879	0.175413	0.189989	0.266287	0.177786	0.194719	0.137643	0.109447	0.159028	0.248179	0.315234	0.291664	0.265737	0.230793	0.123756	0.135142	0.109184	0.1438	0.0552084	0.0893675	0.0877062	0.0491645	0.151336	0.0442167	0.0871918	0.16494	0.108735	8	18	24	0.318877
vA24-1471	3.01275	3.32432	2.19338	2.05741	2.23809	2.43191	2.16079	1.96096	2.16279	2.50637	2.61338	2.42284	2.49769	2.07292	1.83063	1.86864	1.7717	1.67257	2.30199	3.12462	2.03663	2.05542	2.34592	1.75627	1.5247	1.32191	1.98121	0.900949	1.27292	2.15079	0.108819	22	10	24	0.319082
vA24-847	0.441519	0.488625	0.530203	0.316146	0.371635	0.291651	0.300844	0.275319	0.3402	0.506494	0.343062	0.894768	0.74178	0.423744	0.370751	0.366758	0.384199	0.645426	1.22289	1.45846	1.107	1.01965	3.07003	3.04296	1.65051	1.46924	0.391514	0.681114	0.699976	1.09199	0.108858	24	8	24	0.319154
vA26-3445	4.54561	5.19636	5.21547	4.47928	4.46704	4.70623	4.89072	4.90765	5.00816	5.20292	5.52031	5.216	5.13951	4.91764	4.30052	4.34468	4.84538	4.68109	4.53586	4.04343	4.7825	4.10807	4.91635	5.05232	6.01484	6.17118	4.84333	5.5908	6.42064	4.64977	0.108894	4	8	24	0.319217
A18-601	22.1773	20.7695	24.5765	23.4009	24.068	22.8619	24.4476	26.1274	23.3469	23.2348	21.6834	21.1905	21.5458	21.8278	22.7637	20.6985	21.3476	21.3198	19.7915	18.3102	21.9916	20.2038	21.7107	20.4262	22.8178	24.0243	23.2079	25.0606	27.5656	24.5066	0.10902	10	14	24	0.319502
vA19-4856	4.31645	3.90069	4.86528	4.7086	4.76726	4.57806	4.73207	5.32377	4.65224	4.64414	4.4616	4.24194	4.31423	4.34315	4.37596	4.2292	4.31348	4.4087	3.60022	3.47809	3.98686	3.72667	3.83843	3.96682	4.53903	4.94534	4.39442	4.94409	5.39271	4.63572	0.109009	10	12	24	0.319502
vA17-2422	0.379052	0.223752	0.277235	0.206956	0.286441	0.333883	0.22543	0.173778	0.181906	0.177788	0.239711	0.198126	0.169341	0.227095	0.171237	0.182649	0.239909	0.164735	0.153593	0.161273	0.151143	0.23978	0.147391	0.19244	0.205144	0.219299	0.297347	0.239736	0.17602	0.276627	0.10906	6	10	24	0.319567
vA30-2407	0.407641	0.413124	0.420016	0.296753	0.388557	0.422718	0.26474	0.323038	0.29272	0.385093	0.285332	0.254412	0.336908	0.289624	0.311376	0.35462	0.238653	0.223463	0.220368	0.160429	0.212998	0.195021	0.199113	0.243089	0.256823	0.188061	0.369738	0.228333	0.21262	0.280275	0.109071	6	10	24	0.319567
vA24-4547	0.0555865	0.0319489	0.0218403	0.019168	0.0297456	0.031205	0.021459	0.0360921	0.0336133	0.0360316	0.0351052	0.0244069	0.0314335	0.0399093	0.0283941	0.0247073	0.0152248	0.017107	0.0269921	0.0294755	0.0143875	0.0232557	0.0280607	0.0261695	0.0215206	0.0215952	0.0270183	0.0029133	0.00861717	0.03511	0.109087	22	10	24	0.319572
vA22-5271	9.48556	8.88411	5.98816	6.17221	7.18129	7.3912	6.56735	6.93895	7.7494	7.8283	8.41254	8.48358	7.92602	7.95901	6.6998	6.36919	6.58005	6.30013	6.69401	9.54116	6.30227	6.46485	7.41082	6.01202	5.32641	4.54393	6.88068	2.99877	4.72413	8.45684	0.109111	22	10	24	0.3196
vA18-4153	2.00578	1.98477	2.17423	1.95423	1.78629	1.78913	2.11975	2.07383	2.10013	2.18156	2.38714	2.28614	2.15033	1.95998	2.02702	1.72541	1.9206	1.97708	1.90343	1.81462	2.12579	1.7542	2.2196	2.13395	2.56813	2.72422	1.99817	2.41637	2.73129	2.32711	0.109196	22	18	24	0.319614
vA22-770	0.295634	0.253264	0.29881	0.325724	0.374206	0.361387	0.35085	0.359249	0.364991	0.347365	0.295749	0.281146	0.338228	0.389691	0.446326	0.408945	0.401732	0.44026	0.385383	0.363948	0.395974	0.399588	0.428342	0.414197	0.362173	0.353567	0.317283	0.365838	0.399184	0.467546	0.109183	12	14	24	0.319614
vA22-900	0.110231	0.119382	0.0888356	0.114897	0.147735	0.100947	0.0796281	0.0618125	0.0837341	0.0729286	0.0601223	0.095	0.0828217	0.0569583	0.0540318	0.0846291	0.0677938	0.073245	0.0693412	0.063101	0.0591373	0.0663808	0.0533975	0.0537824	0.0696185	0.062874	0.0925448	0.0399153	0.113145	0.0987858	0.109131	10	12	24	0.319614
vA24-1677	1.35823	3.06505	2.22614	2.06766	1.9927	2.03302	2.25683	2.11129	2.58528	2.87155	2.97761	2.98161	2.60392	2.35495	2.26577	2.55395	2.5937	2.596	2.87762	3.31888	2.33498	2.46812	2.35596	2.09621	1.68973	1.31447	2.50785	0.906576	1.09351	1.92393	0.109202	22	10	24	0.319614
vA25-5796	3.11077	4.07957	3.92619	3.26639	3.05436	2.78649	3.50031	2.99624	2.61626	3.23448	3.17971	3.31393	3.53733	2.97842	2.73336	2.51459	2.58926	2.59081	3.14957	2.35918	2.6777	2.34047	2.95593	2.95816	2.83897	2.64898	2.91055	2.49004	2.18695	2.45808	0.109203	2	8	24	0.319614
vA26-5567	0.937055	1.11735	0.999164	1.16643	1.35402	1.41683	1.54242	1.62695	1.60508	1.22734	1.16718	1.0998	1.06383	1.22154	1.2796	1.3727	1.57821	1.65023	1.71205	1.33243	1.5941	1.28193	1.48438	1.37231	1.61709	2.24233	1.73513	2.32644	2.04752	1.03681	0.109186	10	16	24	0.319614
vA26-233	0.481765	0.531424	0.395768	0.382188	0.280499	0.326956	0.312093	0.237057	0.219342	0.267394	0.33104	0.306041	0.367542	0.290214	0.213138	0.16228	0.218568	0.156502	0.180453	0.124456	0.170098	0.18184	0.206247	0.184162	0.212024	0.176287	0.353108	0.0861068	0.149582	0.197663	0.109222	2	14	24	0.319627
vA18-2886	1.97608	2.0085	2.23474	2.66644	2.18136	2.19136	2.1684	1.93961	1.95588	2.59703	2.63651	2.86533	3.01753	2.76518	2.4709	2.21188	2.56108	2.49896	2.44174	1.65316	2.7164	1.96557	2.87812	2.86604	4.78379	5.39001	2.01736	4.07609	4.69329	3.10148	0.109243	4	12	24	0.319648
A3-93	1.64651	1.32715	1.37028	1.29913	1.36968	1.47114	1.15785	1.28411	1.34507	1.20491	1.67221	1.45228	1.53998	1.60181	1.51395	1.46994	1.37524	1.44616	1.20539	1.13754	1.42906	1.18299	1.30915	1.45664	1.43643	1.18679	1.32786	1.29522	1.59882	1.46449	0.109307	2	14	24	0.319792
vA24-5269	0.270097	0.306034	0.219167	0.179527	0.104474	0.139174	0.14715	0.153928	0.153322	0.180788	0.147958	0.153633	0.133453	0.0934474	0.098144	0.0743812	0.119169	0.120168	0.152362	0.184867	0.135716	0.124464	0.131408	0.0892875	0.110379	0.0953515	0.147184	0.0526228	0.098003	0.128348	0.109326	16	18	24	0.319806
vA22-2673	0.0862996	0.0856755	0.0554475	0.0355317	0.0474678	0.0720963	0.0691802	0.0479963	0.0369421	0.0411839	0.0865775	0.0579397	0.0502784	0.0450312	0.0457688	0.037171	0.0412291	0.0303325	0.0358948	0.0997753	0.0556595	0.0587283	0.0361852	0.0480886	0.0289078	0.0187972	0.0410625	0.0281759	0.0375034	0.0351693	0.109345	24	8	24	0.319819
vA25-4649	0.273367	0.260082	0.162091	0.146144	0.176608	0.212609	0.104433	0.190285	0.214146	0.172165	0.15376	0.181409	0.190631	0.184513	0.150467	0.120242	0.115586	0.144306	0.141213	0.182895	0.187651	0.173538	0.160839	0.152829	0.132662	0.117708	0.18784	0.0964102	0.148176	0.185514	0.109395	18	14	24	0.319924
vA17-2432	0.588259	0.541602	0.571582	0.556499	0.529014	0.560261	0.490105	0.501972	0.54751	0.548861	0.594048	0.55878	0.569624	0.590373	0.607146	0.595718	0.579928	0.584643	0.517212	0.492671	0.554718	0.458691	0.524499	0.522723	0.553793	0.519489	0.527639	0.532619	0.636649	0.670684	0.109414	8	6	24	0.319938
vA24-1502	0.358716	0.218558	0.716603	0.786238	0.614884	0.609293	0.717152	0.664333	0.802098	0.95115	1.01626	1.32	1.57655	1.58696	1.86432	1.64777	1.38153	1.3403	0.9857	0.83828	0.909428	0.956197	1.27383	1.32518	1.71891	1.61929	1.03193	0.680884	0.849326	1.03793	0.109451	4	12	24	0.320002
vA25-4692	0.509451	0.328305	0.433695	0.468466	0.513432	0.476657	0.426123	0.404292	0.42009	0.355247	0.32174	0.311809	0.350878	0.39625	0.342157	0.314504	0.432561	0.344058	0.340151	0.2814	0.27691	0.374966	0.314327	0.335781	0.266635	0.27379	0.37733	0.373806	0.351007	0.287307	0.109487	10	12	24	0.320066
vA25-1182	0.09376	0.0985574	0.0488929	0.0361351	0.0560757	0.078436	0.0876506	0.0652051	0.0547261	0.0463132	0.0727976	0.0522856	0.0569787	0.0250787	0.0416328	0.0439901	0.0602732	0.0376247	0.0381637	0.0625125	0.0488215	0.0414055	0.0528995	0.0345339	0.045078	0.0284976	0.0363817	0.00549209	0.0324898	0.0638248	0.109542	16	16	24	0.320184
vA30-980	0.162436	0.117281	0.0964588	0.1075	0.0950887	0.151673	0.150436	0.101208	0.0976843	0.0826676	0.118129	0.0746625	0.0528867	0.0783382	0.0796214	0.0646642	0.0819701	0.0479706	0.113535	0.117782	0.0968276	0.10434	0.0944239	0.0792539	0.0603471	0.0399672	0.0844222	0.0637208	0.0386622	0.0928279	0.109583	14	18	24	0.320261
A10-908	0.991032	0.754933	0.660927	0.61453	0.636388	0.66696	0.56381	0.502361	0.625085	0.574774	0.480938	0.668327	0.608064	0.433783	0.396693	0.376097	0.354298	0.395958	0.71235	0.750233	0.567022	0.594042	0.822105	0.554968	0.484652	0.397172	0.648302	0.183157	0.299179	0.698914	0.109633	22	10	24	0.320367
A9-583	46.1102	49.6403	51.9818	52.2561	53.4863	54.937	55.7698	52.2645	50.6836	52.0124	51.6532	49.0897	51.4867	54.2856	57.0251	56.2804	55.4495	50.0432	44.823	47.8524	45.6429	47.046	36.0922	38.8736	42.5037	35.8378	48.7304	37.6776	39.1969	54.0534	0.109699	12	12	24	0.320486
vA24-3666	0.14429	0.113089	0.116928	0.116097	0.0849339	0.085501	0.0696284	0.0585543	0.0555242	0.102032	0.0501188	0.0921522	0.0847325	0.0863294	0.0573258	0.0534454	0.0434722	0.0592078	0.113856	0.157805	0.164325	0.150916	0.125445	0.122274	0.0558625	0.0560563	0.0751428	0.0491546	0.0559205	0.143216	0.109703	20	14	24	0.320486
vA26-5823	0.111014	0.125039	0.151811	0.16839	0.160893	0.146875	0.151998	0.146499	0.114687	0.118871	0.12788	0.137159	0.120778	0.130328	0.105784	0.12311	0.121845	0.129433	0.0921807	0.12354	0.121497	0.11659	0.128204	0.11844	0.147155	0.139752	0.132613	0.123008	0.147043	0.161256	0.109732	12	6	24	0.320528
vA30-4868	0.116888	0.282372	0.116347	0.144656	0.0871524	0.120057	0.138131	0.140195	0.0976705	0.20067	0.308567	0.325047	0.244736	0.186027	0.142856	0.113339	0.129768	0.144291	0.121323	0.176648	0.157121	0.10668	0.174397	0.132438	0.162411	0.301982	0.113088	0.166835	0.172143	0.160316	0.109915	4	6	24	0.32102
vA19-4376	0.0659735	0.0906873	0.0615634	0.0387912	0.0412784	0.0300719	0.0372238	0.0365207	0.0477058	0.0511379	0.0304475	0.0384884	0.0671089	0.0403832	0.0547262	0.0190482	0.0264096	0.039566	0.058527	0.031956	0.0499144	0.0134468	0.0594921	0.0363158	0.0414784	0.01873	0.0334765	0.0101071	0.00996515	0.0478526	0.109948	2	6	24	0.321074
vA22-3372	0.644303	0.525236	0.591458	0.800797	0.559218	0.732542	0.755632	0.700074	0.569011	0.651003	0.527983	0.536318	0.471896	0.416831	0.564878	0.580008	0.496127	0.581964	0.507452	0.409009	0.546124	0.471907	0.480092	0.426389	0.612233	0.549055	0.67726	0.578998	0.632584	0.592715	0.109981	12	10	24	0.321085
vA26-147	0.221788	0.229582	0.172889	0.20379	0.181499	0.201943	0.180204	0.187691	0.196341	0.215009	0.233675	0.21436	0.222424	0.216765	0.223128	0.178929	0.170312	0.16079	0.17312	0.231627	0.190208	0.182749	0.175831	0.222582	0.169115	0.182678	0.185554	0.136014	0.180576	0.224896	0.109973	24	10	24	0.321085
vA18-418	0.0982105	0.0557144	0.0436407	0.0357475	0.0475494	0.0609672	0.0514545	0.0336552	0.0390779	0.0575978	0.101011	0.0744837	0.0463825	0.0106327	0.0605186	0.0482723	0.0389399	0.05925	0.0269674	0.0647869	0.0505977	0.0619584	0.0498401	0.0376496	0.0191119	0.0172604	0.0308498	0.0279421	0.00459162	0.0440979	0.110074	22	6	24	0.32123
vA24-4732	0.440758	0.356817	0.280669	0.299517	0.354851	0.376633	0.346879	0.23434	0.322058	0.303928	0.296217	0.318493	0.270473	0.303207	0.305988	0.260045	0.258902	0.261781	0.274881	0.47289	0.29769	0.370074	0.325579	0.278348	0.198675	0.171748	0.260798	0.150696	0.146723	0.274853	0.110051	20	12	24	0.32123
vA25-322	0.436737	0.333937	0.845462	1.51365	1.58863	1.13484	1.09434	1.27725	1.06816	0.728921	0.426404	0.3662	0.629992	0.900438	1.03847	0.855265	0.728418	0.602748	0.381667	0.474859	0.41088	0.55824	0.335346	0.242646	0.175153	0.14617	0.93049	0.140464	0.175779	0.41158	0.110072	10	14	24	0.32123
vA26-3166	0.121562	0.116041	0.0828957	0.0510545	0.0713054	0.10528	0.0800195	0.0672927	0.0732518	0.0575828	0.0617125	0.0780102	0.0966049	0.0584648	0.0302514	0.0701959	0.068127	0.0501215	0.0593128	0.12954	0.119563	0.111496	0.0797234	0.0543685	0.049678	0.0241582	0.0493468	0.0325906	0.0229521	0.120236	0.110132	16	16	24	0.321358
vA18-2451	2.45189	3.02786	3.73892	3.76139	2.72397	2.89163	3.02664	3.16006	3.16061	3.32104	3.67403	3.69186	3.56853	4.03813	3.62429	3.1537	3.83411	3.46187	3.53116	2.47029	3.31739	3.08462	3.16111	3.56263	3.46056	3.74331	3.70817	3.37057	3.82818	4.68544	0.110159	6	10	24	0.321393
vA19-2749	0.131785	0.115736	0.0945967	0.0940916	0.231906	0.156182	0.13632	0.067741	0.111177	0.0737753	0.0973125	0.0576617	0.108918	0.0691434	0.169443	0.114149	0.152988	0.093854	0.0701463	0.0957503	0.0897357	0.102965	0.0378122	0.0816102	0.0414275	0.082311	0.0936192	0.0858046	0.0845998	0.0999327	0.110191	10	14	24	0.321445
vA26-2652	0.0676615	0.0361697	0.00971363	0.0170502	0.0264591	0	0.0509016	0.0267537	0.0489264	0.0233095	0.0374719	0.0434205	0.0301114	0.0236666	0.0449012	0.00976777	0.0162512	0.0050723	0.00600245	0.0131094	0.0102383	0.0183878	0.00554675	0.00465562	0.0127619	0.026893	0.0274664	0.031097	0.0102201	0.00892309	0.110249	2	10	24	0.321572
vA26-1571	0.109178	0.0910462	0.0815038	0.0858373	0.0577224	0.0776339	0.106774	0.0583651	0.0729822	0.127128	0.0576425	0.0529929	0.0397028	0.054609	0.0376751	0.0532727	0.0454528	0.0766079	0.0755468	0.137496	0.0987921	0.0655714	0.0884278	0.105472	0.049971	0.0548007	0.0864231	0.0434874	0.0428768	0.160972	0.11036	16	18	24	0.321852
vA22-5157	0.261894	0.20913	0.252356	0.289087	0.234438	0.215915	0.24708	0.245828	0.270571	0.28685	0.218611	0.205099	0.202334	0.336548	0.414419	0.443417	0.417756	0.34678	0.223242	0.233027	0.20439	0.362051	0.182024	0.15278	0.12564	0.0924553	0.169003	0.124726	0.220796	0.495359	0.110415	12	12	24	0.321886
vA24-1588	1.49835	1.6546	1.62037	1.4927	1.3982	1.54708	1.78152	1.69231	1.58215	1.53971	1.90135	1.82129	1.66246	1.77796	1.56708	1.32124	1.47403	1.58424	1.44394	1.26144	1.55446	1.25449	1.60118	1.59363	1.90574	1.95444	1.52726	1.71687	1.83786	1.56239	0.110393	4	6	24	0.321886
vA24-3267	0.362016	0.295219	0.224407	0.234362	0.223473	0.260485	0.271857	0.263178	0.229573	0.269251	0.300972	0.302011	0.252183	0.246919	0.225867	0.213525	0.174936	0.216723	0.19384	0.23447	0.198378	0.219251	0.214948	0.210484	0.126808	0.114523	0.218335	0.0695235	0.0939352	0.223876	0.110415	22	12	24	0.321886
vA23-4977	0.856856	0.650504	0.577236	0.500351	0.638253	0.711382	0.655383	0.683045	0.693963	0.784933	0.786245	0.750626	0.772557	0.750076	0.691773	0.765338	0.596132	0.643036	0.681689	0.709785	0.617429	0.582773	0.708068	0.541027	0.389489	0.32808	0.574293	0.282896	0.427383	0.762	0.110432	22	10	24	0.321892
vA30-1599	0.32833	0.325955	0.213031	0.176461	0.226895	0.255355	0.260268	0.255792	0.251843	0.246987	0.221609	0.28597	0.292559	0.23619	0.171499	0.204591	0.181541	0.192485	0.227783	0.248741	0.224538	0.158587	0.205023	0.183556	0.230616	0.18934	0.294417	0.163474	0.166216	0.195694	0.110449	2	6	24	0.321902
vA22-405	0.113792	0.109204	0.106186	0.0662706	0.0887005	0.0764198	0.0973765	0.0545928	0.0950836	0.0679496	0.0728228	0.0834244	0.0815078	0.043119	0.0449939	0.0533888	0.0394783	0.0739313	0.0524933	0.0907614	0.0559607	0.0904537	0.105101	0.0848225	0.049603	0.0531971	0.0650548	0.0377712	0.044689	0.084538	0.110565	22	10	24	0.322197
A1-206	0.669996	0.456737	0.716907	0.731613	0.899192	0.799325	0.589722	0.638279	0.667144	0.615121	0.369816	0.511519	0.509441	0.883501	1.20418	1.19033	1.11108	1.1666	1.06631	1.19254	1.04997	1.25452	0.947272	0.74714	0.452687	0.30003	0.577499	0.306901	0.372758	0.930409	0.110586	12	16	24	0.322215
vA30-1841	0.12	0.0857752	0.0537497	0.0786216	0.117128	0.113772	0.070415	0.0296079	0.08523	0.0429938	0.0806353	0.0618862	0.0595068	0.0491089	0.0879953	0.0765698	0.0649458	0.0421008	0.0553569	0.0483601	0.0377686	0.0339158	0.035808	0.0429359	0.047078	0.0496034	0.0823244	0.0477981	0.0329888	0.0658337	0.110603	6	14	24	0.322222
vA25-4773	2.86299	2.76255	3.52141	3.43662	2.82295	2.71792	2.92746	3.2685	2.99681	2.9039	2.87642	2.82918	3.06883	2.9849	3.17799	3.09	3.25373	3.14177	2.69758	2.44003	3.18295	2.95429	2.55863	2.98647	3.93265	4.69634	2.80393	4.19705	4.6246	3.80361	0.110647	8	14	24	0.322308
vA18-3351	3.18529	2.47972	1.65891	1.63916	1.72063	2.01043	1.78038	1.85689	1.78884	1.86288	2.04042	2.05786	2.10809	1.8498	1.57928	1.3704	1.27444	1.39156	1.28549	1.93658	1.68049	1.68871	1.64745	1.37913	1.4264	1.36028	1.73354	1.15857	1.7454	1.85518	0.110882	2	6	24	0.322949
vA25-750	0.757624	0.695795	0.53887	0.565905	0.677462	0.789667	0.597342	0.570838	0.683067	0.577479	0.562632	0.628865	0.567014	0.681707	0.641359	0.724814	0.624148	0.735941	1.01035	1.42032	1.05585	0.900193	0.789	0.803518	0.669651	0.542842	0.739069	0.616819	0.816531	1.47235	0.11093	12	18	24	0.323047
vA18-3660	0.348745	0.462334	0.263918	0.241494	0.2508	0.279738	0.291155	0.282013	0.299847	0.321419	0.405711	0.338678	0.35326	0.304587	0.272885	0.217499	0.230178	0.221745	0.255051	0.358859	0.242617	0.214111	0.217558	0.230159	0.175542	0.18679	0.241272	0.0889368	0.156586	0.284364	0.110967	22	10	24	0.323086
vA19-1094	0.188644	0.136664	0.0523345	0.10578	0.0984922	0.0543813	0.0436297	0.110072	0.207687	0.154128	0.214124	0.139203	0.0884902	0.179672	0.153946	0.100468	0.074291	0.0596251	0.0235197	0.0706302	0.0752199	0.0900622	0.0543353	0.0228029	0.150017	0.13172	0.141255	0.233544	0.175201	0.148596	0.110987	2	12	24	0.323086
vA22-3984	0.70961	0.591324	0.610711	0.521933	0.53457	0.579535	0.61578	0.638799	0.430113	0.436358	0.427947	0.376443	0.458853	0.426324	0.455963	0.438161	0.474516	0.365485	0.390104	0.458409	0.444803	0.412417	0.344815	0.404526	0.408693	0.379956	0.567535	0.560174	0.415134	0.422332	0.111016	6	18	24	0.323086
vA24-3489	0.738564	1.16758	1.11994	1.17905	1.07129	1.22969	1.61194	1.5949	1.53445	1.74597	2.17703	2.59975	2.58761	2.47084	2.01276	2.04709	2.29773	2.47812	3.36307	2.78028	2.42798	2.16966	3.63177	3.11113	3.7564	3.26804	1.53042	2.01251	2.11825	1.68942	0.111016	24	6	24	0.323086
vA26-5230	0.151414	0.16259	0.103807	0.101228	0.10682	0.157472	0.113327	0.0667119	0.0935986	0.0899533	0.144607	0.166391	0.163449	0.0843057	0.116629	0.127582	0.0836197	0.0903435	0.131856	0.163446	0.112453	0.111898	0.154777	0.143731	0.101024	0.0843943	0.093765	0.0215395	0.0758467	0.116549	0.111002	24	10	24	0.323086
vA26-4274	0.898776	0.916042	0.753405	0.786572	0.732379	0.634457	0.617209	0.588399	0.627354	0.582337	0.819949	0.648631	0.647498	0.68279	0.560878	0.492136	0.482445	0.481431	0.333798	0.402879	0.421665	0.376728	0.384991	0.367911	0.485579	0.526887	0.617282	0.413908	0.408096	0.544717	0.11104	4	10	24	0.323112
vA18-4092	4.10504	3.76106	4.57101	4.47616	4.78609	4.67647	4.82722	5.43848	4.8306	4.62413	4.60216	4.43592	4.51656	4.60655	4.67291	4.58402	4.60812	4.62183	3.8841	3.64391	4.63032	4.01195	4.48226	4.41137	4.80737	5.26369	4.50207	5.04247	5.98205	5.00308	0.111055	10	14	24	0.323116
vA24-492	1.45946	1.22735	1.60982	1.53179	1.57032	1.67087	1.59362	1.58416	1.47998	1.41988	1.4367	1.36478	1.34382	1.4376	1.528	1.56893	1.55956	1.42578	1.20108	1.13314	1.3623	1.37976	1.14387	1.40054	1.37526	1.16097	1.5843	1.26283	1.23815	1.51221	0.111146	6	16	24	0.323335
vA30-3507	0.0898848	0.0706442	0.045433	0.00817926	0.026655	0.0532625	0.0183138	0.0500534	0.0312944	0.0293527	0.0494337	0.0340847	0.0216674	0.0212874	0.0282711	0.0175716	0.023388	0.0145996	0.0475114	0.0282997	0.029469	0.0231549	0.0359218	0.0268006	0.0183663	0.0193515	0.0444694	0.0149178	0.0110312	0.0513667	0.111224	22	10	24	0.32352
A7-248	1.08101	0.836727	1.24384	1.21544	1.24813	1.39514	1.17033	1.28086	1.16259	1.1693	0.923385	0.858062	1.06001	1.05183	1.01261	1.12612	1.14895	1.12493	1.0935	1.07874	1.1218	1.17324	1.06906	1.11446	0.958415	0.970381	1.2751	1.12664	0.966906	0.793152	0.111286	10	18	24	0.323573
vA19-2715	0.881295	1.21179	0.971908	0.982928	1.0925	0.999765	1.2963	1.27908	1.14201	1.3983	1.6852	1.83716	1.67877	1.38222	1.27562	1.33553	1.87374	2.30563	1.52184	1.82211	1.98855	2.31849	2.21492	2.21319	2.49988	1.97592	1.06321	1.8678	2.26727	3.33692	0.111277	22	8	24	0.323573
vA26-291	0.806711	0.605881	0.579318	0.658761	0.624072	0.677553	0.60029	0.566115	0.593482	0.553712	0.458746	0.444232	0.52469	0.586117	0.574914	0.585838	0.522027	0.451202	0.509672	0.569818	0.465719	0.573103	0.478455	0.574144	0.484477	0.442719	0.731125	0.621697	0.485553	0.53217	0.111277	8	14	24	0.323573
vA23-741	0.503695	0.516011	0.335018	0.438844	0.359575	0.520737	0.432341	0.391123	0.442149	0.533954	0.585109	0.516115	0.482725	0.493402	0.468052	0.372082	0.412703	0.407324	0.438761	0.512872	0.44798	0.312359	0.445425	0.455347	0.486137	0.423219	0.395887	0.282803	0.520838	0.620097	0.111321	22	10	24	0.323634
vA30-258	0.337835	0.172109	0.282068	0.29124	0.221459	0.247602	0.271709	0.306183	0.260005	0.273734	0.12268	0.15845	0.13226	0.15665	0.167775	0.17936	0.157303	0.190612	0.158922	0.201534	0.218605	0.251271	0.161068	0.186882	0.156227	0.157498	0.216988	0.239031	0.187667	0.171471	0.111536	16	6	24	0.324217
vA22-1651	0.0902892	0.0818418	0.0512849	0.047153	0.0359217	0.0418712	0.04799	0.0686075	0.0574035	0.0351619	0.0282628	0.0565672	0.0648891	0.0490882	0.0338663	0.0147345	0.0326862	0.0459087	0.0362183	0.059326	0.0386107	0.0797455	0.0460194	0.0596947	0.0256681	0.0202837	0.0414326	0.039091	0.0346879	0.0504761	0.111574	16	18	24	0.324282
A15-327	0.565211	0.608492	0.6473	0.613184	0.832149	0.852534	0.910813	0.973475	0.789695	0.817745	0.726658	0.670827	0.682507	0.73431	0.716371	0.788665	0.943525	0.947856	1.07511	0.827368	0.945783	0.76502	0.883973	0.843728	0.929924	1.25163	0.857053	1.36323	1.13508	0.588327	0.111606	10	16	24	0.324334
vA23-3843	0.138357	0.08176	0.0491843	0.0683464	0.0870829	0.109314	0.0765155	0.0609594	0.0997822	0.0958961	0.0671982	0.0999347	0.10346	0.153537	0.10302	0.114373	0.0857155	0.166941	0.121572	0.253069	0.168483	0.160024	0.15096	0.15028	0.118468	0.0851066	0.0956136	0.0426447	0.0905605	0.172254	0.111698	18	14	24	0.324558
vA30-3449	9.8967	9.06818	9.30155	9.00849	7.59194	7.78309	9.28984	10.9059	9.21672	9.33915	10.8994	9.80334	9.5574	9.31464	9.11562	9.25799	9.04663	9.0108	7.06385	8.58438	8.86907	9.78705	7.54599	8.3979	9.60108	6.75366	8.3893	6.67633	8.74851	12.1828	0.11174	20	14	24	0.324639
vA26-994	2.38056	2.22252	2.70897	2.6133	2.68742	2.65483	2.66296	2.85018	2.62582	2.63076	2.45205	2.3721	2.38885	2.56568	2.56108	2.46181	2.36951	2.43496	2.03113	1.86249	2.22124	2.30849	2.29752	2.37564	2.52309	2.62077	2.39952	2.62508	2.68199	2.55953	0.111755	10	12	24	0.324639
vA23-3784	0.592876	1.79182	0.760294	0.631769	0.648885	0.609327	0.606658	0.521209	0.635448	1.29822	2.04548	2.63453	2.13156	1.29234	0.937788	1.00744	1.26144	1.59735	3.58106	4.09383	2.7021	2.49389	6.18233	6.80248	3.75374	3.52569	0.626375	2.48507	2.11872	2.29261	0.11182	24	6	24	0.324744
vA30-3546	1.51664	1.07279	1.40288	1.43462	1.67309	1.55701	1.26308	1.23761	1.15046	1.18441	1.0578	0.940317	1.06076	1.29738	1.36156	1.24703	1.23716	1.21385	0.970748	1.1866	1.1915	1.23572	0.856643	1.02256	0.880111	0.813039	1.21555	0.983557	0.878543	0.97181	0.11182	6	18	24	0.324744
A6-571	1.61801	1.57943	1.02657	1.083	1.08754	1.08715	1.18762	1.09269	1.18441	1.25825	1.65718	1.53774	1.44077	1.36218	1.15713	1.22287	1.13443	1.19418	1.06183	1.53466	1.18856	1.11515	1.14355	1.10516	0.984917	0.797052	0.906554	0.643807	0.99037	1.76419	0.11185	22	8	24	0.324789
vA25-4420	1.8859	1.54722	1.38404	1.44797	1.87085	1.78493	1.549	1.50459	1.6073	1.44434	1.34756	1.34089	1.45043	1.78283	1.70182	1.67133	1.74816	1.81558	2.28823	3.11315	2.40235	2.14571	1.79001	2.02667	1.79027	1.38966	1.75807	1.56171	1.85803	3.45776	0.111892	12	16	24	0.324867
vA19-3539	2.89536	2.67278	3.1091	3.58161	3.41393	3.66696	2.94256	3.36309	2.99256	3.05303	2.90902	3.0611	2.97871	3.17349	3.28538	3.42245	3.67015	3.59239	2.72612	2.68306	2.62248	2.92366	3.03036	2.79476	2.29228	2.11487	3.28963	1.80306	2.49902	2.93386	0.111907	12	14	24	0.324867
vA22-861	0.407671	0.226062	0.270749	0.324849	0.384619	0.352563	0.2649	0.294508	0.237838	0.19738	0.207129	0.189408	0.236764	0.267204	0.269318	0.306721	0.252288	0.229073	0.182132	0.305272	0.195066	0.240043	0.164391	0.177403	0.15009	0.130128	0.310107	0.14629	0.183901	0.251863	0.112084	6	18	24	0.325265
vA23-845	0.348417	0.352956	0.262092	0.244581	0.198812	0.193819	0.286853	0.237575	0.219092	0.278642	0.405277	0.318169	0.293838	0.193995	0.191696	0.193494	0.162814	0.190565	0.209109	0.34924	0.213306	0.147585	0.227334	0.203532	0.156914	0.128591	0.239214	0.0531047	0.164058	0.249904	0.112088	22	12	24	0.325265
vA30-759	0.12143	0.0542483	0.0368267	0.0232045	0.0432116	0.0683573	0.0296892	0.0530554	0.0729283	0.0543827	0.0509976	0.0598608	0.0401439	0.0241569	0.0458314	0.0199403	0.0126384	0.023668	0.00700207	0.0267621	0.03583	0.032175	0.0161762	0.0244392	0.0223308	0.0112041	0.0360456	0.0151149	0.0178832	0.028625	0.112076	20	12	24	0.325265
vA22-3599	0.546384	0.421892	0.476814	0.336987	0.462938	0.413703	0.321603	0.234046	0.269492	0.33986	0.346023	0.418219	0.393039	0.437083	0.338248	0.356043	0.300134	0.335266	0.367574	0.356794	0.388122	0.366403	0.382801	0.402757	0.347335	0.31742	0.380446	0.166248	0.27319	0.416324	0.112189	2	14	24	0.325431
vA23-1577	2.2856	2.03496	2.48828	2.42646	2.29156	2.52599	2.6555	2.71336	1.97518	2.49302	2.70446	2.36281	2.32378	2.39201	2.58209	2.6213	2.63844	2.49703	2.20705	2.39869	2.34614	2.46328	2.16515	2.44199	2.36846	2.13901	2.3453	2.32114	2.17723	2.74448	0.112185	12	16	24	0.325431
vA26-2681	0.142291	0.120488	0.148401	0.164517	0.110632	0.168633	0.143252	0.0903512	0.0917954	0.112457	0.0903915	0.114263	0.0933894	0.0999069	0.108313	0.10603	0.0609809	0.0489426	0.0530912	0.0790581	0.0946732	0.0998008	0.084741	0.0861007	0.12314	0.0864967	0.138033	0.0791812	0.106832	0.0968612	0.112184	6	10	24	0.325431
A6-1004	1.07272	1.07003	1.22028	1.20484	1.23609	1.03521	1.13653	0.997782	0.917694	1.02947	0.747795	0.786442	0.878142	0.830386	0.776704	0.877173	0.70179	0.55756	0.730498	0.765544	0.713437	0.979034	0.680484	0.840745	1.08552	1.05199	1.24002	1.0326	0.937856	0.871379	0.112251	6	16	24	0.325568
vA25-3764	0.337349	0.203126	0.209555	0.213613	0.220206	0.298077	0.230604	0.193928	0.222047	0.21232	0.17126	0.17107	0.191375	0.226918	0.208802	0.183563	0.181789	0.211071	0.188772	0.372058	0.22382	0.234485	0.213796	0.188376	0.132152	0.0729358	0.18303	0.0685774	0.12053	0.199345	0.112303	16	16	24	0.325675
vA18-773	1.03073	0.637996	0.552956	0.5377	0.683095	0.687431	0.703997	0.63064	0.714817	0.668128	0.711038	0.636134	0.679437	0.735288	0.74251	0.579532	0.621085	0.626291	0.654513	0.704222	0.669016	0.678169	0.573693	0.507653	0.405875	0.311109	0.600094	0.299192	0.544914	0.822742	0.112329	18	14	24	0.32569
vA23-2502	0.185722	0.163892	0.12324	0.0766139	0.125886	0.141845	0.0958619	0.131531	0.159497	0.0924176	0.168378	0.137723	0.16714	0.131366	0.102364	0.0890727	0.111684	0.104575	0.0951941	0.218301	0.101482	0.153098	0.109959	0.0590676	0.0809575	0.070068	0.103454	0.0698663	0.0688853	0.123824	0.112337	22	10	24	0.32569
vA18-901	4.12299	4.02632	2.7502	2.59044	3.11765	3.37005	3.3623	3.17898	3.50571	3.64774	4.6241	4.04613	3.8956	3.92737	4.19477	3.79592	3.77366	3.82121	3.608	5.44027	4.82446	4.37806	3.7812	4.00769	2.86181	2.83691	2.78123	2.59439	4.882	9.34626	0.112382	16	16	24	0.325778
A19-595	4.24494	3.46139	4.68645	4.89708	4.98507	4.55389	4.24455	4.19227	4.31694	3.88744	3.1796	3.11143	3.49156	3.77854	4.04969	3.82649	3.74376	3.70087	3.67083	3.62253	3.64075	4.11235	3.61044	3.67104	3.18453	3.23097	4.26639	3.82491	3.17643	3.02486	0.112443	6	18	24	0.325868
vA25-4187	0.131649	0.17252	0.113021	0.0805037	0.101728	0.14354	0.109439	0.0920328	0.115505	0.106127	0.120057	0.1278	0.0957493	0.113739	0.0681443	0.0642376	0.087693	0.0769797	0.072877	0.159164	0.113947	0.0976717	0.0729563	0.070656	0.0516483	0.0427576	0.0972637	0.0471944	0.0672125	0.0857668	0.112443	18	14	24	0.325868
vA19-3981	0.280638	0.236554	0.167997	0.14455	0.193811	0.181984	0.129462	0.239518	0.221224	0.195641	0.209672	0.212838	0.210061	0.228734	0.199852	0.188808	0.225954	0.190932	0.213732	0.180049	0.23436	0.163685	0.327295	0.161038	0.147145	0.121164	0.125744	0.0949099	0.103975	0.226948	0.112598	22	10	24	0.326275
A16-275	2.13874	1.67347	1.87758	1.55873	1.52564	1.66862	1.56636	1.68286	1.48078	1.64186	1.72453	1.75875	1.73945	1.92176	1.84929	1.8149	1.71387	1.64752	1.59567	1.67499	1.82566	1.66093	1.69778	1.6647	1.90733	1.59668	1.61972	1.795	1.94199	2.02546	0.112621	2	12	24	0.326298
vA30-1190	0.107926	0.0982172	0.0654628	0.068747	0.0914435	0.076744	0.0835609	0.0517785	0.0883033	0.0765306	0.0949697	0.079124	0.0773062	0.0879269	0.0581926	0.0506367	0.0599091	0.0631082	0.0497873	0.0792868	0.0743064	0.0714924	0.0766792	0.054706	0.0543969	0.0477993	0.0688206	0.0394065	0.0494496	0.0709286	0.11267	22	10	24	0.326398
vA24-5123	1.01443	0.740848	1.09532	1.55335	1.96796	1.68588	1.3589	1.56233	1.51423	1.22717	0.914096	0.919683	1.1243	1.77174	1.91543	1.88555	1.45225	1.18558	0.936821	1.0377	0.779848	1.02298	0.770431	0.587552	0.514625	0.364356	1.53319	0.34446	0.572399	1.00951	0.11279	6	18	24	0.326619
vA25-5558	0.0942607	0.093579	0.0488665	0.0914929	0.0958378	0.0682678	0.0832232	0.0753705	0.136742	0.0527686	0.0377021	0.0992891	0.0605927	0.0357179	0.0564713	0.0737083	0.0545035	0.0714484	0.150983	0.178065	0.123614	0.148006	0.0892933	0.103053	0.0898821	0.0618472	0.103632	0.0730054	0.118253	0.0852901	0.112785	18	10	24	0.326619
vA30-3214	22.5958	23.2807	25.439	25.5265	25.5803	26.7847	26.9746	25.0725	25.0834	25.4089	25.3219	23.5618	25.0394	25.8037	27.0306	26.8711	26.3954	24.4426	21.5336	23.1809	22.3112	22.5206	17.6745	18.1736	19.9693	16.3672	23.7137	17.8646	18.8481	26.0587	0.112767	12	12	24	0.326619
vA25-1612	0.577364	0.533315	0.456783	0.416653	0.426231	0.476001	0.383597	0.48001	0.471951	0.418777	0.64159	0.571146	0.556021	0.567874	0.468315	0.360397	0.391904	0.381639	0.318453	0.414142	0.313564	0.432342	0.425363	0.33457	0.342637	0.348355	0.536514	0.26247	0.340117	0.42176	0.112851	2	12	24	0.326752
A9-820	16.7306	15.1125	17.8621	17.4442	17.6559	17.1708	17.9974	19.4955	17.3156	16.8947	16.3656	15.6958	15.7644	16.2049	16.4896	15.7761	15.6785	16.1882	13.5225	12.6238	15.7336	14.5481	15.265	15.1944	16.747	17.397	16.6579	17.798	19.1654	17.2895	0.112988	10	14	24	0.327106
vA24-4569	0.496648	0.46671	0.252951	0.281511	0.312226	0.359445	0.241004	0.25529	0.28709	0.284398	0.320717	0.38385	0.314903	0.303839	0.228947	0.218786	0.254509	0.221684	0.240475	0.410612	0.28153	0.231045	0.262622	0.266211	0.209159	0.169307	0.272595	0.128359	0.186112	0.237239	0.113033	24	8	24	0.32715
vA26-5465	0.112467	0.0827552	0.0777859	0.075131	0.0874433	0.0768366	0.0647008	0.0802553	0.0760102	0.075553	0.0952607	0.091317	0.0798296	0.0737021	0.0699153	0.0422136	0.0385595	0.0438422	0.0595116	0.0716525	0.0806861	0.0876474	0.0620441	0.0520761	0.0465019	0.0283235	0.0820444	0.0316218	0.0454677	0.0873342	0.113033	22	10	24	0.32715
vA30-2011	0.0526236	0.0870718	0.0531981	0.0287316	0.0356694	0.0623657	0.0321657	0.0360666	0.0137412	0.0540091	0.0473585	0.0332585	0.0398682	0.00997025	0.023645	0.0205748	0	0.0256423	0.0505743	0.0828413	0.0301924	0.0232392	0.0514083	0.0941434	0.032258	0.0323699	0.0115711	0.0131006	0.0129166	0.0639051	0.113136	24	8	24	0.327405
vA30-1722	0.120381	0.225232	0.146899	0.151676	0.134949	0.107915	0.167918	0.123758	0.103168	0.119231	0.153709	0.216541	0.207915	0.145619	0.104851	0.117305	0.109229	0.141383	0.17621	0.153549	0.125992	0.136312	0.254939	0.190512	0.232102	0.228983	0.148639	0.133707	0.150012	0.164049	0.113255	4	6	24	0.327666
vA30-5153	0.0343256	0.0298177	0.0240233	0.0187412	0.00872498	0.0152551	0.0157359	0.0308774	0.0179263	0.019216	0.0411883	0.0357952	0.0106386	0.0146328	0.0138809	0.0080524	0.00893151	0.00836305	0.00494833	0.0216144	0	0.0151586	0.0228633	0.0153521	0.0175345	0.0126687	0.0113215	0.0128179	0.0168506	0.0478144	0.113255	22	12	24	0.327666
vA17-4453	0.27972	0.388015	0.228841	0.288708	0.288296	0.367833	0.332584	0.330899	0.352197	0.368955	0.381623	0.290606	0.383195	0.31798	0.239661	0.273263	0.267203	0.324883	0.229792	0.308842	0.241202	0.32151	0.289934	0.198796	0.178514	0.158391	0.298261	0.125917	0.150483	0.236494	0.113288	22	8	24	0.327718
vA22-6001	1.26489	1.09721	0.95551	0.99423	1.27323	1.25336	1.0206	0.992199	1.05195	1.0006	0.86562	0.964614	0.977104	1.06529	1.1752	1.13697	1.08906	1.06616	1.26652	1.72704	1.23445	1.09367	0.949428	1.1164	0.896441	0.665875	0.96467	0.624901	0.926941	1.57898	0.113352	12	10	24	0.327847
vA23-3718	1.22745	0.835444	0.810285	0.801861	0.926456	1.11801	0.851835	0.754927	0.806184	0.666142	0.681759	0.69107	0.83284	0.950541	0.976845	0.804742	0.831232	0.585051	0.519253	0.513025	0.564096	0.757461	0.39986	0.541785	0.516948	0.447085	0.891013	0.613813	0.547306	0.758124	0.113363	6	16	24	0.327847
vA25-812	0.135919	0.187946	0.167601	0.174922	0.16287	0.149575	0.243303	0.109789	0.152105	0.233703	0.291237	0.331335	0.296884	0.292465	0.219857	0.15487	0.202091	0.227075	0.117563	0.0916997	0.281691	0.201507	0.367299	0.386447	0.58719	0.83487	0.147297	0.391539	0.743487	0.603359	0.11343	24	16	24	0.327999
A9-783	0.795573	2.41129	0.970198	0.870092	0.851722	0.790119	0.78321	0.685397	0.830964	1.87307	2.69141	3.58075	2.85031	1.73412	1.25749	1.31747	1.72958	2.3127	4.85337	5.50279	3.71013	3.24738	8.47985	9.13047	5.02774	4.74464	0.771669	3.56625	2.91149	3.08056	0.113489	24	6	24	0.328085
vA25-4340	0.555138	0.367416	0.384266	0.369976	0.48228	0.441695	0.439686	0.364397	0.332111	0.274299	0.350264	0.225335	0.312337	0.408862	0.424392	0.327713	0.306525	0.340355	0.255488	0.328229	0.297358	0.31076	0.274977	0.242456	0.279054	0.284725	0.333532	0.277699	0.286594	0.352992	0.113489	6	18	24	0.328085
A13-499	1.32854	0.944507	1.16681	1.22811	1.24368	1.03087	0.922136	0.974582	0.798517	0.80651	0.721653	0.670002	0.657127	0.784101	0.773128	0.848102	0.806307	0.65896	0.564277	0.688939	0.718518	0.750257	0.535922	0.556198	0.691504	0.526697	0.927927	0.805277	0.620497	0.894179	0.113537	6	18	24	0.328179
vA24-3225	1.25248	1.41973	1.58305	1.84737	1.90065	1.93298	2.09674	2.21969	1.96718	1.88371	1.63747	1.42129	1.51024	1.65755	1.84453	2.09181	2.52447	2.62796	2.39843	1.76568	2.22475	1.77078	2.33089	2.02748	2.05883	2.93912	2.47243	2.76434	2.41351	1.31801	0.113614	10	16	24	0.328359
vA24-292	0.384283	0.323156	0.41133	0.399877	0.450469	0.436672	0.408984	0.376472	0.399017	0.468219	0.282092	0.330874	0.343759	0.326349	0.385149	0.419986	0.385845	0.350272	0.378008	0.353004	0.409091	0.413279	0.368582	0.416532	0.336255	0.345394	0.450322	0.472705	0.450532	0.310034	0.11366	10	18	24	0.32845
vA30-2942	0.168302	0.11139	0.143964	0.116394	0.108375	0.123	0.113161	0.0893954	0.096684	0.125624	0.111073	0.125515	0.115916	0.114794	0.0937712	0.0736993	0.0963427	0.0820099	0.135868	0.0812498	0.115874	0.101576	0.110607	0.125455	0.0848274	0.0745389	0.0925172	0.0502782	0.0743584	0.113012	0.113748	24	8	24	0.328663
vA24-2657	0.140093	0.110105	0.125282	0.0828626	0.112763	0.152193	0.0677911	0.0780125	0.121938	0.0849619	0.084051	0.092967	0.0627167	0.0928989	0.0881259	0.109548	0.109357	0.113774	0.181761	0.23524	0.126307	0.159823	0.164851	0.18797	0.0596365	0.053859	0.103964	0.0610329	0.0745036	0.125093	0.113796	18	10	24	0.328756
vA17-4702	2.19711	1.4953	1.95998	2.032	2.06059	1.53938	1.47529	1.69997	1.24124	1.42852	1.08882	0.946685	1.22962	1.19907	1.36595	1.33987	1.30876	1.14916	0.818057	0.974535	1.07369	1.14317	0.8394	0.721024	1.04282	0.962191	1.26398	1.1375	0.927073	1.2161	0.113827	6	18	24	0.328761
vA19-3784	2.17413	1.61706	1.96971	1.95919	2.03166	1.6969	1.47944	1.51178	1.37794	1.3786	1.32129	1.04055	1.18338	1.19176	1.30125	1.39308	1.34378	1.00112	0.949387	0.965849	1.16608	1.10305	0.873562	0.818181	1.09551	0.903688	1.45737	1.15606	1.15019	1.37816	0.113827	6	18	24	0.328761
vA23-4382	0.754613	0.900279	0.933632	1.01581	1.26065	1.25512	1.2756	1.4459	1.3236	1.12312	0.921094	0.944303	1.00218	0.956923	1.11541	1.23428	1.38122	1.45434	1.52748	1.17482	1.40635	1.1744	1.28118	1.18358	1.43983	1.91018	1.53454	1.9939	1.78452	0.827536	0.113957	10	16	24	0.329094
vA23-1342	0.419154	0.283513	0.21491	0.251485	0.220108	0.196517	0.140772	0.175206	0.24055	0.330056	0.232133	0.282957	0.213184	0.277514	0.203651	0.207463	0.134232	0.188533	0.201858	0.307443	0.226518	0.207479	0.20126	0.177166	0.161881	0.0951991	0.170151	0.0825608	0.113058	0.177677	0.113983	20	14	24	0.329126
vA17-386	0.0389968	0.0445219	0.029112	0.0361956	0.0416317	0.0415945	0.0262201	0.0260589	0.0407315	0.0261972	0.0233967	0.0414057	0.0402877	0.0265984	0.0210265	0.020126	0.0284114	0.0456054	0.0517198	0.147335	0.145751	0.165326	0.0831187	0.0906945	0.0669335	0.0359816	0.048876	0.0271829	0.0325443	0.0835709	0.114031	18	14	24	0.329222
vA17-1365	0.294586	0.230231	0.233953	0.219015	0.264465	0.256271	0.249024	0.190087	0.235678	0.171931	0.161699	0.204403	0.189078	0.203065	0.236566	0.197027	0.195705	0.134383	0.166254	0.181551	0.16953	0.168844	0.130254	0.151376	0.151124	0.129543	0.190189	0.168518	0.196921	0.193421	0.114205	6	16	24	0.329681
vA24-710	0.069653	0.0507095	0.0476644	0.0608469	0.0330486	0.0330191	0.0340598	0.0429641	0.0339507	0.0415923	0.0278595	0.045782	0.038378	0.015836	0.0200298	0.0261437	0.00966595	0.0316776	0.0267762	0.0409357	0.0456718	0.0410128	0.0841274	0.0415363	0.0113858	0.0239932	0.0122524	0.018496	0.0319135	0.0437852	0.114247	24	6	24	0.32976
A19-205	0.797127	0.844403	1.1706	1.22048	1.01036	1.17264	1.31933	1.29404	1.22768	1.2825	1.18472	1.28203	1.4183	1.24627	1.11541	1.14705	1.21667	1.38082	1.88543	1.50986	1.32001	1.32881	1.76051	1.59045	1.61219	1.57589	1.38716	1.28961	1.047	0.877488	0.114283	16	18	24	0.329795
vA17-3743	3.19352	2.43942	3.28886	3.27943	3.22592	3.3337	3.00387	2.91737	3.27077	3.09851	3.34555	3.0369	3.13513	3.46574	3.43043	3.54397	3.60797	3.34608	2.76224	3.16225	3.27121	2.76579	2.52167	2.9491	2.90092	2.47637	3.1872	2.5004	3.07045	3.73394	0.114298	12	12	24	0.329795
vA19-1361	0.285677	0.259162	0.202234	0.123704	0.16526	0.140096	0.144511	0.212673	0.174916	0.09375	0.112294	0.186776	0.122125	0.173575	0.164657	0.152521	0.107655	0.0960029	0.153371	0.291542	0.208313	0.243616	0.194218	0.24232	0.157003	0.112707	0.168953	0.127523	0.125733	0.15622	0.114304	24	12	24	0.329795
A1-720	0.560989	0.397422	0.429464	0.383606	0.470698	0.487337	0.356216	0.327558	0.378304	0.393325	0.421534	0.468831	0.544674	0.520083	0.378831	0.521296	0.493177	0.559984	0.832268	0.92942	0.704438	0.788918	0.719746	0.640652	0.440705	0.249259	0.341314	0.344397	0.235287	0.392178	0.114387	22	8	24	0.32999
vA17-774	0.166617	0.194818	0.169299	0.109164	0.12423	0.087761	0.104106	0.125613	0.0928153	0.140948	0.111071	0.171293	0.113225	0.113644	0.0678773	0.0660126	0.0500975	0.046909	0.0256205	0.102585	0.0801177	0.104647	0.110485	0.086111	0.0847344	0.049195	0.0683877	0.0331831	0.0654344	0.155521	0.114475	24	8	24	0.330197
vA19-1581	0.256469	0.188193	0.251812	0.267879	0.26076	0.206157	0.196297	0.220102	0.218961	0.229721	0.222112	0.1962	0.213811	0.250986	0.216446	0.190435	0.155517	0.193434	0.177467	0.179752	0.206189	0.242278	0.259062	0.24138	0.257011	0.202481	0.173593	0.184325	0.199254	0.217936	0.11449	2	8	24	0.330197
vA23-4790	0.298699	0.350455	0.32941	0.296517	0.211667	0.198452	0.271099	0.344299	0.335622	0.278693	0.271528	0.226536	0.25061	0.241804	0.214739	0.15713	0.197836	0.202887	0.219214	0.307779	0.391717	0.483666	0.361736	0.323861	0.33661	0.277274	0.322424	0.351522	0.319926	0.411228	0.114503	18	16	24	0.330197
vA30-4850	1.61495	1.17162	1.763	1.94434	1.82091	1.82191	1.43007	1.48997	1.36782	1.3735	1.27325	1.04422	1.42029	1.4475	1.54616	1.40855	1.50306	1.42253	1.17002	1.36241	1.36949	1.50409	1.05913	1.06491	1.08303	1.03924	1.2292	1.33498	1.09771	1.22906	0.114724	8	16	24	0.330791
vA22-1080	0.0779194	0.0733889	0.0466095	0.0676319	0.0771917	0.0781376	0.0537336	0.0595654	0.0730384	0.0380281	0.038358	0.0393965	0.0412814	0.0658651	0.0689446	0.048744	0.0686216	0.040889	0.0622121	0.110711	0.0687779	0.0829372	0.0660059	0.0554015	0.0473559	0.0368691	0.0395381	0.0576962	0.0843484	0.119885	0.114772	10	14	24	0.330886
A1-1141	3.65848	2.89895	4.00454	4.52375	4.39733	4.47783	3.5287	4.05687	4.08165	4.25183	3.56717	3.57101	3.91928	4.50228	4.73632	4.58476	4.98549	4.6308	4.43487	4.0579	4.46136	4.58643	4.86467	4.58922	4.96533	5.16031	4.19405	5.18531	5.77628	5.33093	0.114852	10	6	24	0.331074
vA24-3053	1.85225	1.60405	2.14105	2.35806	2.24656	2.1525	2.03335	2.04825	1.84872	1.80327	1.57786	1.49445	1.52236	1.51381	1.73683	1.69465	1.62547	1.56836	1.62916	1.48767	1.56768	1.71088	1.58904	1.67408	1.66518	1.62341	2.07229	1.8675	1.61411	1.49411	0.114903	8	14	24	0.331178
A8-971	15.475	20.6498	20.7878	20.9074	17.8781	18.7954	20.2348	20.6819	22.2379	22.2921	20.5836	22.6367	22.0562	21.5815	18.6239	18.8584	20.8857	22.4691	21.8653	19.8647	18.5283	20.819	25.9398	19.8136	16.5707	15.4432	20.4563	11.5574	12.8301	18.8446	0.114938	20	14	24	0.331236
vA17-2178	0.461733	0.276688	0.186321	0.181692	0.169174	0.221843	0.193239	0.166781	0.265033	0.21424	0.189674	0.198752	0.20284	0.198607	0.210831	0.16394	0.181837	0.129725	0.110338	0.267174	0.18002	0.235136	0.230522	0.130231	0.0883968	0.132032	0.181103	0.0911295	0.138859	0.153329	0.115061	20	12	24	0.331548
vA19-132	0.255672	0.18967	0.146819	0.131923	0.128547	0.133189	0.157995	0.173304	0.181943	0.128974	0.185422	0.176858	0.164867	0.137337	0.106042	0.0975463	0.0818779	0.106786	0.0972062	0.152148	0.140933	0.129038	0.131745	0.0980135	0.0757795	0.109916	0.229815	0.0531575	0.0993053	0.158955	0.115172	22	10	24	0.331824
vA19-3809	0.222898	0.16333	0.108951	0.0811322	0.0971259	0.106923	0.0843417	0.136399	0.127493	0.11884	0.133731	0.100624	0.0964968	0.114627	0.103014	0.069719	0.0773305	0.103441	0.0673255	0.160407	0.0678577	0.0656228	0.124428	0.109185	0.0563891	0.0783481	0.0910214	0.0792714	0.0781583	0.118281	0.115254	22	12	24	0.331936
vA22-4757	16.1771	14.5764	17.5882	17.7213	17.0095	17.7022	18.061	18.9355	17.5278	17.1912	15.9536	15.9164	15.5941	16.456	16.802	15.426	16.1586	15.9592	14.2651	13.7255	16.1105	14.7303	15.8593	15.441	17.0424	17.7414	17.0215	17.2173	19.8516	18.2692	0.115271	12	10	24	0.331936
vA24-4914	0.205252	0.193318	0.0540218	0.109191	0.0749131	0.099795	0.122242	0.113621	0.115437	0.106065	0.119987	0.1397	0.0652452	0.0717929	0.0908056	0.103707	0.109552	0.107708	0.0849732	0.152443	0.103527	0.0976143	0.0673047	0.051784	0.0860299	0.0776954	0.0624899	0.0262037	0.0568386	0.117296	0.115257	16	14	24	0.331936
vA26-4110	1.34141	1.53013	1.8005	1.80473	1.53189	1.48953	1.77141	1.48177	1.52955	1.61807	1.62804	1.71985	1.74716	1.96182	1.81128	1.83578	1.87618	1.81296	1.50711	1.59737	1.58398	1.75168	1.60979	1.66403	1.93514	1.91222	1.52125	1.62282	1.96985	2.21407	0.115258	10	6	24	0.331936
vA19-4231	0.712894	0.602763	0.582483	0.651817	0.620781	0.650834	0.60463	0.518986	0.605661	0.576674	0.622126	0.483753	0.589195	0.64367	0.632669	0.640141	0.564472	0.57176	0.550728	0.562738	0.560267	0.463949	0.541634	0.546149	0.577092	0.543844	0.517512	0.540063	0.65974	0.669578	0.115301	12	8	24	0.331978
vA23-4944	0.219772	0.149283	0.105239	0.0820996	0.105844	0.116521	0.0848423	0.112968	0.0785297	0.0712288	0.117976	0.10527	0.0908189	0.0788944	0.084196	0.0596964	0.0782525	0.0648176	0.103383	0.138388	0.0967024	0.0944998	0.107862	0.0724262	0.0685413	0.0619012	0.0953768	0.0374344	0.0482653	0.106589	0.115374	22	10	24	0.332102
vA25-5465	0.143522	0.146674	0.106354	0.0921886	0.0729615	0.0900484	0.0670849	0.12585	0.0881801	0.0850718	0.106369	0.102445	0.125596	0.0959721	0.0955932	0.0792201	0.0878688	0.106959	0.248278	0.143535	0.195135	0.156588	0.134959	0.0981728	0.0759027	0.0810129	0.0779669	0.0882727	0.124333	0.159213	0.115374	16	18	24	0.332102
vA25-3787	0.161715	0.109171	0.135815	0.0671033	0.085499	0.0804944	0.0869855	0.0864509	0.118236	0.0977731	0.108666	0.0981171	0.0828661	0.0882407	0.0767314	0.0515937	0.0706914	0.0472801	0.0298402	0.109977	0.104977	0.0914117	0.0861711	0.0405031	0.0502262	0.0525226	0.106676	0.0257656	0.0349302	0.110899	0.11542	18	14	24	0.332191
vA25-695	1.05543	0.870824	0.765723	0.685934	0.828551	0.751162	0.57767	0.535246	0.664975	0.684304	0.750358	0.768258	0.703916	0.66262	0.665191	0.560235	0.618452	0.551514	0.56128	0.698445	0.52043	0.55481	0.648335	0.632761	0.619799	0.574375	0.627153	0.481821	0.513949	0.61366	0.115481	2	12	24	0.332326
vA19-1213	0.518914	0.4633	0.237239	0.250993	0.258487	0.301299	0.306538	0.268526	0.323744	0.253453	0.31342	0.361854	0.259051	0.300884	0.214069	0.218953	0.213859	0.213824	0.216887	0.377193	0.304859	0.261456	0.215267	0.196259	0.187866	0.156813	0.257301	0.107508	0.222254	0.358243	0.115683	16	16	24	0.33284
vA26-4862	1.61788	1.99019	2.00603	2.09563	1.69789	2.01437	2.00966	2.0265	2.17155	2.13623	2.26713	2.19734	2.19477	2.30002	1.93719	2.04164	2.13679	2.47199	2.2862	2.21083	2.00464	2.1155	2.727	1.87303	1.55336	1.5374	1.9382	1.06664	1.05897	1.92566	0.11569	22	8	24	0.33284
A3-124	14.8422	14.1992	16.9089	15.9797	14.7231	13.4315	13.818	13.4759	13.1127	13.9739	14.8443	14.5152	14.0795	12.7644	12.639	12.3366	12.6047	11.5732	10.9628	9.09866	10.1628	9.70457	10.7643	12.1641	13.7533	12.6626	14.4878	9.50394	10.0092	10.825	0.11571	2	14	24	0.332854
vA23-1715	1.16961	0.904177	1.22383	1.21646	1.1112	0.97257	1.02666	0.904773	0.86316	0.860857	0.851274	0.873956	0.914369	0.972128	0.874624	0.845623	0.864104	0.853954	0.999495	0.883789	1.01083	0.999159	1.10139	1.16456	1.32893	1.35163	1.1105	1.39381	1.21234	1.1308	0.115743	2	18	24	0.332906
vA30-2186	0.141725	0.0962682	0.0661254	0.0733066	0.03792	0.0839809	0.0775092	0.0421764	0.0662236	0.054285	0.0850297	0.0678854	0.0524016	0.0551165	0.0482628	0.0384965	0.046581	0.0436163	0.0602171	0.0657575	0.0660289	0.102116	0.0476961	0.0400334	0.0396279	0.0578127	0.0442841	0.0519946	0.0329558	0.0607438	0.115767	20	14	24	0.332931
A7-689	14.6602	13.3873	14.962	14.7356	15.5497	15.4081	13.1088	12.8935	13.2512	12.9265	13.4763	13.0662	13.7474	14.1472	14.2236	13.0121	13.6776	13.1747	12.4391	13.6019	12.659	12.2006	11.1442	12.352	12.0849	12.2673	13.445	13.1536	11.2641	11.5967	0.115789	6	14	24	0.332951
vA22-2636	0.178191	0.168058	0.078983	0.0972894	0.117762	0.153105	0.147039	0.114494	0.107018	0.0798034	0.0962177	0.141899	0.1215	0.116475	0.0672549	0.0710628	0.088094	0.0868286	0.102751	0.129036	0.100775	0.114103	0.123436	0.111574	0.0983074	0.0789187	0.123421	0.0399244	0.0787275	0.095467	0.115889	2	6	24	0.333197
A1-539	2.64701	2.63752	2.99071	2.97899	2.94195	2.67956	2.43487	2.45447	2.59535	2.7058	2.6235	2.39868	2.57377	2.44486	2.38921	2.11552	2.50516	2.38997	2.55515	2.21421	2.42481	2.34076	2.6723	2.57086	2.94826	3.1942	2.7133	3.41112	2.7995	2.41363	0.115957	8	8	24	0.333304
vA30-3752	0.130174	0.078854	0.0967664	0.0650498	0.0762708	0.0732144	0.0485499	0.0657788	0.0737438	0.0444652	0.0688339	0.0686058	0.0802343	0.0802601	0.0523438	0.0538287	0.0551126	0.0516049	0.0356231	0.08058	0.0520816	0.0526148	0.0846479	0.0592071	0.0613123	0.0618869	0.0611275	0.0241677	0.0259945	0.0680867	0.115945	2	12	24	0.333304
vA22-1294	0.0773548	0.0813128	0.110399	0.059625	0.101781	0.0701047	0.122378	0.102914	0.0712905	0.0815141	0.0600602	0.0483136	0.056411	0.103453	0.0637898	0.0683164	0.0426233	0.0842555	0.0472293	0.0802273	0.0850338	0.0602838	0.0872873	0.0407022	0.0371907	0.0302289	0.0660351	0.0362491	0.0670127	0.109215	0.11598	16	8	24	0.333329
vA24-4601	4.28556	2.87162	3.56314	3.69723	3.25649	3.3986	3.53528	3.45463	3.08263	2.6409	2.17957	1.84983	1.99697	2.18965	2.48581	3.21084	3.02347	3.00232	2.7014	2.7286	3.01399	3.27727	2.6307	2.90356	2.50246	2.27498	3.04635	2.92461	2.45567	2.37029	0.11601	8	16	24	0.333371
vA23-833	0.333238	0.348711	0.282948	0.327824	0.381547	0.41272	0.352327	0.299377	0.348063	0.410078	0.244961	0.293714	0.285341	0.290087	0.262232	0.287342	0.25622	0.315982	0.290832	0.359179	0.377957	0.387129	0.271952	0.263171	0.169308	0.159554	0.411917	0.104633	0.176852	0.455504	0.116031	20	6	24	0.333387
A29-998	7.61581	8.33642	9.38267	8.9188	8.47252	8.72718	8.91874	8.61514	8.46521	9.00254	10.1682	9.79191	9.95009	9.44621	9.36949	9.00628	9.42184	9.12384	8.46548	7.7536	8.17929	7.66167	7.72269	8.98253	9.30856	9.67132	8.89282	8.82523	9.39403	10.4124	0.116085	4	16	24	0.3335
vA19-688	0.911971	0.895316	0.756453	0.694322	0.839658	0.8076	0.802086	0.692748	0.714405	0.79133	0.683938	0.680119	0.688824	0.717058	0.508114	0.511074	0.56687	0.55301	0.698243	0.906051	0.702631	0.729402	0.801817	0.675265	0.571457	0.41325	0.591556	0.471725	0.447691	0.68186	0.116251	20	12	24	0.333933
vA18-1965	38.8136	42.0824	43.5119	43.3455	44.5749	45.6208	47.0115	43.7498	43.0546	44.5525	42.7829	40.6736	42.6686	44.7021	47.9267	46.8006	45.9037	41.6469	38.3214	40.9083	38.7762	39.7986	30.3914	32.7147	35.9091	30.1399	41.3993	31.5431	33.0843	46.3473	0.116355	12	12	24	0.33419
vA19-2766	0.506881	0.441652	0.264174	0.23553	0.296059	0.313141	0.253794	0.252235	0.329485	0.301872	0.381756	0.312855	0.329795	0.288106	0.183172	0.225167	0.182401	0.210206	0.186565	0.380296	0.182977	0.250039	0.244235	0.238761	0.178496	0.159214	0.18141	0.126187	0.180005	0.316632	0.116488	22	10	24	0.334483
vA26-4477	0.201815	0.159201	0.146588	0.182256	0.211847	0.196513	0.172034	0.170467	0.188004	0.163667	0.147916	0.140648	0.166797	0.168654	0.167047	0.153546	0.175987	0.192427	0.196262	0.226684	0.178111	0.207153	0.191825	0.188329	0.113235	0.10307	0.202929	0.0923356	0.106034	0.163646	0.116473	16	12	24	0.334483
A11-215	1.16865	0.936142	1.15977	1.09045	1.25736	1.12486	1.07338	0.978948	1.00751	0.944999	0.693731	0.668255	0.735903	0.864581	0.880172	0.850019	0.891333	0.903903	0.777286	0.903312	0.909212	1.14141	0.84348	0.912614	0.712589	0.794174	1.04011	1.0529	0.925809	1.04948	0.116533	12	10	24	0.33457
vA25-4054	0.0974252	0.116531	0.0777687	0.0717778	0.0918947	0.0667728	0.081792	0.0941246	0.0747869	0.0867385	0.11972	0.093473	0.125146	0.0787267	0.0949345	0.0936223	0.0989566	0.0720676	0.0812222	0.0783475	0.0808148	0.0725708	0.0775578	0.0797969	0.0988158	0.0944413	0.0975613	0.0619495	0.102568	0.0965943	0.116552	2	16	24	0.33458
vA17-3341	0.132109	0.153013	0.0821855	0.0817466	0.0873078	0.0939398	0.0672922	0.0746983	0.0965903	0.0838177	0.0792609	0.103533	0.100087	0.0876046	0.0593597	0.0516522	0.0824994	0.0536449	0.0660215	0.105371	0.090956	0.0894562	0.114979	0.0689333	0.0755835	0.0601348	0.119099	0.0438511	0.0648531	0.118908	0.116642	2	6	24	0.334752
vA30-3477	0	0.00838305	0	0.00691551	0.00214635	0	0.00258069	0.00651074	0.00661481	0.0118179	0.0126654	0.0272174	0.019192	0.0191982	0.00227648	0	0.0043943	0.0102866	0.0243458	0.0186101	0.0249158	0.0111871	0.0742418	0.0868622	0.0897208	0.0919365	0.00278508	0.0336343	0.0787599	0.13391	0.116637	24	6	24	0.334752
vA24-4544	0.451433	0.343595	0.481636	0.547173	0.601271	0.499338	0.507719	0.56465	0.57682	0.491959	0.510992	0.464483	0.508662	0.578183	0.631234	0.657998	0.626467	0.637922	0.581362	0.602635	0.606814	0.616681	0.694385	0.642051	0.495647	0.497613	0.539989	0.534944	0.565846	0.641084	0.116704	12	14	24	0.334887
vA22-1538	0.316944	0.288648	0.310424	0.171616	0.12517	0.15211	0.124883	0.183114	0.22708	0.249282	0.223158	0.188723	0.199168	0.154838	0.132759	0.127811	0.0926921	0.122531	0.14198	0.168238	0.141697	0.115675	0.0893281	0.093721	0.156285	0.104408	0.13823	0.0599921	0.0977257	0.157175	0.116733	2	8	24	0.334927
vA23-2526	0.142271	0.218925	0.210204	0.163122	0.151884	0.151748	0.133341	0.187702	0.170889	0.281413	0.284525	0.262555	0.246927	0.199468	0.214789	0.144625	0.192497	0.157137	0.196891	0.188131	0.139931	0.16126	0.212268	0.106051	0.160856	0.0840132	0.153287	0.0731972	0.0931219	0.180901	0.116794	22	10	24	0.335058
vA25-3077	0.222768	0.164918	0.13787	0.131241	0.19147	0.198687	0.170323	0.139299	0.168712	0.158565	0.126764	0.143984	0.146152	0.178398	0.170058	0.165935	0.154571	0.175321	0.150969	0.26898	0.210823	0.202163	0.148481	0.17256	0.119506	0.102278	0.151494	0.11892	0.155581	0.253956	0.116879	12	18	24	0.335259
vA22-3037	0.0893823	0.0715612	0.0466364	0.045128	0.0615624	0.0717587	0.0540467	0.0602717	0.0652505	0.0613364	0.0576626	0.0553969	0.0611636	0.0732015	0.0476756	0.036976	0.042013	0.0608819	0.0543119	0.0883583	0.0538819	0.0704559	0.039946	0.0395463	0.0447754	0.0305056	0.0418434	0.0306258	0.0415192	0.0659091	0.116943	16	16	24	0.335384
vA24-2958	0.0923975	0.0965572	0.0589934	0.0584129	0.0692215	0.0403432	0.0475597	0.0549939	0.0965079	0.0871167	0.0525176	0.0553225	0.0924419	0.0497538	0.0681741	0.0410692	0.0253071	0.0616107	0.0560838	0.0428707	0.0908783	0.090198	0.103652	0.0913493	0.0476962	0.0610236	0.0705738	0.0290554	0.0572949	0.108384	0.116953	18	16	24	0.335384
vA24-2109	0.63873	0.325766	0.145733	0.139877	0.1909	0.0935822	0.126564	0.191221	0.260259	0.320242	0.250564	0.220916	0.165331	0.263309	0.245996	0.164658	0.085838	0.0769546	0.0465451	0.0950254	0.0845691	0.136386	0.0766726	0.0361013	0.106131	0.0880779	0.159738	0.106589	0.113707	0.127856	0.117012	4	10	24	0.335511
vA26-4498	2.43194	1.95108	2.66505	2.90548	2.88322	2.89014	2.53145	2.74464	2.76743	2.63245	2.37975	2.34634	2.6645	3.01197	3.20318	3.03568	3.18497	3.11125	2.82021	2.55416	2.99436	2.99207	3.03886	3.15468	3.43995	3.62669	2.69641	3.54991	3.59037	3.55589	0.117036	8	14	24	0.335536
vA17-1653	1.34029	0.651041	1.14349	1.84511	2.34094	2.23512	1.65603	1.84538	1.76489	1.49527	1.15449	1.56829	1.68928	2.62823	3.41201	4.01105	2.90452	3.10219	2.69947	4.03294	3.68639	4.02906	3.1373	3.07	2.95772	2.77718	1.21251	3.84188	4.07931	4.49304	0.117094	12	14	24	0.335659
vA17-487	1.49981	1.40055	1.32083	1.29484	1.15321	1.13313	1.55846	1.7587	1.41477	1.32239	1.67031	1.58534	1.46036	1.49716	1.42529	1.31939	1.47319	1.28807	1.05943	1.33398	1.26309	1.47369	1.15382	1.39607	1.63572	1.03442	1.3418	0.966105	1.32067	2.20569	0.117185	2	6	24	0.335763
vA17-4739	0.482378	0.49126	0.338846	0.307103	0.347477	0.324866	0.361218	0.290958	0.317919	0.330827	0.363097	0.36449	0.320708	0.277214	0.261052	0.212124	0.19823	0.213368	0.227862	0.369878	0.292371	0.385173	0.320587	0.275451	0.269145	0.185259	0.345207	0.140028	0.246414	0.511152	0.117206	20	12	24	0.335763
vA19-2836	0.386127	0.429074	0.481104	0.404868	0.368051	0.397809	0.418394	0.365383	0.462883	0.412669	0.515976	0.559063	0.473252	0.39405	0.470804	0.459081	0.486367	0.558039	0.559166	0.524961	0.528669	0.497991	0.645309	0.604433	0.446491	0.359512	0.500735	0.312408	0.392028	0.601803	0.117206	24	8	24	0.335763
vA23-5306	0.308899	0.231242	0.200996	0.232468	0.2538	0.258238	0.211265	0.206846	0.218872	0.236488	0.20336	0.201347	0.21321	0.254346	0.237677	0.220918	0.218099	0.225372	0.296548	0.395328	0.273438	0.301584	0.35144	0.337545	0.208118	0.153446	0.200461	0.176246	0.169673	0.234018	0.117192	20	10	24	0.335763
vA24-1353	0.0789192	0.0948429	0.0813957	0.0725701	0.0802396	0.0541486	0.0660108	0.0683225	0.0737531	0.0930108	0.069777	0.0913546	0.0686583	0.0566613	0.076146	0.0428735	0.0518772	0.0647672	0.0383221	0.078465	0.0857923	0.0623661	0.0841052	0.0668776	0.0441335	0.0367919	0.0986383	0.0330893	0.0530151	0.0605292	0.117206	24	8	24	0.335763
vA22-5786	0.236534	0.194919	0.281313	0.308931	0.315939	0.309637	0.321287	0.274956	0.322949	0.295987	0.243012	0.223943	0.295153	0.297006	0.370104	0.375723	0.313764	0.31338	0.333406	0.303726	0.294987	0.323609	0.334455	0.371991	0.25524	0.216819	0.297782	0.200131	0.238303	0.300825	0.117225	14	14	24	0.335774
vA24-1172	0.677752	0.383151	0.597311	0.719524	0.693877	0.669352	0.512084	0.575798	0.481766	0.490079	0.372742	0.299841	0.431783	0.583192	0.619209	0.432814	0.494762	0.454098	0.385387	0.604594	0.486068	0.473897	0.351113	0.341014	0.29236	0.312675	0.496755	0.365571	0.300365	0.447835	0.117297	6	18	24	0.335936
vA23-886	0.347179	0.233485	0.140338	0.155487	0.200081	0.144103	0.123219	0.15132	0.172121	0.168382	0.138224	0.16138	0.197022	0.15823	0.119045	0.127609	0.113232	0.132532	0.143919	0.276039	0.17467	0.211961	0.121058	0.111627	0.130765	0.101563	0.13931	0.0860314	0.111527	0.222175	0.117399	16	16	24	0.336184
vA23-2530	0.216044	0.271385	0.144002	0.10592	0.161382	0.135858	0.13475	0.158646	0.207234	0.182651	0.169298	0.183913	0.196777	0.120291	0.161657	0.165491	0.0780121	0.116016	0.122036	0.188791	0.13877	0.151873	0.178554	0.130149	0.126128	0.178999	0.221042	0.153668	0.160168	0.166298	0.117432	2	8	24	0.336235
A13-94	1.34173	1.16729	0.840593	0.854224	1.06531	1.17995	0.979509	0.848093	0.926025	0.881174	0.733879	0.996006	0.87773	0.846165	0.87938	0.827483	0.725375	0.891749	0.995132	1.64795	1.29169	1.21436	1.12169	0.98813	0.837006	0.783915	1.05083	0.604307	1.00079	1.70693	0.117492	16	16	24	0.336319
vA25-4907	1.13309	1.27538	1.58072	1.63042	1.25993	1.27998	1.29716	1.21163	1.21912	1.34502	1.10953	1.35369	1.46266	1.34839	1.32406	1.26949	1.38836	1.36278	1.34172	1.09291	1.39028	1.34217	1.42967	1.3932	1.80265	2.04761	1.41989	1.76984	1.998	1.85488	0.11748	8	8	24	0.336319
vA23-675	0.841584	0.774539	0.677471	0.733607	0.664701	0.697741	0.710902	0.686955	0.652664	0.768369	0.827809	0.8218	0.761229	0.739078	0.845221	0.650743	0.691712	0.658248	0.795619	0.614088	0.735379	0.571038	0.681326	0.691408	0.752796	0.893158	0.77197	0.859623	0.914932	0.832876	0.117605	4	12	24	0.336557
vA26-4751	0.86574	0.928027	0.59475	0.579974	0.820823	0.755347	0.74669	0.742598	0.721183	0.648188	0.732914	0.725063	0.719909	0.736608	0.670124	0.727645	0.718637	0.688427	0.790169	1.35116	0.992552	0.867845	0.747161	0.717391	0.694569	0.650804	0.798819	0.682273	0.876066	1.70733	0.117593	14	18	24	0.336557
vA30-2133	0.0311933	0.330912	0.0440781	0.0369816	0.0344337	0.0306307	0.0207009	0.0155761	0.00837796	0.0518885	0.187149	0.10274	0.047142	0.0324205	0.0163385	0.0217437	0.0129864	0.00955416	0.0113062	0.0213257	0.0175317	0.0062973	0.0170965	0.0175386	0.0254951	0.028946	0.0141097	0.00976236	0.0218757	0.113069	0.117684	2	16	24	0.336739
vA24-4728	1.3496	1.64051	1.63125	1.89146	2.1339	2.06543	2.42283	2.48541	2.2865	1.82635	1.70869	1.77711	1.87514	1.87849	1.83927	2.13893	2.22866	2.64088	2.8249	2.19483	2.49804	2.01795	2.20273	2.115	2.41458	3.5926	2.64977	3.43388	3.31785	1.51216	0.117716	10	16	24	0.336788
vA19-948	1.21674	0.873926	1.03649	1.15752	1.11526	1.3109	0.907114	0.852866	0.90501	0.975281	0.801894	0.685098	0.792302	0.937828	1.03875	0.813052	0.983362	0.853401	0.722874	0.806797	0.775157	0.793777	0.56976	0.667863	0.617779	0.602156	0.887749	0.679241	0.674229	0.857314	0.117742	6	18	24	0.336817
A36-291	18.5887	19.8022	13.9921	11.7854	10.8328	11.7962	11.5161	10.2835	11.6391	12.7086	15.3381	15.1388	13.3597	11.7359	8.83284	7.69059	7.88786	7.34253	6.28045	8.4625	7.28895	7.87977	10.0656	8.54123	8.92618	7.49655	10.7151	4.95089	6.66038	11.2493	0.117794	2	8	24	0.336879
vA23-4042	0.152401	0.108746	0.102216	0.166417	0.101687	0.197548	0.128087	0.102819	0.144258	0.127975	0.125724	0.115583	0.0787232	0.0974514	0.0975802	0.0804412	0.104094	0.10211	0.137312	0.107961	0.107737	0.121985	0.0659816	0.115022	0.070066	0.0878863	0.113098	0.0426825	0.0935183	0.0979799	0.117794	20	6	24	0.336879
A29-244	2.988	2.80661	3.48697	3.4742	3.44117	3.26749	3.36763	3.76244	3.67153	3.17048	3.19355	3.07281	3.14427	3.17132	3.00335	3.10586	3.05407	3.03018	2.73579	2.45874	3.02147	2.92338	2.88606	2.90019	3.28674	3.56061	3.50509	3.72335	3.73978	3.47911	0.117853	8	16	24	0.337006
vA22-4746	0.457282	0.348255	0.463248	0.550638	0.487224	0.495539	0.526474	0.558657	0.472717	0.454125	0.464145	0.450136	0.478891	0.591038	0.591069	0.608371	0.590032	0.59216	0.56349	0.52264	0.583768	0.618272	0.594144	0.578536	0.537584	0.485504	0.522716	0.491225	0.604256	0.618855	0.117917	12	14	24	0.337144
A17-1083	1.07207	1.04624	1.20923	1.14793	1.16938	1.11943	1.1738	1.25195	1.07628	1.06339	0.88987	0.998574	0.935513	0.848955	0.937221	0.900989	0.904563	0.887566	0.80125	0.501387	0.875291	0.76072	0.862437	1.00086	1.16973	1.06025	1.08139	1.10384	1.27484	0.892222	0.118014	10	10	24	0.337378
vA25-1018	0.501671	0.379648	0.138877	0.140988	0.182381	0.10863	0.136151	0.195557	0.285156	0.359744	0.288567	0.242186	0.175135	0.266658	0.218946	0.202541	0.097452	0.0874075	0.0522864	0.0992994	0.100817	0.165396	0.0829791	0.0449625	0.140973	0.109855	0.174241	0.142311	0.148054	0.163904	0.118043	2	12	24	0.337419
vA24-2721	0.0869675	0.0767454	0.0495941	0.0211034	0.0589484	0.0572598	0.0413452	0.0447035	0.055511	0.0486857	0.02319	0.0622926	0.0479181	0.0384467	0.0312612	0.0181347	0.0201146	0.0235429	0.0111441	0.0243389	0.0332646	0.0426732	0.0566393	0.0518615	0.0315915	0.028531	0.0446197	0.0192448	0.0426928	0.0579828	0.118266	24	8	24	0.338012
vA22-5174	0.60453	0.452751	0.737314	0.70066	0.657778	0.653599	0.661235	0.46339	0.487414	0.552167	0.439054	0.430329	0.5084	0.47623	0.594724	0.408032	0.458097	0.361757	0.434212	0.394022	0.427688	0.440262	0.542531	0.426908	0.593785	0.555832	0.587674	0.575583	0.416515	0.481843	0.118331	6	10	24	0.338153
vA26-1249	0.125188	0.0865258	0.087245	0.0657548	0.085392	0.116437	0.071677	0.101005	0.0877229	0.0762919	0.0950738	0.0865309	0.0812009	0.0828647	0.0666452	0.0669136	0.0544271	0.0818497	0.0694463	0.105771	0.0841645	0.0727795	0.0489749	0.0538639	0.0375603	0.0292427	0.0731724	0.0331378	0.0357841	0.0556937	0.118424	16	16	24	0.338375
vA24-4330	0.205613	0.218044	0.152623	0.122467	0.228058	0.260292	0.182806	0.158536	0.219641	0.230211	0.218685	0.279981	0.227869	0.254986	0.221728	0.214863	0.209138	0.182165	0.167067	0.241289	0.284964	0.23113	0.144423	0.225721	0.183331	0.203513	0.172624	0.134948	0.229401	0.284409	0.118492	18	14	24	0.338495
vA24-5460	0.821801	0.589231	0.817459	0.803902	0.745613	0.733836	0.732548	0.586704	0.557337	0.555902	0.551259	0.499907	0.528271	0.616317	0.578497	0.530159	0.585069	0.514461	0.454134	0.470762	0.465889	0.428444	0.453107	0.410941	0.466444	0.427575	0.617394	0.460318	0.347395	0.552802	0.118496	6	18	24	0.338495
vA22-357	4.51206	4.61691	5.38187	5.27581	4.77378	4.70409	5.02713	5.32294	5.00208	4.78174	4.10618	4.41639	4.63558	4.57313	4.58386	4.34709	4.55665	4.31453	4.0109	3.47413	4.27749	4.08183	4.77285	4.92515	5.66319	5.64216	5.08048	5.16703	5.04404	4.53985	0.11855	6	14	24	0.338605
vA19-2987	0.790164	0.713136	0.464751	0.449718	0.58428	0.499438	0.456637	0.41355	0.595227	0.568347	0.649333	0.708225	0.645142	0.473619	0.402807	0.395442	0.428645	0.359361	0.403168	0.524697	0.405071	0.389128	0.403182	0.475484	0.407064	0.261582	0.467529	0.171674	0.268001	0.570604	0.118645	2	6	24	0.338833
vA24-2560	1.31401	1.66855	1.56123	1.94789	1.83311	2.2182	2.34882	2.419	1.94299	1.96303	1.56755	1.69762	1.80264	1.84546	1.71769	2.31905	2.64379	2.82173	2.67839	2.15032	2.38193	2.08159	2.31222	2.238	2.04492	2.88723	2.82209	3.05819	2.56146	1.39488	0.118703	10	16	24	0.338912
vA25-2647	0.344279	0.326486	0.254135	0.31983	0.303019	0.328848	0.351776	0.232436	0.354227	0.32218	0.419277	0.487135	0.335504	0.373846	0.382344	0.294126	0.213925	0.260403	0.278525	0.271795	0.267862	0.222384	0.25738	0.330939	0.369585	0.299644	0.305065	0.199558	0.267387	0.374405	0.118697	24	10	24	0.338912
vA22-1926	0.16133	0.129207	0.103737	0.100667	0.110272	0.107648	0.084524	0.075262	0.0764651	0.0925916	0.108993	0.112072	0.0952402	0.109421	0.0745601	0.0877775	0.0747841	0.0634183	0.0813019	0.0768308	0.0746715	0.0981865	0.0968016	0.0933764	0.0897528	0.0770548	0.0697551	0.0580503	0.0665526	0.13132	0.118813	24	18	24	0.339181
vA24-5450	0.4253	0.322598	0.347819	0.339178	0.466426	0.498371	0.286249	0.314413	0.319438	0.251465	0.252298	0.279061	0.315958	0.320504	0.391641	0.318369	0.323284	0.339965	0.170843	0.22267	0.216203	0.211031	0.198614	0.166705	0.199191	0.155203	0.214352	0.185583	0.248661	0.249874	0.118837	12	8	24	0.339207
vA23-4719	0.0392084	0.0432498	0.0487833	0.0380571	0.0398644	0.036141	0.0745602	0.0537443	0.0728046	0.160963	0.303194	0.393176	0.396062	0.311999	0.0798647	0.114462	0.181369	0.547687	1.48716	1.75567	1.42257	1.65453	2.97601	2.87199	1.87291	1.34739	0.0689702	1.34049	1.10781	1.12406	0.118858	24	6	24	0.339223
vA24-770	0.40022	0.341452	0.287881	0.300456	0.324261	0.338441	0.224245	0.267869	0.263442	0.200711	0.232614	0.219743	0.258418	0.253547	0.337177	0.283617	0.256003	0.231584	0.199529	0.202136	0.161966	0.206199	0.173274	0.154759	0.211259	0.206179	0.236505	0.193041	0.19647	0.221567	0.118953	6	18	24	0.339449
vA22-1714	0.163274	0.0540312	0.0554037	0.0648327	0.0905488	0.0762277	0.0725819	0.0966435	0.025839	0.0720149	0.100927	0.048781	0.0736056	0.061869	0.0853677	0.102139	0.0875426	0.077149	0.0912965	0.112159	0.0973271	0.0917686	0.105457	0.0885143	0.0485267	0.0766947	0.0718027	0.0837571	0.0922965	0.20782	0.118981	16	12	24	0.339487
vA22-4172	0.0537957	0.0356044	0.0234265	0.0274134	0.0255247	0.0382528	0.0350743	0.0258089	0.044951	0.0562158	0.043034	0.0299194	0.0296408	0.0285385	0.0154698	0.0201918	0.0261289	0.0209707	0.0289524	0.0316162	0.0176371	0.0190054	0.0343985	0.022456	0.0205187	0.0158836	0.0331206	0.0107139	0.024648	0.033817	0.119137	22	10	24	0.339888
vA23-4776	0.03304	0.0177673	0.00770786	0.0210458	0.0195958	0.0195783	0.0302931	0.0226446	0.0359477	0.0138722	0.0115633	0.00626446	0.0204803	0.0203446	0.0163302	0.0167934	0.017194	0.0214662	0.00793833	0.0364086	0.0243726	0.0522839	0.022007	0.0295542	0.0123771	0.0121942	0.0308761	0.0205631	0.0121646	0.0271421	0.119205	18	10	24	0.340038
vA22-3250	0.634553	0.458156	0.480886	0.46614	0.504406	0.446658	0.394917	0.415134	0.365534	0.370303	0.47531	0.376251	0.381416	0.494014	0.418866	0.342827	0.312209	0.326069	0.30603	0.358403	0.325299	0.247958	0.311486	0.340564	0.314326	0.343488	0.431268	0.333175	0.324721	0.428563	0.119274	4	16	24	0.340191
vA23-5041	0.0714328	0.0709162	0.0175415	0.0369484	0.0420478	0.0579232	0.0321725	0.0231905	0.0196343	0.0463032	0.0225564	0.0399186	0.0435017	0.0170955	0.0324342	0.024695	0.015652	0.0293117	0.0346868	0.0378782	0.0554671	0.0531294	0.0601002	0.0437186	0.0399469	0.0305266	0.0198403	0.0299504	0.0221474	0.0451189	0.11931	20	14	24	0.340248
vA22-5894	0.03118	0.1135	0.0387944	0.0397221	0.0264181	0.0369523	0.082587	0.0534245	0.0379949	0.180369	0.392845	0.575416	0.313532	0.183132	0.0952673	0.0633922	0.140626	0.258287	0.431507	0.399219	0.495789	0.587498	1.13532	0.90644	0.802755	0.621416	0.0411359	0.589928	0.627564	0.770652	0.119351	24	6	24	0.340323
vA22-5903	0.0738734	0.0419081	0.0328263	0.0268891	0.0429196	0.0416902	0.0473047	0.0506304	0.040417	0.0393861	0.050653	0.0400187	0.0290739	0.0479873	0.0303479	0.042912	0.0146452	0.0137131	0.0283986	0.0531625	0.058819	0.0434978	0.0449873	0.0251732	0.0230014	0.0363529	0.0371281	0.0245208	0.0414455	0.0784023	0.119375	16	16	24	0.340347
vA17-1938	0.374176	0.242263	0.0910863	0.0959293	0.129018	0.0771212	0.079552	0.127109	0.180118	0.182147	0.230349	0.180138	0.161348	0.170142	0.150875	0.131285	0.0575696	0.0602474	0.018762	0.0860505	0.0384025	0.080465	0.0658829	0.0494774	0.0638242	0.0672479	0.0643893	0.0842404	0.0798631	0.0976187	0.119408	2	12	24	0.340393
vA22-451	0.504097	0.477026	0.292249	0.379464	0.379491	0.322861	0.351394	0.277864	0.34728	0.4203	0.378372	0.416476	0.299617	0.29262	0.256767	0.255633	0.290239	0.221594	0.264704	0.467356	0.335462	0.350501	0.338336	0.276304	0.233181	0.156756	0.342433	0.17943	0.189547	0.327305	0.119422	20	12	24	0.340393
vA17-3196	1.41506	1.04688	1.13958	1.13455	1.09186	0.997026	0.857833	0.928651	0.826064	0.937583	0.874571	0.673318	0.897168	0.916688	0.965746	0.829437	0.802973	0.740532	0.581239	0.624953	0.701615	0.828643	0.586692	0.530581	0.735132	0.709701	0.915542	0.710343	0.776496	1.04019	0.119587	6	18	24	0.34082
vA24-5272	1.18432	1.33035	1.36712	1.41777	1.56315	1.68689	1.91701	1.99767	1.77304	1.50771	1.31057	1.2974	1.44829	1.48344	1.45216	1.85631	2.10005	2.16303	1.983	1.59094	1.97161	1.54966	1.77636	1.7872	1.8768	2.42834	2.15564	2.54213	2.17052	1.13177	0.119658	10	16	24	0.340979
vA19-407	0.264714	0.251374	0.175419	0.121488	0.171627	0.195507	0.234499	0.114378	0.144256	0.193293	0.262397	0.203671	0.155367	0.14828	0.107565	0.111598	0.0918379	0.100948	0.128309	0.169103	0.139614	0.0847108	0.13901	0.130404	0.10034	0.124601	0.151842	0.0534841	0.0903996	0.118391	0.119674	22	10	24	0.340981
vA19-2589	0.460391	0.513204	0.459416	0.446791	0.430552	0.469535	0.455461	0.433636	0.421805	0.475988	0.50813	0.511385	0.495427	0.432985	0.381682	0.392992	0.397465	0.397455	0.525967	0.484708	0.443333	0.417793	0.486036	0.478471	0.554647	0.5127	0.481439	0.463423	0.497414	0.474494	0.119741	2	6	24	0.341127
vA30-987	0.53089	0.312326	0.157795	0.171767	0.223905	0.121174	0.139416	0.238527	0.340919	0.290596	0.297281	0.256491	0.136507	0.236932	0.262925	0.184505	0.0941379	0.0728166	0.0226762	0.0841928	0.100564	0.204924	0.0796278	0.0316586	0.125352	0.13643	0.238656	0.18405	0.146717	0.155065	0.119774	4	10	24	0.341178
vA22-5358	0.723818	0.469212	0.582908	0.564216	0.690003	0.667191	0.521216	0.535723	0.468339	0.432958	0.445502	0.39521	0.4407	0.512228	0.532245	0.481744	0.491912	0.400478	0.357026	0.406525	0.382506	0.465117	0.295873	0.334074	0.375488	0.370827	0.478193	0.393846	0.37101	0.500526	0.119858	6	18	24	0.341371
A22-1006	9.40055	10.4466	10.8459	10.0594	8.87331	9.56179	10.3639	11.3567	11.553	11.9045	12.3515	12.4295	11.8461	11.4696	10.6112	9.7385	10.2333	10.7673	10.045	8.85442	11.4903	9.90929	11.7176	11.6122	13.685	15.1719	10.6402	13.4273	15.4252	12.7681	0.1199	24	14	24	0.341416
vA23-2895	0.191952	0.175113	0.142812	0.150122	0.210988	0.245932	0.168066	0.144002	0.178816	0.127787	0.121389	0.137709	0.19509	0.162181	0.16224	0.199591	0.153887	0.204763	0.119661	0.199272	0.183693	0.183283	0.152042	0.153138	0.116606	0.122541	0.164265	0.126568	0.132432	0.213461	0.119904	12	10	24	0.341416
vA23-1509	0.249458	0.326692	0.262499	0.255012	0.291407	0.226447	0.246562	0.245543	0.227293	0.273358	0.388494	0.442787	0.267586	0.307713	0.206049	0.159374	0.243063	0.18104	0.293813	0.32753	0.271458	0.168761	0.226256	0.270616	0.308002	0.278163	0.196066	0.0581381	0.156332	0.33668	0.119927	24	8	24	0.341425
vA26-1970	1.29419	1.37892	1.25343	1.22764	1.18625	1.08449	1.11468	1.05163	1.08892	1.0026	1.25882	1.20956	1.13445	1.06626	0.863453	0.956808	0.823162	0.758031	0.701046	0.744968	0.774676	0.701424	0.787141	0.751304	0.908193	0.846745	1.22452	0.6639	0.792552	1.17663	0.119938	2	18	24	0.341425
A13-444	4.00728	3.13126	3.76527	3.96211	4.17767	3.97891	3.79179	3.71437	3.62253	3.73142	3.9362	3.53672	3.7829	4.23676	4.34127	4.05794	4.02009	3.50307	2.86666	3.0955	3.05677	2.94354	2.52757	3.11612	3.16448	2.82608	3.44191	2.61938	3.70758	4.38559	0.120061	12	6	24	0.341661
vA25-999	0.238961	0.20033	0.123882	0.0985761	0.107982	0.0629331	0.142817	0.0982656	0.0887434	0.136747	0.140182	0.104711	0.122887	0.144878	0.120255	0.129555	0.093957	0.0724516	0.0918619	0.234066	0.167134	0.229816	0.135821	0.114	0.0737834	0.0901538	0.0560464	0.0423031	0.0782047	0.200287	0.120083	20	14	24	0.341661
vA26-1017	0.162513	0.0968027	0.0379124	0.0177459	0.041308	0.0288898	0.0298004	0.0334144	0.144281	0.127368	0.0877519	0.0739508	0.0873043	0.0461854	0.0788624	0.0914969	0.0338286	0.0237567	0	0.0306998	0.0239761	0.0861212	0.00865962	0.0145367	0.0796957	0	0.0428807	0.0161829	0.0797785	0.0348269	0.12006	2	12	24	0.341661
vA30-5046	0.703981	0.500496	0.529777	0.644736	0.63264	0.559794	0.555229	0.485599	0.507593	0.472919	0.539536	0.630353	0.484232	0.526631	0.543653	0.528467	0.619251	0.482461	0.293324	0.446149	0.486918	0.365041	0.425944	0.333137	0.386063	0.352015	0.557258	0.370862	0.494971	0.498341	0.120083	6	14	24	0.341661
A29-200	0.589815	0.445211	0.413928	0.345981	0.49065	0.462153	0.399253	0.345776	0.381851	0.39295	0.292453	0.417746	0.342439	0.398969	0.446806	0.361347	0.339916	0.361036	0.31481	0.435858	0.330811	0.262622	0.249352	0.313937	0.318725	0.410183	0.463028	0.257262	0.282365	0.35517	0.120109	6	16	24	0.341691
A4-774	1.89097	1.57948	1.67959	1.80749	1.85725	1.47286	1.2115	1.23359	1.33724	1.2895	1.25343	1.04817	1.12897	1.47976	1.30553	1.16618	1.18198	1.21117	1.08113	0.991705	0.94311	0.965185	0.999052	0.776254	1.05517	1.08739	1.61841	0.89083	1.07292	1.34544	0.120313	6	18	24	0.342137
vA17-929	1.78558	3.01762	1.89794	1.61508	1.72078	1.78966	1.77682	1.77504	1.83664	2.49008	3.5365	3.93783	3.33054	2.51587	1.81339	1.79129	2.14595	2.56068	4.44874	5.48449	4.08869	3.20896	6.17435	6.86357	5.3023	5.26348	1.79264	6.07757	4.90045	4.27987	0.120327	24	6	24	0.342137
vA26-2539	1.99238	2.46314	2.1983	2.97379	3.03645	3.21761	3.67646	3.78737	3.51198	3.0164	2.76662	2.78133	2.93087	2.96289	2.90975	3.39029	3.33439	3.91594	3.86812	3.02993	3.82886	3.10257	3.20499	3.28414	3.43096	5.24446	3.75822	4.87057	4.34698	2.32731	0.120311	10	16	24	0.342137
vA30-225	0.051189	0.0355732	0.0334371	0.0279483	0.0234205	0.0363993	0.0594488	0.0421	0.0534662	0.0429846	0.0399251	0.0427044	0.054999	0.0494621	0.0552009	0.0576402	0.0346303	0.0523809	0.0708416	0.103146	0.0755211	0.0655565	0.0490976	0.0686827	0.046022	0.0396742	0.0438969	0.056071	0.0854385	0.0899534	0.120327	14	16	24	0.342137
vA23-376	0.184576	0.120158	0.0988248	0.0826025	0.119982	0.0968219	0.0887766	0.0808784	0.101134	0.0745318	0.0944003	0.0596652	0.0800255	0.123829	0.123993	0.0936969	0.100777	0.0530791	0.0383855	0.0495386	0.038689	0.0962094	0.0419207	0.0460122	0.0395695	0.0446701	0.119759	0.0482096	0.056445	0.0415003	0.120443	6	8	24	0.342423
vA22-644	0.26502	0.238216	0.207201	0.172072	0.178423	0.246173	0.240798	0.165682	0.250625	0.18846	0.24495	0.198278	0.204235	0.170991	0.177654	0.127702	0.186373	0.14659	0.144559	0.275127	0.218393	0.183462	0.190835	0.115326	0.134648	0.105742	0.19372	0.0855909	0.1301	0.208758	0.120508	18	14	24	0.342563
vA26-336	0.241787	0.312282	0.286959	0.328106	0.243445	0.267074	0.232446	0.258222	0.259898	0.270711	0.228158	0.243904	0.279377	0.229493	0.263268	0.198246	0.178354	0.194455	0.227407	0.230592	0.200869	0.170012	0.187628	0.237275	0.249422	0.266844	0.284922	0.208043	0.214341	0.217323	0.120524	6	6	24	0.342563
vA24-973	0.0629907	0.123175	0.0944043	0.0729524	0.0640446	0.0588167	0.0653376	0.060833	0.0618054	0.0833492	0.130555	0.150556	0.138829	0.117174	0.0864532	0.077019	0.0615872	0.113475	0.19372	0.0889447	0.125787	0.0994684	0.164774	0.167328	0.177854	0.224028	0.085622	0.169169	0.189283	0.175079	0.120618	4	12	24	0.342787
A29-971	2.57433	2.36316	2.86021	2.98758	2.59948	2.75488	2.82734	2.90939	2.86688	2.7112	2.40844	2.57422	2.56726	2.64917	2.64299	2.54248	2.53254	2.50023	2.125	2.01703	2.42795	2.43723	2.49295	2.49988	2.70214	2.78961	2.71783	2.79176	2.80738	2.56949	0.120659	8	14	24	0.34286
vA22-5351	0.12596	0.0913818	0.0768529	0.116383	0.0837362	0.114829	0.053302	0.0547855	0.106262	0.0759383	0.0755713	0.0661354	0.0760757	0.0495652	0.0783644	0.0681893	0.0655493	0.118033	0.122917	0.244047	0.166773	0.282405	0.175541	0.130005	0.095031	0.0286082	0.108655	0.101309	0.147451	0.203489	0.120707	18	10	24	0.342954
vA23-1422	0.243891	0.518844	0.41905	0.32973	0.240099	0.243162	0.345478	0.274612	0.295175	0.524463	0.831502	0.863188	0.767892	0.536897	0.446692	0.417753	0.439185	0.501779	0.883996	0.614301	0.643489	0.485528	1.3656	1.1843	1.22134	1.12874	0.316658	0.797983	0.973021	1.36058	0.120891	22	12	24	0.343432
vA24-1811	0.272251	0.273886	0.250665	0.225939	0.210373	0.249518	0.24407	0.246302	0.212324	0.178828	0.204721	0.203725	0.186009	0.181567	0.19964	0.231624	0.238021	0.265324	0.385147	0.516586	0.367744	0.375115	0.34817	0.305222	0.243286	0.198281	0.287345	0.249417	0.206711	0.311168	0.12091	16	12	24	0.343441
A1-1056	2.84379	2.56222	2.82646	2.86676	2.40947	2.31705	2.59378	2.82459	3.05925	3.07205	2.28378	2.9206	2.87366	2.64346	2.65139	2.50865	2.12351	2.07857	2.27184	2.07516	2.39277	2.40705	2.45452	2.47752	2.58458	2.76877	2.7015	2.39672	2.86477	2.81227	0.120937	2	12	24	0.343475
vA22-3353	0.128229	0.130939	0.116239	0.152024	0.1937	0.15631	0.143322	0.120527	0.0956668	0.0656317	0.105508	0.105586	0.121119	0.116615	0.114574	0.137514	0.110582	0.0928322	0.101405	0.0830515	0.122517	0.113255	0.117133	0.17369	0.143733	0.129808	0.17884	0.0985035	0.179853	0.119341	0.121045	10	6	24	0.343559
vA22-3921	0.287652	0.237644	0.257161	0.239424	0.198385	0.231243	0.201645	0.17371	0.195396	0.173419	0.209994	0.251721	0.232752	0.240103	0.127983	0.209518	0.182145	0.162711	0.238946	0.29133	0.22159	0.222081	0.291549	0.24111	0.192359	0.151452	0.214961	0.102158	0.128373	0.231059	0.121023	24	10	24	0.343559
vA22-5251	0.722643	0.591738	0.442995	0.368631	0.402227	0.450092	0.412692	0.357901	0.37464	0.383876	0.449384	0.388042	0.414153	0.407745	0.409548	0.292027	0.334888	0.287871	0.328494	0.498219	0.342411	0.531103	0.494683	0.38218	0.301785	0.229719	0.4245	0.210103	0.253762	0.510938	0.121042	22	10	24	0.343559
vA23-1264	0.31002	0.191507	0.162863	0.198104	0.212473	0.247664	0.193708	0.203035	0.158308	0.156841	0.16809	0.172423	0.153736	0.169686	0.168397	0.209024	0.195991	0.187993	0.124476	0.219799	0.164884	0.146036	0.163973	0.145846	0.108863	0.118658	0.181782	0.109766	0.124007	0.196854	0.121045	12	8	24	0.343559
vA24-5180	0.158768	0.11301	0.120201	0.0817778	0.0913721	0.0710038	0.0659176	0.0585133	0.0813508	0.0838496	0.061107	0.104508	0.0940814	0.105566	0.0678383	0.0702738	0.056121	0.0759042	0.0587307	0.124496	0.0766054	0.10054	0.0415021	0.0803872	0.0710035	0.101715	0.098803	0.0566772	0.0735282	0.112986	0.121023	4	10	24	0.343559
vA30-790	0.601239	0.554256	0.609561	0.575083	0.521672	0.51164	0.618951	0.58325	0.502861	0.625082	0.705171	0.694263	0.603396	0.619241	0.592299	0.568418	0.595186	0.588144	0.568267	0.38144	0.673609	0.56297	0.725058	0.744034	1.01607	1.03609	0.578511	0.868804	1.0874	0.860271	0.12106	22	18	24	0.343559
vA26-5797	2.26631	1.84943	2.34321	2.62321	2.52082	2.24538	2.25521	2.32056	2.40026	2.01979	1.99061	1.83223	2.19523	2.30836	2.58567	2.59445	2.18422	2.32349	1.75115	1.67252	1.72082	1.62134	1.38634	1.76367	1.66338	1.49889	2.14678	1.16901	1.4285	1.8883	0.121223	6	16	24	0.343978
A3-660	1.77118	11.616	3.36799	3.03329	2.75952	2.38977	2.44563	2.32193	2.00303	4.42623	10.5921	9.84749	7.6115	5.26899	3.26004	3.04898	3.79298	4.00793	6.65697	5.22743	3.8225	2.15239	6.92562	6.05801	7.46989	8.06066	2.35353	3.89543	4.84783	5.43683	0.121305	22	18	24	0.344124
vA25-3305	0.152519	0.109646	0.0588925	0.109116	0.106945	0.105959	0.109299	0.102729	0.137331	0.0883266	0.0946613	0.099717	0.086934	0.113594	0.073729	0.0690909	0.0437907	0.0871326	0.0485228	0.119221	0.103456	0.134708	0.089678	0.0658617	0.0816723	0.0232927	0.0971399	0.0523714	0.0619633	0.076641	0.121292	16	18	24	0.344124
vA18-4208	0.0700358	0.0744957	0.0466815	0.0600888	0.0356038	0.0296433	0.0366932	0.0617146	0.0365757	0.0280051	0.0300136	0.0455278	0.0537489	0.0398076	0.0539462	0.0516359	0.0312399	0.0243763	0.0115386	0.0378006	0.0344421	0.0618573	0.0319877	0.0357982	0.0531534	0.0258483	0.0329994	0.0149445	0.0343809	0.0428824	0.121362	2	12	24	0.344238
A36-995	3.79667	3.31844	4.9109	4.84823	3.39527	2.9663	3.21136	3.6077	3.09526	3.23412	2.97823	2.85073	2.97886	2.74279	2.77897	3.02173	3.20834	3.06142	2.06859	1.72663	2.27887	2.40264	2.46408	2.2864	3.1176	3.25948	3.34673	2.77299	2.83128	2.26286	0.121605	6	12	24	0.344841
vA24-4307	4.01578	4.1392	5.22693	5.31158	4.93001	4.43162	4.66048	5.33617	4.49517	4.48759	4.73573	4.72563	4.915	4.82255	4.48369	4.75171	4.84692	5.15577	4.03355	4.24994	4.90132	4.75398	4.27149	4.17247	5.11158	6.73612	4.21917	5.59691	6.34381	5.93692	0.121601	8	16	24	0.344841
vA30-4983	0.183982	0.136989	0.128763	0.111612	0.109119	0.127192	0.131201	0.147112	0.133449	0.188826	0.0919858	0.10465	0.0929246	0.0987641	0.110223	0.119889	0.0531912	0.0896505	0.111984	0.180214	0.130691	0.15347	0.103483	0.123429	0.146197	0.0905372	0.168561	0.0814259	0.100353	0.262852	0.121683	16	18	24	0.345017
A16-114	0.745424	1.80062	1.45815	1.4669	1.61712	1.96054	2.91898	2.78667	3.12683	4.49434	6.49557	7.76355	7.74219	6.90142	5.81176	6.30273	8.18569	9.2497	11.2815	9.58349	8.54709	7.75264	11.7292	10.1942	11.6834	8.54477	2.7978	6.14471	7.1895	5.25881	0.121834	24	6	24	0.345313
vA19-1343	1.15494	0.899856	0.968602	1.00573	1.20895	1.24747	1.19148	0.936847	0.911103	1.06395	0.935595	0.694822	0.910238	1.17442	1.24546	1.13405	1.08541	0.987829	0.786811	0.902164	0.953817	0.886646	0.742658	0.675652	0.772698	0.669064	1.01581	0.766722	0.688973	0.919013	0.121834	6	18	24	0.345313
vA30-2351	0.00455723	0.0361942	0.0085052	0.014929	0	0	0.0334268	0.0140552	0.00475996	0.178585	0.273418	0.573737	0.455744	0.212403	0.117946	0.0812497	0.0948631	0.204299	0.40469	0.47636	0.224115	0.217353	0.417677	0.713376	0.730051	0.605502	0.00601236	0.254131	0.326627	0.519565	0.121834	24	6	24	0.345313
vA19-1519	0.0731783	0.0363246	0.0536538	0.0228309	0.010629	0.0309734	0.0255598	0.0591101	0.0218382	0.052671	0.0313603	0.0515349	0.0604806	0.0534778	0.0281834	0.0294288	0.0272014	0.0509402	0.0180845	0.0197484	0.0154232	0.0184665	0.0278525	0.0327289	0.0213609	0.0192915	0.0344801	0.0208201	0.0205278	0.0492872	0.121971	2	8	24	0.345585
vA19-2765	0.769413	0.56965	0.470541	0.479421	0.44197	0.494564	0.536723	0.549675	0.481276	0.452631	0.490309	0.537375	0.528126	0.47933	0.426577	0.424216	0.447907	0.470236	0.481269	0.635038	0.423274	0.4684	0.509588	0.396612	0.27002	0.291991	0.458797	0.212105	0.311556	0.536581	0.121977	16	16	24	0.345585
vA25-4747	0.102285	0.0866118	0.0711176	0.0952661	0.0958394	0.0760598	0.0760054	0.0927828	0.0722706	0.0651198	0.0613671	0.0646446	0.0571865	0.0695371	0.0638016	0.0649271	0.0605347	0.0752501	0.0508854	0.109872	0.0858083	0.114254	0.0705333	0.0708625	0.0598313	0.0658783	0.07541	0.0878742	0.0758103	0.125502	0.121956	12	14	24	0.345585
vA23-344	0.0505673	0.0351411	0.0188748	0.0165653	0.0257067	0.0179786	0.0185453	0.0259929	0.015845	0.0113233	0.0364063	0.0230104	0.0208965	0.0172452	0	0.02847	0.0105261	0.0492806	0.023327	0.019105	0.0646565	0.0178649	0.0269451	0.0316626	0.028931	0.0074652	0.00667134	0	0.00992949	0.039012	0.122081	22	8	24	0.345821
vA25-3814	0.0740684	0.0499646	0.0372169	0.0476985	0.0521361	0.046141	0.0441128	0.0497879	0.0515755	0.038275	0.0569723	0.0561741	0.0494439	0.0507356	0.0430088	0.0365333	0.0385451	0.0444207	0.031759	0.0550113	0.0541709	0.0494836	0.0293479	0.0467175	0.0341497	0.0287385	0.0350784	0.0255312	0.0428868	0.0651201	0.122091	18	12	24	0.345821
vA30-2015	0.155355	0.204253	0.231169	0.440153	0.525091	0.447848	0.631351	0.699284	0.925354	0.940217	0.730545	0.754701	0.867556	1.05008	1.39458	1.53264	1.26732	1.18666	1.23963	1.27966	1.13981	1.43518	0.993383	0.987776	0.624583	0.412209	0.637038	0.606262	0.502934	0.734244	0.122194	20	6	24	0.346067
vA18-1644	0.442544	0.201145	0.213944	0.209599	0.189737	0.17693	0.182507	0.15348	0.211624	0.220879	0.204731	0.194099	0.180674	0.21214	0.201241	0.155098	0.166481	0.10912	0.147577	0.268593	0.194035	0.221333	0.130691	0.205081	0.0915152	0.0708423	0.147721	0.0743319	0.109932	0.146256	0.122337	20	16	24	0.346385
vA18-2190	1.08504	0.948468	1.03479	1.05814	1.25583	1.16459	1.03863	1.00322	1.09766	1.06203	1.07678	0.866892	1.19286	1.16751	1.16639	1.32872	1.33528	1.11396	1.0113	1.03559	1.08733	1.04271	0.821799	0.927832	0.931449	0.911733	1.1659	0.883403	0.870999	1.25184	0.122328	10	14	24	0.346385
vA24-4672	0.189301	0.117458	0.073603	0.0775165	0.0962343	0.0514127	0.0771392	0.0770338	0.111219	0.0971426	0.108842	0.0897299	0.101043	0.085181	0.0722987	0.0962172	0.0287327	0.0883989	0.0864164	0.149001	0.128005	0.184612	0.105073	0.070554	0.0870306	0.0640438	0.114467	0.0746165	0.100673	0.172413	0.122495	22	8	24	0.346787
vA18-657	2.5747	3.45802	2.92868	2.73306	2.27093	2.25979	2.51978	2.16332	2.18289	2.29974	2.3828	2.66621	2.58203	2.17576	1.97104	1.61065	1.95468	2.00875	2.38539	2.04862	1.67412	1.73169	2.32676	2.30949	2.23057	1.75472	2.27875	1.77361	1.47371	1.78842	0.122617	2	8	24	0.346994
vA19-160	0.285651	0.61373	0.505264	0.512109	0.316439	0.272848	0.411748	0.284898	0.423046	0.696929	1.1613	1.18991	0.905583	0.741531	0.570102	0.492077	0.576861	0.743739	1.1063	0.665792	0.792543	0.564837	1.56755	1.54453	1.25098	1.32805	0.348736	0.963731	1.15112	1.71038	0.12264	24	6	24	0.346994
vA19-1668	1.59588	1.32102	0.943859	1.10449	1.02382	1.1561	1.07714	1.11841	1.31002	1.14757	1.34316	1.4558	1.22608	1.36957	1.11014	1.21909	1.33815	1.29679	0.985043	1.62483	1.35298	1.2904	1.29353	1.04148	0.93693	0.822934	1.15058	0.550611	0.926869	1.39112	0.122603	18	14	24	0.346994
vA25-5091	0.0404529	0.0472475	0.0222052	0.0233858	0.036291	0.0394815	0.02909	0.0342487	0.0571651	0.0372995	0.0199873	0.0324845	0.037367	0.0378709	0.0282269	0.0401921	0.0470566	0.0626139	0.0823289	0.086907	0.0725542	0.0441358	0.0583269	0.0489562	0.0447326	0.0368861	0.040812	0.0568697	0.0420534	0.0938308	0.122586	18	12	24	0.346994
vA26-1528	0.128138	0.298945	0.125551	0.104941	0.0814259	0.0721332	0.0744068	0.0757459	0.0936864	0.175747	0.83797	0.417877	0.277997	0.200288	0.103635	0.111221	0.136699	0.121755	0.107138	0.100858	0.0567138	0.0792218	0.0751068	0.0687712	0.10473	0.132418	0.0972049	0.0350895	0.106936	0.194967	0.122646	2	16	24	0.346994
vA18-3220	0.0793322	0.103201	0.0306328	0.0328589	0.0472832	0.0291782	0.0367864	0.042185	0.0571457	0.0704456	0.0525203	0.0643156	0.0361747	0.0590856	0.0648998	0.0333704	0.0227776	0.0239939	0.0126195	0.0275611	0.0242155	0.0459067	0.0349843	0.00978792	0.0223587	0.0222119	0.0577451	0.0163445	0.0214867	0.0257947	0.122713	20	16	24	0.347094
vA24-4427	2.56008	2.00289	1.27503	1.25502	1.44439	0.713199	1.29648	1.79009	1.9166	2.5184	1.81118	1.52633	1.16597	2.03549	2.15964	1.50893	0.852236	0.740308	0.352702	0.60879	0.781108	1.28087	0.546713	0.264738	1.27803	1.28165	1.19742	1.75848	1.71442	1.15012	0.122715	4	8	24	0.347094
vA25-2560	0.698651	0.656381	0.437283	0.446577	0.519761	0.559399	0.545784	0.448468	0.560647	0.536114	0.715649	0.717254	0.614041	0.606314	0.577	0.476497	0.512555	0.413506	0.4913	0.525773	0.522915	0.422916	0.493953	0.499953	0.495818	0.484261	0.512573	0.373309	0.525332	0.72305	0.122729	24	8	24	0.347094
vA26-4780	0.0430209	0.588785	0.0649969	0.0402663	0.0604039	0.0400599	0.031305	0.0210608	0.034236	0.0825729	0.215092	0.200426	0.105822	0.0617139	0.0497064	0.0259514	0.0383795	0.044921	0.0720594	0.0851393	0.0463434	0.0262361	0.077505	0.0558907	0.0845566	0.0816576	0.025676	0.0428399	0.07442	0.212487	0.122752	22	10	24	0.347115
vA25-3996	0.466431	0.447449	0.528171	0.526495	0.554162	0.558991	0.442068	0.468739	0.437915	0.463552	0.320718	0.405416	0.420149	0.434907	0.480381	0.437677	0.376368	0.429025	0.338466	0.310206	0.340205	0.337902	0.363037	0.426597	0.415494	0.363636	0.42868	0.349656	0.401346	0.363889	0.12289	6	16	24	0.34746
vA18-3857	1.2919	1.07105	1.42473	1.36597	1.42459	1.45014	1.2521	1.40956	1.36078	1.30883	1.1143	1.131	1.3815	1.38787	1.51391	1.36859	1.37871	1.43204	1.26626	1.10415	1.52586	1.40398	1.31566	1.47565	1.53362	1.80843	1.56747	1.59651	1.68136	1.62016	0.122977	6	16	24	0.347663
vA30-5576	0.0262123	0.0292756	0.0336326	0.0143115	0.0233195	0.0155325	0.0400551	0.0269476	0.023956	0.0220111	0.0511109	0.0472141	0.021664	0.0297976	0.0353333	0.0153728	0.0238715	0.0223522	0.0264511	0.0371375	0.0354493	0.0260452	0.0244429	0.0175851	0.010712	0.00725568	0.00432274	0.0163137	0.0353863	0.0337041	0.122993	16	16	24	0.347665
vA17-4479	0.796375	0.787117	0.657646	0.681069	0.666389	0.588835	0.598779	0.503545	0.585205	0.516839	0.676526	0.577253	0.666927	0.592853	0.596593	0.538969	0.425435	0.594102	0.41045	0.434901	0.436696	0.441945	0.439375	0.482258	0.498254	0.499404	0.585765	0.329842	0.384025	0.386639	0.123151	6	8	24	0.348065
vA23-2619	1.66155	2.16502	1.18393	0.986063	0.771226	1.03273	1.12048	1.07224	1.05637	1.04643	1.41404	1.30808	1.13442	1.00087	0.632964	0.686354	0.535719	0.567626	0.775858	0.779009	0.688331	0.474552	0.736204	0.731011	0.889362	0.766542	1.102	0.41364	0.695974	1.00243	0.123172	2	6	24	0.348082
vA30-2798	0.75259	0.508622	0.725362	0.752354	0.819068	0.791418	0.669504	0.675627	0.675355	0.545925	0.491804	0.503779	0.540238	0.630602	0.712508	0.59347	0.643551	0.585375	0.370809	0.444974	0.441349	0.564844	0.406671	0.414028	0.450505	0.44859	0.619975	0.474987	0.482193	0.439171	0.123284	6	16	24	0.348354
vA23-775	1.10257	0.787024	0.710003	0.776111	0.958887	0.869324	0.679506	0.585485	0.613879	0.688651	0.683371	0.559769	0.553531	0.69402	0.722233	0.624181	0.640163	0.714863	0.383569	0.510665	0.551183	0.607629	0.407859	0.489048	0.454304	0.494368	0.685235	0.594334	0.554677	0.632692	0.123343	6	18	24	0.348475
vA17-316	0.456053	0.286176	0.168621	0.295978	0.367447	0.270241	0.205124	0.212308	0.251652	0.240854	0.113576	0.192515	0.202684	0.22498	0.167025	0.181672	0.165683	0.251575	0.183587	0.574343	0.380848	0.414197	0.243011	0.200121	0.0984608	0.127032	0.227046	0.137097	0.211206	0.512639	0.123556	18	12	24	0.348914
vA23-411	1.26977	1.55596	1.73024	1.62441	1.36124	1.47966	1.58475	1.29447	1.44279	1.40978	1.58739	1.74067	1.71249	1.57632	1.61565	1.47068	1.36029	1.35655	1.50115	1.39171	1.71397	1.09803	1.68727	1.69183	2.54896	2.43143	1.49297	2.31195	2.509	2.01753	0.123555	4	16	24	0.348914
vA25-3528	63.7688	68.1957	74.9813	78.7517	75.2051	76.8052	77.9625	74.2313	70.5623	72.1271	73.3532	68.2694	72.3141	77.2837	80.9891	79.7613	78.2942	73.053	61.305	64.4575	59.6453	64.9161	49.2927	52.4591	58.4788	50.9681	67.2491	54.5716	54.3453	70.2538	0.123555	6	18	24	0.348914
vA30-3607	0.0683983	0.0349219	0.078415	0.0618848	0.0973598	0.171386	0.136174	0.116525	0.181664	0.150974	0.0703484	0.0681771	0.138902	0.166615	0.246566	0.199881	0.272551	0.306626	0.360601	0.457768	0.378655	0.46085	0.524829	0.393313	0.206045	0.139924	0.110864	0.223792	0.188032	0.192647	0.123561	20	8	24	0.348914
vA24-4695	0.273792	0.237297	0.154105	0.194569	0.136977	0.175116	0.148758	0.169777	0.222423	0.180035	0.11994	0.151615	0.136489	0.108688	0.140596	0.138652	0.149266	0.148237	0.140336	0.180614	0.15388	0.172729	0.157471	0.151609	0.117217	0.0801979	0.16054	0.0649144	0.0810703	0.119211	0.123641	16	18	24	0.349049
vA30-6345	0.154818	0.0768491	0.0767491	0.0581129	0.113137	0.126142	0.112374	0.104449	0.0656926	0.0704188	0.0522479	0.0440307	0.0919672	0.0549981	0.0521723	0.072637	0.080567	0.0660093	0.039057	0.0731152	0.0618606	0.0598232	0.0515598	0.0216381	0.0514055	0.017856	0.0510628	0.0192708	0.0285003	0.0870917	0.123641	12	12	24	0.349049
vA25-3348	0.0348284	0.0300666	0.0183697	0.0132283	0.0230942	0.0143569	0.020363	0.0171243	0.0189797	0.0169543	0.0199873	0.0172267	0.0200244	0.0206568	0.0114307	0.0156302	0.00630424	0.00885449	0.013971	0.0209775	0.0134044	0.0173868	0.0145241	0.0135452	0.0148519	0.00894208	0.00998896	0.00150791	0.00297347	0.0142786	0.123683	2	6	24	0.349124
vA23-4546	0.0798838	0.0747743	0.0468561	0.0199384	0.0556939	0.0243444	0.0390626	0.0586605	0.0786695	0.102217	0.0794226	0.0501986	0.0396136	0.080432	0.0639931	0.0514006	0.0403837	0.0222432	0.0131611	0.0316183	0.0314281	0.0241904	0.0364857	0.010208	0.0615602	0.0404337	0.0421563	0.0636381	0.0627446	0.0489122	0.12394	4	10	24	0.349806
A25-119	6.9254	6.58045	7.742	7.78781	8.02099	7.78548	8.15797	9.04698	8.29694	7.93009	7.68595	7.37299	7.60593	7.76065	7.949	7.751	7.72907	7.88077	6.85432	6.29822	7.92382	6.91035	7.69351	7.53436	8.46238	9.13643	7.78438	8.85486	10.2976	8.55285	0.123991	10	14	24	0.349902
vA26-3099	0.382733	0.320515	0.381445	0.344012	0.40502	0.308563	0.318289	0.339936	0.367126	0.332321	0.371776	0.38505	0.335689	0.393647	0.41273	0.378684	0.398348	0.378069	0.351314	0.360684	0.366197	0.328841	0.485576	0.412222	0.485187	0.540042	0.388151	0.422606	0.460128	0.464225	0.124006	6	8	24	0.349902
vA30-5648	0.046137	0.033021	0.0290357	0.0246042	0.0261818	0.0241602	0.027545	0.0187519	0.0268964	0.0288315	0.0180246	0.0520792	0.0328108	0.0231746	0.0150416	0.0110749	0.0212178	0.0209131	0.0334099	0.0513476	0.0348253	0.0540165	0.0560296	0.0422292	0.0271856	0.0348478	0.0396354	0.0288479	0.0347634	0.0680612	0.12403	24	8	24	0.349924
vA25-5194	0.0643832	0.0775171	0.0485749	0.0359	0.0348194	0.0292222	0.0418656	0.0295739	0.0500778	0.0245397	0.042737	0.0425953	0.0407578	0.0389306	0.0280671	0.0154249	0.0242376	0.022695	0.0221173	0.0396788	0.032336	0.0290373	0.0452561	0.0281826	0.0358278	0.0303346	0.0451813	0.0163691	0.0295886	0.0446216	0.124127	2	6	24	0.350124
vA30-5686	0.134768	0.115309	0.0769449	0.0706765	0.0757232	0.092468	0.0672013	0.0820353	0.0842727	0.0962919	0.0893672	0.0820364	0.0945295	0.102806	0.107086	0.0840295	0.071056	0.101096	0.127816	0.193173	0.137785	0.118247	0.123781	0.136412	0.100729	0.0752633	0.0807117	0.0838756	0.122741	0.202168	0.124132	18	14	24	0.350124
vA30-4624	0.136452	0.0659957	0.0489732	0.0458463	0.0711459	0.0995154	0.0727119	0.0863257	0.0767424	0.0470078	0.0839652	0.0902186	0.0751833	0.0676144	0.0603675	0.0755107	0.0691885	0.0920627	0.0524551	0.114563	0.0997957	0.083435	0.0671161	0.0876296	0.0514733	0.0464867	0.106166	0.0522605	0.0446565	0.122966	0.124196	16	16	24	0.350261
vA26-5603	0.208778	0.198865	0.11584	0.135555	0.157769	0.130401	0.131063	0.142123	0.156182	0.131092	0.15065	0.170107	0.160892	0.19083	0.167334	0.119133	0.102775	0.136102	0.118761	0.190091	0.134584	0.161971	0.180403	0.11735	0.115297	0.107251	0.128415	0.0533795	0.090025	0.170502	0.124252	22	12	24	0.350373
vA22-1941	0.542153	0.450951	0.583394	0.626679	0.593435	0.51228	0.570223	0.529744	0.459138	0.555059	0.357507	0.368574	0.337069	0.416425	0.466135	0.437692	0.416849	0.330819	0.290092	0.344463	0.290639	0.317071	0.268069	0.308011	0.325351	0.246963	0.428513	0.376937	0.335679	0.332853	0.124303	8	14	24	0.350467
vA30-160	5.66439	5.4017	6.28791	6.07116	6.26647	6.46523	5.61754	6.10175	5.50937	5.90574	6.00998	5.44198	5.75372	6.2393	6.35431	6.46565	6.50877	5.46469	5.19536	5.43997	5.01506	5.13303	4.35528	4.69698	4.68792	4.88619	5.8054	4.997	4.5256	5.12442	0.124317	6	18	24	0.350467
vA25-3320	1.57017	1.13175	1.62865	1.53674	1.29653	1.50398	1.35605	1.44048	1.2228	1.2282	0.895961	0.920508	1.08186	1.08634	1.18626	1.12161	1.06177	1.08104	0.73709	0.754601	0.77369	0.944446	0.730251	0.706381	0.728317	0.861892	1.13509	0.905706	0.911091	0.882386	0.124482	6	18	24	0.350888
vA19-329	0.663956	1.00861	0.948045	0.71581	0.732927	0.774382	0.963702	0.871103	0.863012	1.08322	1.27725	1.28685	1.18634	1.07585	0.920562	0.965196	0.965267	1.15649	1.22515	1.0326	0.758769	0.713014	1.1838	0.899344	0.906171	0.627012	1.0289	0.365213	0.432516	0.634194	0.1245	22	10	24	0.350894
vA30-5944	0.0245601	0.0348321	0.0523848	0.0191563	0.00713458	0.0207906	0.0171567	0.0216421	0.021988	0.0314266	0.0631508	0.0878111	0.0492964	0.0438734	0.0302685	0.0296307	0.0219104	0.00683862	0.012139	0.0176745	0.0207054	0.0092966	0.0112174	0.00627684	0.00860299	0.0284883	0.0416599	0.0139753	0.0275581	0.0541367	0.124519	6	8	24	0.350903
vA23-1622	0.564139	0.392945	0.450012	0.496791	0.55045	0.436732	0.461621	0.350785	0.470438	0.264876	0.262036	0.324337	0.353449	0.356854	0.353237	0.332986	0.38828	0.363567	0.267587	0.297937	0.389299	0.313422	0.242424	0.284867	0.312349	0.308955	0.528191	0.321656	0.254605	0.249592	0.124671	6	16	24	0.35124
vA24-4963	0.236184	0.258901	0.113642	0.104774	0.133826	0.0728929	0.154892	0.19096	0.25697	0.351208	0.293737	0.230436	0.163685	0.220945	0.232144	0.166218	0.101145	0.0719296	0.0567467	0.0991484	0.105261	0.160799	0.131096	0.0473149	0.176953	0.12349	0.152553	0.24254	0.230681	0.180315	0.124659	2	12	24	0.35124
vA22-2319	0.0894384	0.108356	0.0636557	0.0744892	0.0678158	0.0610824	0.077833	0.0514281	0.0649169	0.0780736	0.0673022	0.0712799	0.0513677	0.0499743	0.0506761	0.0384063	0.0362882	0.0472746	0.0594403	0.0859093	0.0492023	0.0615886	0.0694673	0.0583068	0.0346917	0.0335688	0.0459985	0.0301905	0.0372083	0.0766674	0.12469	20	12	24	0.351252
vA22-4969	1.1175	1.03984	0.773926	0.676041	0.847201	0.890613	0.718764	0.632468	0.66698	0.741123	0.80362	0.89182	0.791655	0.783459	0.68862	0.613823	0.587626	0.569199	0.68705	0.887567	0.608925	0.790979	0.805024	0.714002	0.541018	0.540339	0.811648	0.290801	0.366999	0.764344	0.124923	24	8	24	0.351845
vA30-4086	0.397953	0.365654	0.312093	0.277373	0.37448	0.391348	0.300175	0.409116	0.375859	0.3555	0.462275	0.520142	0.423373	0.457197	0.360662	0.417119	0.423001	0.437336	0.439416	0.517167	0.366426	0.26548	0.51885	0.371115	0.363319	0.278122	0.351875	0.130687	0.236922	0.526209	0.124933	16	16	24	0.351845
vA22-3697	1.86561	1.90239	2.04065	1.91105	1.855	1.8453	1.76806	1.81871	1.7668	1.86025	2.00886	1.81812	1.75376	1.60813	1.75075	1.52194	1.60575	1.57603	1.70445	1.4946	1.71821	1.63797	1.83981	1.87261	1.9348	2.12813	1.75151	2.16975	2.06161	1.58023	0.125038	4	8	24	0.352041
vA30-920	4.2419	3.43773	2.52832	2.494	2.78473	3.13899	2.56242	2.29879	2.93962	2.80259	2.96602	2.82176	2.80103	2.70524	2.79069	2.58735	2.80847	2.74101	3.10134	4.0849	2.85873	2.32959	3.03078	2.89644	2.16782	1.70221	2.86499	0.984938	1.53171	2.88464	0.125036	22	10	24	0.352041
vA30-6066	0.027172	0.25327	0.0408508	0.0280225	0.0276266	0.0232572	0.0147632	0.0077595	0.0220739	0.0523945	0.228231	0.115631	0.0536478	0.0308886	0.0179065	0.011332	0.0125691	0.00735572	0.0121865	0.038022	0.00742367	0.014666	0.0112613	0.0256556	0.0234422	0.0211712	0.00796623	0.00601281	0.0192673	0.0892863	0.12505	24	14	24	0.352041
vA17-836	1.13783	1.08112	0.89316	0.938515	1.00791	0.995436	0.835777	0.748033	0.892606	0.98963	1.29499	1.19256	1.06147	0.915968	1.00582	0.728591	0.965694	0.9661	0.76593	0.922501	0.773295	0.789299	1.00963	1.02652	0.890062	0.850695	0.856871	0.505733	0.963703	1.17629	0.125177	24	8	24	0.352354
A3-709	0.233379	1.33474	0.298261	0.243761	0.196017	0.186393	0.124044	0.17212	0.0794871	0.136329	0.505285	0.30782	0.171918	0.15572	0.147719	0.152342	0.0844869	0.0642766	0.0760636	0.0447257	0.0698604	0.0358479	0.0648821	0.176989	0.128547	0.0936236	0.107094	0.106094	0.12951	0.308779	0.125378	24	18	24	0.352876
vA26-582	0.124432	0.0763651	0.0443344	0.0667023	0.0759081	0.0697119	0.0719092	0.0558206	0.0732541	0.0633261	0.0895855	0.0549062	0.0729234	0.0514369	0.0487941	0.0467044	0.0353204	0.06394	0.0547921	0.096873	0.0445039	0.0519532	0.0530434	0.0424978	0.0369823	0.0300596	0.0358173	0.0202759	0.0355399	0.0717557	0.125433	16	14	24	0.352983
A3-841	2.33378	13.3058	4.07088	3.26463	2.95182	2.88032	3.44972	2.71288	2.74562	5.44227	11.8177	11.3486	8.32466	5.88977	3.75036	3.46856	4.18062	4.81142	8.0627	5.69253	4.54581	2.73037	8.78899	7.96367	9.15499	10.002	2.9448	5.57954	6.42971	6.5072	0.125484	22	18	24	0.353039
vA24-1662	0.436784	0.334345	0.460499	0.457064	0.530395	0.494023	0.479767	0.492492	0.49498	0.488652	0.418546	0.417529	0.47574	0.544578	0.577375	0.557871	0.588731	0.569681	0.58339	0.521079	0.550269	0.531773	0.603924	0.580981	0.52833	0.505557	0.502348	0.50373	0.599565	0.615384	0.125482	10	16	24	0.353039
A33-1004	10.6454	11.3045	12.1599	12.3768	10.9832	10.9416	11.1745	10.9396	10.2398	10.7812	10.6701	10.1937	10.7698	10.1383	9.66442	9.21165	9.43206	10.2173	9.52588	8.39765	9.68971	9.67576	10.0715	11.1139	11.4062	11.9526	10.811	11.721	10.8714	9.08796	0.125599	4	12	24	0.353228
vA22-834	0.22541	0.210993	0.192313	0.140652	0.21936	0.194631	0.177146	0.145661	0.238801	0.18748	0.181606	0.207586	0.186298	0.12446	0.128483	0.151082	0.140764	0.156911	0.181971	0.267655	0.117186	0.164958	0.223064	0.187227	0.163179	0.109339	0.178431	0.0673386	0.107494	0.198745	0.125594	22	10	24	0.353228
vA26-2011	0.057487	0.237797	0.0447035	0.036618	0.0292244	0.0227098	0.0234256	0.00492497	0.0200148	0.139456	0.344902	0.250692	0.110861	0.0272292	0.0568264	0.0134858	0.0349022	0.0326808	0.0220993	0.0603315	0.0282709	0.0211558	0.0204216	0.0214258	0.0469856	0.0388976	0.00632022	0.0238521	0.0141103	0.0821306	0.125596	2	12	24	0.353228
A33-142	0.377168	0.233164	0.659647	0.800968	0.616388	0.603302	0.687378	0.629198	0.774599	0.87437	1.00927	1.25387	1.54905	1.49933	1.73545	1.57526	1.38598	1.2414	0.978028	0.780975	0.864829	0.972802	1.20709	1.34329	1.71061	1.58844	0.926509	0.679732	0.971204	1.06118	0.125696	4	12	24	0.353456
vA18-369	0.939782	0.750445	0.491861	0.611264	0.469444	0.629518	0.66934	0.525079	0.524936	0.590152	0.514807	0.625971	0.526815	0.44591	0.409781	0.375744	0.442282	0.418114	0.475939	0.679249	0.442071	0.526894	0.435452	0.486105	0.394073	0.343832	0.501333	0.305161	0.377099	0.518379	0.125805	20	12	24	0.353716
vA23-5517	0.446316	0.621834	0.605791	0.631354	0.515663	0.549979	0.635515	0.508369	0.542982	0.53094	0.645091	0.794297	0.838346	0.743748	0.678189	0.656758	0.770688	0.741408	0.900763	0.868669	0.591123	0.629371	0.886429	0.959509	1.04461	0.894745	0.715957	0.545446	0.555216	0.532577	0.125861	24	12	24	0.353799
vA25-4678	0.0639124	0.0370126	0.0347901	0.0174475	0.0270757	0.0126241	0.019533	0.0164263	0.0166889	0.0178896	0.0511269	0.0323145	0.0220094	0.0302727	0.00574346	0.0199908	0.0110867	0	0.018427	0.0335374	0.0261923	0.0235204	0.0227041	0.0190565	0.0130593	0.0393139	0.0421599	0.0159109	0.0104583	0.0410897	0.125866	4	6	24	0.353799
vA26-4219	0.606068	0.63901	0.703084	0.840805	0.805811	0.65767	0.637953	0.743663	0.69429	0.644896	0.53776	0.594234	0.559323	0.632549	0.802769	0.771917	0.651142	0.589181	0.489098	0.511371	0.474811	0.652181	0.376638	0.421056	0.381043	0.348568	0.646812	0.253088	0.295307	0.649731	0.125938	6	16	24	0.353955
vA19-1355	0.0415355	0.0294537	0.0193795	0.019438	0.0180988	0.0351606	0.0398958	0.0183003	0.015494	0.0332174	0.0320398	0.0337509	0.0318764	0.0404715	0.0159967	0.00556786	0.0277907	0.0404786	0.0307939	0.0821996	0.166328	0.115296	0.0569121	0.0822682	0.0436475	0.0328492	0.0234848	0.307251	0.474795	1.22836	0.126008	20	10	24	0.354108
A11-396	1.16065	1.24863	0.496243	0.580697	0.699462	0.280107	0.443723	0.763656	1.03595	1.30895	1.18506	0.985881	0.652298	0.887603	0.928474	0.633661	0.483203	0.304375	0.17036	0.329547	0.410965	0.570338	0.287866	0.169888	0.538134	0.504693	0.590228	0.680854	0.72102	0.560775	0.126092	4	10	24	0.354172
A1-1011	0.812172	0.683388	0.434396	0.416394	0.422951	0.416704	0.399568	0.351292	0.481049	0.493479	0.57641	0.510795	0.491156	0.427853	0.325764	0.334583	0.324722	0.289576	0.245586	0.455285	0.301992	0.367413	0.374717	0.305656	0.218572	0.201052	0.490015	0.13808	0.233385	0.403287	0.126088	22	12	24	0.354172
vA19-3475	1.98144	2.33643	1.9988	1.6933	1.67219	1.68926	1.86697	1.53783	1.72192	1.81073	1.97819	2.04028	1.89977	1.54912	1.40619	1.15011	1.33274	1.37766	1.25095	1.14413	1.167	1.43186	1.66094	1.67081	1.50106	1.42212	1.78752	1.45838	1.19184	2.0946	0.126095	24	16	24	0.354172
vA22-3303	0.201313	0.178134	0.126599	0.100356	0.120139	0.15041	0.149801	0.152971	0.169129	0.137198	0.120781	0.129444	0.0976589	0.0994994	0.0896679	0.102665	0.0956532	0.0383851	0.0958954	0.14881	0.124828	0.12369	0.144583	0.133098	0.0786923	0.0710688	0.144344	0.0522955	0.0988256	0.176319	0.126062	16	18	24	0.354172
vA22-2446	0.658238	0.519358	0.603508	0.627749	0.663406	0.585924	0.442752	0.514176	0.513388	0.469867	0.375949	0.451254	0.508388	0.499937	0.526945	0.458525	0.4667	0.448202	0.36796	0.380095	0.29685	0.426508	0.336962	0.334249	0.335953	0.384032	0.504363	0.29768	0.338654	0.465689	0.126165	6	16	24	0.354325
A6-890	3.27361	2.54449	3.11419	3.44684	3.7105	3.51943	3.14079	3.23876	3.17899	3.24445	3.37363	3.08239	3.38962	3.49492	3.74943	3.5189	3.31525	3.09825	2.30453	2.74416	2.61784	2.66097	2.41629	2.27793	2.85186	2.5301	3.14839	2.32729	3.14551	3.90822	0.126223	10	14	24	0.354443
vA25-2707	1.50213	1.45942	1.6661	1.52936	1.42399	1.29873	1.45076	1.73112	1.80904	1.78358	1.62926	1.65816	1.62586	1.39159	1.3201	1.38946	1.20177	1.48475	1.64605	1.45415	1.72454	1.52029	1.54957	1.69749	2.1103	1.8151	1.5445	2.03877	1.92617	1.45718	0.126273	18	18	24	0.354537
B31-408	3.8092	4.42321	4.58396	4.29183	3.76514	3.66177	4.00864	4.50515	4.59826	4.73689	4.93728	4.74022	4.61492	4.55405	4.20574	3.73309	4.09072	4.12065	3.87483	3.63368	4.43183	3.8794	4.70248	4.32181	5.08165	5.86572	3.7866	5.16817	5.82673	4.88602	0.126353	22	18	24	0.354717
vA17-2862	1.04994	0.885167	0.668721	0.621777	0.674957	0.727495	0.658744	0.602518	0.771713	0.677959	0.646591	0.64461	0.599166	0.625193	0.575099	0.589044	0.531932	0.541388	0.56699	0.944478	0.666595	0.723711	0.562427	0.531698	0.490368	0.403906	0.633961	0.420421	0.482695	0.790491	0.12641	18	14	24	0.354724
vA17-4853	1.00547	0.793302	0.750603	0.756996	0.796309	0.790222	0.685744	0.690927	0.713026	0.5925	0.552444	0.622083	0.590448	0.697827	0.80464	0.695198	0.55629	0.582771	0.390592	0.42653	0.598565	0.518809	0.445534	0.463894	0.601207	0.425777	0.628348	0.574392	0.592306	0.739414	0.126452	6	16	24	0.354724
vA18-1829	1.14407	0.909902	0.897492	0.925654	1.02972	1.05221	0.949026	0.925859	1.04451	0.973368	1.10971	1.05909	1.09674	1.17304	1.2413	1.16325	1.19273	1.10564	0.977619	1.07319	1.1146	0.832582	0.99374	1.03876	1.10907	1.16723	1.07296	1.19701	1.50748	1.54291	0.126391	10	10	24	0.354724
vA19-2704	2.08315	2.09358	2.6469	2.46792	2.21375	2.07311	2.22218	2.54937	2.17582	2.44099	2.38663	2.3222	2.36319	2.12154	2.18794	2.02435	2.10279	2.07464	1.77714	1.66393	2.08819	1.99111	2.28694	2.55256	2.75683	2.76148	2.24758	2.67396	2.39547	2.21866	0.126439	6	6	24	0.354724
vA19-3158	0.363928	0.295143	0.200891	0.229483	0.224095	0.249061	0.27571	0.210781	0.273042	0.241035	0.246021	0.237132	0.237235	0.22142	0.232154	0.187581	0.165381	0.209803	0.212809	0.284031	0.247032	0.230886	0.174802	0.210908	0.121493	0.136208	0.256971	0.1225	0.150975	0.241661	0.126447	18	16	24	0.354724
vA25-155	2.13212	1.63774	1.34576	1.62578	1.75639	1.82596	1.42056	1.18929	1.40337	1.24877	1.12046	1.26293	1.16191	1.52148	1.39855	1.36786	1.28503	1.47625	1.07689	1.27397	1.22966	1.12713	0.939851	0.900224	1.0388	0.89987	1.25246	0.873022	1.12052	1.54752	0.126452	12	10	24	0.354724
vA17-1646	2.1239	1.40125	1.98611	2.20669	2.33256	2.03916	1.90076	1.78271	1.69421	1.33448	1.2205	1.22338	1.3443	1.57904	1.58006	1.34967	1.41307	1.30567	1.25572	1.3374	1.45876	1.56719	1.25112	1.2906	1.13531	1.194	1.73799	1.52599	1.11742	1.27521	0.126599	6	18	24	0.355081
vA25-4118	0.0660234	0.030252	0.0568708	0.0388205	0.0464733	0.0300947	0.018626	0.026106	0.015914	0.0341178	0.0182823	0.030814	0.0419748	0.0346404	0.0219071	0.0428908	0.0105718	0.0148485	0.0175714	0.0191881	0.0299713	0.0224282	0.0432997	0.0227145	0.0332078	0.0112465	0.0469026	0.00505735	0.014959	0.0348282	0.126611	2	12	24	0.355081
vA18-1268	0.339629	0.332647	0.325434	0.331039	0.336041	0.31606	0.30373	0.3515	0.259506	0.354738	0.445822	0.454651	0.450247	0.386084	0.326919	0.363609	0.424657	0.459828	0.262875	0.393274	0.412512	0.418748	0.536848	0.513805	0.422902	0.469424	0.333799	0.354089	0.501296	0.642837	0.126647	24	6	24	0.355136
vA30-1913	7.92985	8.58915	10.0038	9.3062	7.8909	7.3804	7.73157	8.10429	8.25634	8.37184	7.70959	8.11681	7.86288	7.00991	6.66137	6.27161	5.94332	6.43656	7.87783	7.79756	7.67229	7.71436	7.64336	7.97988	7.68477	7.44928	8.11646	7.67475	7.15443	7.12386	0.126728	24	12	24	0.35532
vA23-1454	0.0641478	0.0742979	0.0648481	0.0817217	0.0326106	0.0316764	0.0457448	0.0659473	0.0279173	0.077807	0.0449008	0.0608129	0.0795257	0.0486147	0.0518815	0.085274	0.0500737	0.0520963	0.0678147	0.114447	0.126186	0.103871	0.136726	0.0908518	0.0524297	0.0355128	0.0282101	0.0372621	0.0419873	0.105394	0.126837	20	14	24	0.35558
vA24-2308	0.0177397	0.0308199	0.0221972	0.0220126	0.015577	0.0181569	0.0261223	0.0327442	0.0341099	0.0686138	0.0856292	0.164811	0.135286	0.0912058	0.043912	0.0382104	0.0381857	0.078976	0.207376	0.25032	0.220479	0.483218	0.882109	0.289593	0.679481	0.414856	0.0271273	0.357315	0.27313	0.288926	0.126904	24	6	24	0.355724
vA26-3812	0.121478	0.12663	0.116192	0.15918	0.176003	0.143967	0.14108	0.143619	0.0666131	0.0850066	0.0765267	0.133589	0.10542	0.11738	0.124449	0.142487	0.0979864	0.112468	0.0805557	0.107091	0.0985716	0.136798	0.106805	0.116811	0.111698	0.0874268	0.176293	0.0846769	0.107342	0.177025	0.127026	12	6	24	0.35602
vA30-2421	0.130115	0.109301	0.0747183	0.0983638	0.0712341	0.100825	0.0917673	0.133765	0.109768	0.0784434	0.108089	0.14802	0.119946	0.113779	0.0917428	0.108006	0.135423	0.112173	0.103886	0.069327	0.132898	0.106081	0.159998	0.116387	0.102256	0.0849618	0.118842	0.0398669	0.0737009	0.154434	0.127196	24	8	24	0.35645
vA26-3573	0.164239	0.239142	0.160072	0.151445	0.18183	0.246549	0.223088	0.131325	0.167733	0.143023	0.254008	0.185456	0.250366	0.236491	0.188918	0.133566	0.144349	0.120934	0.143111	0.225224	0.114872	0.15473	0.163363	0.15997	0.211796	0.175113	0.178159	0.127204	0.136168	0.184587	0.12726	2	6	24	0.356586
vA25-3463	0.555328	0.432229	0.592828	0.44631	0.528484	0.600219	0.575689	0.520666	0.468666	0.467565	0.389151	0.40095	0.385534	0.454526	0.421591	0.433551	0.480883	0.355026	0.409883	0.469975	0.432588	0.463012	0.355092	0.345731	0.384894	0.406634	0.662311	0.345066	0.322774	0.472224	0.127305	16	6	24	0.356667
vA18-938	0.0851723	0.081994	0.0276972	0.0324109	0.0380504	0.0336467	0.0347072	0.0543943	0.0498722	0.0866923	0.0727793	0.0508934	0.046929	0.0938882	0.0389656	0.058125	0.0496961	0.0226378	0.0133945	0.0357547	0.0291932	0.05471	0.0467599	0.0161608	0.0411353	0.0447708	0.0578865	0.0578277	0.0456126	0.055311	0.127432	4	10	24	0.356892
vA25-302	2.62601	1.74625	1.30459	1.27747	1.43409	1.58803	1.36423	1.31358	1.55557	1.53278	1.6228	1.60459	1.49833	1.36291	1.24367	1.18729	1.18738	1.11585	1.16738	1.67708	1.36282	1.36303	1.03454	1.0613	0.732388	0.69512	1.22598	0.640313	0.700564	1.1593	0.127412	20	12	24	0.356892
vA30-1063	0.213785	0.142193	0.129046	0.147156	0.175038	0.175598	0.142319	0.137817	0.150338	0.161154	0.112601	0.123609	0.135287	0.130737	0.144563	0.146317	0.119699	0.136834	0.16925	0.207036	0.155447	0.173241	0.175199	0.188706	0.121678	0.10312	0.121941	0.0969578	0.0928255	0.132454	0.127434	20	8	24	0.356892
vA17-1485	0.918965	1.01394	1.13759	0.983154	0.851551	0.951231	0.989746	0.925609	0.865075	1.04192	1.18644	1.37273	1.34404	1.18748	1.05371	0.927807	1.04847	0.968135	1.06518	0.744202	1.0709	0.860967	1.02894	1.11752	1.86538	2.21874	0.926942	1.72826	2.02378	1.70312	0.127488	4	12	24	0.356998
vA25-1720	0.0202223	0.00401522	0	0	0.00411214	0	0.00494429	0.00415792	0.00422438	0.00452831	0.00485307	0.00613472	0.00334268	0.013793	0	0.00379514	0	0.0118247	0.0139931	0.0152805	0.0556915	0.042866	0.00862049	0.0470309	0.0165283	0.014927	0.0106717	0.0080549	0.0158836	0.0346695	0.127519	24	6	24	0.35704
vA25-5035	0.538924	0.344697	0.382533	0.391681	0.397931	0.427192	0.386655	0.351498	0.379264	0.39468	0.417685	0.389293	0.414014	0.448933	0.45826	0.448499	0.457924	0.457192	0.387179	0.435041	0.448381	0.447119	0.343662	0.373008	0.397873	0.382805	0.375316	0.505864	0.486618	0.459698	0.127656	10	14	24	0.357378
vA22-5730	1.4855	0.885381	1.26556	1.40315	1.33867	1.46345	1.40313	1.4675	1.3697	1.17282	0.85484	0.76442	0.863564	1.04381	1.12391	1.23052	0.966661	0.827995	0.876371	1.04008	0.869381	1.20017	0.759224	0.955872	0.769891	0.765421	1.2671	1.17184	0.937781	0.952213	0.127711	8	14	24	0.357487
vA30-6267	0.0806343	0.0350224	0.0564331	0.0275156	0.0409917	0.0537536	0.0308044	0.0466291	0.063166	0.0451403	0.0423305	0.00764422	0.045817	0.0286448	0.0434769	0.0331028	0.020981	0.0687597	0.0232482	0.0761617	0.0346974	0.066767	0.0268541	0.0270477	0.00823807	0.0186	0.0265952	0.00501844	0.0296878	0.0518403	0.127728	16	16	24	0.357491
vA26-5409	3.69486	3.12376	3.98531	4.26774	4.34226	3.9471	3.74984	3.81553	3.79965	3.40551	2.75111	2.8692	3.02332	3.29661	3.41495	3.40838	3.39554	3.31392	3.41445	3.35087	3.44951	3.71194	3.27289	3.32973	2.99584	2.92021	3.66568	3.56021	2.86346	2.79502	0.127816	8	14	24	0.357692
vA22-5654	0.115604	0.0701361	0.0739154	0.0584425	0.0827122	0.0811886	0.0732792	0.0836331	0.0827339	0.0575262	0.0847714	0.0616974	0.0566192	0.109514	0.0738753	0.0582565	0.055704	0.0479859	0.0592545	0.0997556	0.0568517	0.0813053	0.086697	0.0765983	0.0612412	0.0379257	0.0395414	0.034109	0.0567507	0.0880862	0.127863	22	10	24	0.357776
vA23-1157	0.119755	0.121474	0.0631631	0.0739127	0.082055	0.0894747	0.0827471	0.0722629	0.119644	0.0874445	0.0843444	0.0908235	0.0925208	0.0739867	0.0982594	0.087944	0.0541917	0.0608912	0.069055	0.104916	0.0793777	0.0804777	0.105429	0.0698614	0.0595786	0.0403551	0.0686927	0.0259242	0.0536764	0.0848022	0.127894	22	12	24	0.357818
A26-1051	1.45253	8.91768	2.87982	2.37243	2.11693	1.69705	1.94169	1.61595	1.75782	3.59812	7.83085	7.52403	5.7576	4.06019	2.57364	2.25105	3.02786	3.26022	5.62814	4.0524	3.04346	1.58455	5.3675	4.54197	6.15456	6.22046	1.78604	3.04854	4.02785	4.17627	0.127952	22	18	24	0.357937
vA22-3179	0.106093	0.0846063	0.210987	0.389333	0.475683	0.364836	0.3572	0.522104	0.481401	0.292095	0.129392	0.142458	0.238617	0.409266	0.46326	0.44391	0.327645	0.244077	0.194563	0.249701	0.236068	0.239637	0.140868	0.113569	0.0952422	0.074461	0.362543	0.0796683	0.076842	0.195307	0.128072	10	18	24	0.358226
vA30-589	0.0796118	0.0302692	0.0474192	0.0647376	0.0723328	0.100373	0.120102	0.0835865	0.109692	0.100515	0.0264228	0.0526705	0.102197	0.113608	0.13517	0.157356	0.202742	0.232758	0.277395	0.324249	0.254901	0.321654	0.409776	0.319699	0.145367	0.101276	0.100563	0.161927	0.128055	0.184404	0.128202	14	14	24	0.358544
vA23-1450	0.582074	0.573008	0.419925	0.512757	0.457536	0.440565	0.568064	0.35703	0.459807	0.520271	0.50476	0.459998	0.485117	0.52268	0.5011	0.486524	0.468366	0.44809	0.530261	0.468167	0.40412	0.401777	0.542132	0.586294	0.491736	0.368276	0.477537	0.233798	0.244923	0.461223	0.128286	22	14	24	0.358688
vA23-1564	0.161227	0.213414	0.192817	0.174031	0.187477	0.202056	0.215221	0.189564	0.179045	0.195039	0.294639	0.260012	0.256547	0.255959	0.221825	0.187806	0.224704	0.178797	0.21479	0.158702	0.169512	0.155494	0.196509	0.17074	0.257491	0.257169	0.198037	0.137481	0.175579	0.186656	0.128272	2	18	24	0.358688
vA23-1659	2.51072	2.33585	1.59934	1.51309	1.77316	1.87381	1.73377	1.78002	1.89484	1.96944	2.07761	2.1512	2.05229	2.0167	1.75636	1.63647	1.68212	1.48471	1.65583	2.34464	1.65122	1.56466	1.81852	1.38964	1.34143	1.20963	1.8248	0.73857	1.1907	2.14792	0.128393	22	10	24	0.358898
vA24-2298	1.75616	1.46347	1.4814	1.5462	1.5993	1.52994	1.3258	1.25244	1.28157	1.11334	1.11294	1.06507	1.19671	1.39151	1.27298	1.16772	1.19231	1.09659	0.794704	1.01795	0.917977	0.98355	0.774654	0.868666	0.950567	0.937887	1.13927	1.00178	1.02197	1.18886	0.128385	6	18	24	0.358898
vA18-1592	1.05909	0.700955	0.768675	1.10261	1.06523	0.980734	0.863148	0.725868	0.773155	0.646023	0.65136	0.610336	0.690218	0.86305	0.888298	0.683908	0.758572	0.647402	0.551608	0.67885	0.563776	0.737603	0.525912	0.556868	0.533647	0.568811	0.796289	0.619929	0.585136	0.624766	0.128437	6	18	24	0.358974
A21-252	1.36603	1.44832	1.07978	1.09731	1.14664	1.2961	1.15169	1.00501	1.03819	1.05479	1.1247	1.09814	0.96989	0.923498	0.817156	0.873122	0.900944	0.960696	1.24552	1.52346	1.09849	1.03045	1.11895	1.00024	0.852015	0.645511	1.12041	0.505771	0.636742	0.97142	0.128614	14	18	24	0.359426
vA22-1157	0.196039	0.186512	0.160068	0.17393	0.191014	0.174248	0.184733	0.134359	0.145038	0.114318	0.078411	0.0867287	0.0641341	0.111427	0.0968932	0.195451	0.16578	0.115426	0.282607	0.452626	0.417767	0.717836	0.526656	0.379939	0.130185	0.0874261	0.188588	0.0650714	0.132325	0.39911	0.128676	16	12	24	0.359554
vA26-2215	1.06765	0.697412	0.765871	0.725325	0.859217	0.84903	0.786511	0.89381	1.05339	1.1136	0.763655	0.746415	0.787544	1.01997	1.12882	1.12584	1.11121	1.07099	0.994655	1.09493	0.94748	0.952188	0.982148	0.759031	0.625329	0.551913	0.775391	0.443271	0.761417	1.14773	0.128759	12	16	24	0.359739
vA23-4391	5.49147	8.47732	7.04434	6.65047	5.88781	5.91853	6.24679	6.44492	5.55415	5.75366	8.51925	6.98892	6.25905	5.7265	4.64582	5.05324	5.65519	5.34233	5.65359	4.5254	5.32992	4.3511	5.13173	5.75455	7.12132	8.72377	6.19353	7.25748	7.41165	5.53123	0.128795	4	16	24	0.359795
vA30-1179	0.160226	0.137858	0.0946932	0.122473	0.0923139	0.113933	0.110995	0.148249	0.128304	0.149495	0.0897213	0.14177	0.141252	0.0971423	0.120948	0.0952209	0.100058	0.114509	0.172465	0.154702	0.199616	0.174536	0.12522	0.114657	0.117861	0.161636	0.155017	0.143597	0.131093	0.114456	0.128887	16	18	24	0.360007
vA23-1006	0.0974137	0.0843106	0.0640975	0.0504587	0.0571405	0.0547637	0.0412223	0.0462214	0.052178	0.0531354	0.0464561	0.0558831	0.0402554	0.0482704	0.0336694	0.0410167	0.0298964	0.0559873	0.0432093	0.0629131	0.0565045	0.0617709	0.0811887	0.0580909	0.0357264	0.0294997	0.0510777	0.0186546	0.0294282	0.0556693	0.128948	24	8	24	0.360131
vA19-2096	0.476968	1.06645	0.596026	0.457427	0.45543	0.516114	0.608436	0.528723	0.511182	0.631546	1.16954	0.965679	0.750705	0.711942	0.398062	0.509835	0.591396	0.687142	0.617037	0.600682	0.571109	0.465228	0.884019	0.775384	0.925443	1.17561	0.623792	0.8921	0.785916	0.714618	0.128991	22	18	24	0.360207
A1-849	0.638126	0.668903	0.582163	0.490493	0.521942	0.498541	0.492464	0.37016	0.487783	0.518886	0.38927	0.627256	0.477312	0.380941	0.349836	0.384697	0.356198	0.403012	0.575588	0.610588	0.554001	0.585649	0.626871	0.526159	0.454542	0.349983	0.53617	0.124248	0.210006	0.644797	0.129047	24	8	24	0.360271
vA24-743	1.31133	1.26728	1.02875	0.975734	0.85738	0.802258	0.879562	0.803299	0.953509	0.861863	0.946883	0.956382	0.927134	0.844284	0.700792	0.537204	0.462993	0.474993	0.316737	0.302036	0.342415	0.413396	0.469955	0.487875	0.644965	0.41973	0.704261	0.288895	0.368392	0.494064	0.129044	2	14	24	0.360271
vA25-3761	0.950946	0.629379	0.353186	0.470121	0.533936	0.661618	0.491611	0.384239	0.508978	0.402576	0.39171	0.448511	0.371465	0.403364	0.38264	0.426185	0.4087	0.428794	0.512883	0.899689	0.525821	0.526503	0.4084	0.368178	0.282279	0.213026	0.524304	0.259114	0.339086	0.527218	0.129105	12	18	24	0.360388
vA30-191	0.0365718	0.0811575	0.0260972	0.0328877	0.0262473	0.0509909	0.0289289	0.0110581	0.0314577	0.0337209	0.0438835	0.0538412	0.0408939	0.0342375	0.0278386	0.0161493	0.0291076	0.0209654	0.022329	0.0189649	0.0359705	0.0190006	0.0275118	0.0230918	0.0281328	0.0301712	0.0227055	0.0149956	0.0232336	0.0516347	0.129137	2	14	24	0.360433
A9-384	0.868495	0.595816	0.915447	0.951517	0.758347	0.800169	0.761899	0.880993	0.828773	0.810866	0.496831	0.514247	0.569945	0.623205	0.771653	0.656568	0.603619	0.582073	0.45089	0.437868	0.476771	0.625638	0.396672	0.412952	0.514106	0.473885	0.717557	0.617743	0.524083	0.467465	0.129179	6	18	24	0.360482
vA18-1625	0.47743	0.319347	0.281212	0.332768	0.389023	0.345108	0.376682	0.278481	0.360739	0.363946	0.329103	0.354383	0.254663	0.365671	0.387049	0.343148	0.313651	0.329987	0.33583	0.443486	0.442937	0.352893	0.292292	0.339225	0.229702	0.192452	0.308236	0.239397	0.355715	0.478918	0.129188	18	10	24	0.360482
vA30-800	0.307781	0.231231	0.209583	0.220597	0.270643	0.319693	0.262944	0.219902	0.251965	0.235499	0.240982	0.258659	0.250447	0.240458	0.281925	0.3178	0.298075	0.335851	0.402921	0.552235	0.435964	0.356855	0.369799	0.409244	0.332173	0.305255	0.263387	0.323053	0.428189	0.685557	0.129213	12	16	24	0.360506
vA22-2995	0.0378174	0.0358374	0.0256651	0.0225247	0.0297115	0.020372	0.025217	0.0229735	0.0430906	0.0230954	0.0123759	0.00521474	0.0156277	0.0351737	0.0166833	0.0225821	0.0250474	0.0201028	0.0297365	0.114736	0.0557934	0.0592113	0.054958	0.0445909	0.0154546	0.0126885	0.0181427	0.0376583	0.0270033	0.0692554	0.129248	18	12	24	0.360513
vA25-4691	3.54036	3.70037	4.33927	4.56406	3.86327	3.82766	3.92987	4.24111	3.91203	3.98077	4.30969	4.06415	4.13983	4.17887	4.03571	4.22479	4.28428	4.36133	3.61695	3.50919	4.0101	3.9819	3.69909	3.9545	4.9517	5.84987	3.7995	5.31221	5.41231	5.38203	0.129233	8	6	24	0.360513
vA23-1516	2.10402	1.70635	1.20417	1.06786	1.32024	1.52933	1.2943	1.13553	1.42944	1.22763	1.69066	1.45473	1.425	1.31381	1.17368	1.06932	0.975764	1.01605	1.0781	1.58782	1.22417	1.01839	1.08813	1.0338	0.759651	0.666172	1.20132	0.536535	0.714152	1.18238	0.12929	22	10	24	0.360586
vA22-4487	0.414079	0.360333	0.481806	0.485653	0.608121	0.502853	0.44371	0.515038	0.501912	0.463615	0.288304	0.310164	0.388705	0.418415	0.457557	0.45571	0.372445	0.403542	0.430379	0.399158	0.367046	0.456026	0.392257	0.384111	0.321725	0.298104	0.505828	0.422517	0.326241	0.35057	0.129328	16	6	24	0.360645
vA22-729	0.0519818	0.025803	0.0291042	0.0255431	0.0317109	0.0215618	0.0317734	0.021376	0.0298618	0.0349203	0.0467809	0.0532217	0.0472583	0.029546	0.0364363	0.0317053	0.0486923	0.058258	0.134885	0.193121	0.150825	0.160691	0.346236	0.406854	0.267663	0.243651	0.0308609	0.0983499	0.117383	0.155958	0.129415	24	6	24	0.360833
vA22-4301	0.517183	0.527446	0.333441	0.359384	0.372866	0.434622	0.442573	0.362517	0.461617	0.431658	0.3385	0.395802	0.310868	0.368789	0.283929	0.308828	0.269142	0.29325	0.265692	0.491457	0.351451	0.485857	0.330702	0.290188	0.280524	0.20129	0.353566	0.196639	0.189262	0.491698	0.129427	16	18	24	0.360833
A8-511	2.89234	3.5005	3.26168	3.02441	2.92514	2.95541	3.16101	2.81061	3.0637	2.88934	2.86355	2.86405	2.67344	2.61991	2.55694	2.31125	2.61144	2.46017	2.61665	2.21384	2.75934	2.62679	3.01161	3.06714	3.40397	3.93422	3.02707	3.47554	3.40667	2.56257	0.129882	4	8	24	0.36201
vA22-5773	0.0312519	0.0542953	0.0303779	0.032704	0.0158874	0.013889	0.0222862	0.0240964	0.0367224	0.0349905	0.0453125	0.0424655	0.0258291	0.0177633	0.0210632	0.0305472	0.0135529	0.0215735	0.0195226	0.0327982	0.0371418	0.0299026	0.0249792	0.0139774	0.0170287	0.0230684	0.0377947	0.00648341	0.0217341	0.044649	0.129882	18	16	24	0.36201
vA18-1568	7.58955	9.99734	9.29244	7.94824	7.16757	7.34055	7.92685	7.07457	6.53326	7.06033	7.40167	7.74933	7.7587	6.59523	6.24539	5.93155	6.38297	6.15542	6.85537	5.76052	5.90167	5.32213	7.07318	7.29913	6.71105	6.18873	7.59368	6.09174	5.27106	5.33129	0.129979	2	10	24	0.362188
vA22-621	0.22205	0.146963	0.144417	0.202059	0.153931	0.1874	0.160404	0.159103	0.175703	0.214712	0.246259	0.237297	0.202985	0.248597	0.145123	0.123123	0.189089	0.13443	0.120281	0.131348	0.112508	0.130746	0.157761	0.144453	0.186987	0.153972	0.155353	0.0603042	0.115612	0.161503	0.129963	2	6	24	0.362188
A26-213	0.977109	0.961534	1.14374	1.198	0.954242	0.985315	1.15259	0.938432	0.872861	0.666957	1.26502	1.17983	1.06967	0.896401	0.776402	0.864597	0.883161	0.856186	0.721591	0.647657	0.733428	0.764593	0.977378	0.989024	1.31352	1.13249	0.870709	0.631595	0.892014	1.12046	0.130228	2	18	24	0.362837
vA23-1203	6.65553	7.17891	7.40288	7.21309	6.88335	6.47442	6.76826	6.73655	6.59267	6.55068	6.41078	6.37746	6.55421	6.17023	6.05908	5.70781	5.7807	6.21998	6.4257	5.32649	6.29477	6.00803	6.57015	6.79933	7.37702	7.93932	6.92067	7.41429	7.33037	5.8361	0.130295	4	12	24	0.362933
vA25-3777	6.45918	7.06829	7.07438	6.69253	5.46383	5.76607	6.33237	6.46251	6.48367	7.30234	7.27244	7.44348	7.14965	6.51424	5.54067	5.67235	6.17157	6.35103	7.63661	6.91304	7.94122	6.88107	8.86715	9.08865	9.56866	9.91876	7.04139	10.0082	9.65152	7.84689	0.130285	24	10	24	0.362933
A10-661	1.7865	1.52845	1.28216	1.31639	1.43244	1.31509	1.31038	1.27816	1.45333	1.21964	1.15723	1.29762	1.31566	1.3473	1.2029	1.11485	1.04609	1.17485	1.20604	1.74868	1.40856	1.72412	1.47049	1.43692	0.992429	0.907006	1.33751	0.969038	1.13511	1.61607	0.130357	18	14	24	0.36306
vA24-1162	0.387951	0.285753	0.305964	0.308839	0.341001	0.314424	0.244781	0.272751	0.258811	0.283036	0.204225	0.20311	0.254439	0.27599	0.310393	0.216073	0.211007	0.175624	0.164532	0.211191	0.160014	0.205589	0.152041	0.185824	0.188204	0.193989	0.313699	0.174466	0.184304	0.236007	0.130396	6	16	24	0.363122
A24-534	0.632406	1.15908	0.700377	0.698155	0.62179	0.646532	0.624432	0.693013	0.70772	0.929817	1.29253	1.51266	1.26361	1.00331	0.61827	0.691238	0.741387	1.00236	1.82734	2.03486	1.60287	1.34115	2.25148	2.6637	2.09593	2.1032	0.67847	2.33559	1.82859	1.64419	0.130413	24	6	24	0.363122
vA26-1173	0.546406	0.426458	0.532328	0.544121	0.485668	0.500943	0.436912	0.445147	0.509693	0.465563	0.44947	0.492588	0.559524	0.589891	0.478054	0.541745	0.565121	0.488965	0.428028	0.428459	0.517142	0.470458	0.494416	0.448797	0.483106	0.428694	0.444312	0.571483	0.587077	0.447763	0.130454	8	6	24	0.363191
vA19-2236	1.3473	1.21634	1.39082	1.31029	1.43833	1.38216	1.16837	1.12539	1.17856	1.13607	1.00031	0.957939	1.04044	1.00989	1.17139	1.22473	1.07361	1.19402	1.04396	1.09229	1.17192	1.36846	1.15764	1.22398	0.966975	0.966531	1.26646	1.31228	1.1037	1.29928	0.130583	12	10	24	0.363505
vA19-4112	0.140705	0.194716	0.115384	0.107086	0.112713	0.1617	0.119885	0.0832845	0.120244	0.133668	0.133022	0.103478	0.0916227	0.14541	0.0873612	0.108026	0.0754416	0.112193	0.0786767	0.225528	0.113229	0.109211	0.145407	0.110605	0.0731831	0.0692406	0.0900036	0.0254751	0.0669797	0.149853	0.130635	22	10	24	0.363605
vA24-4740	0.497709	0.55454	0.554654	0.535661	0.509677	0.309777	0.450859	0.419643	0.359033	0.473061	0.580029	0.456219	0.411348	0.325632	0.301179	0.339351	0.350312	0.352442	0.334484	0.320166	0.338089	0.376338	0.404489	0.432388	0.438983	0.38324	0.425155	0.492049	0.319911	0.3806	0.130705	2	10	24	0.363755
vA30-2498	0.0236783	0.0940283	0.0265146	0.0155135	0.0048149	0.00561237	0.0231571	0.00486851	0.014839	0.026511	0.073872	0.0538735	0.0508813	0.0161502	0.00510682	0.00444373	0.00985773	0.0230758	0.0273074	0.00596399	0.0186312	0.00418265	0.0151406	0.0127081	0.0657999	0.0419473	0.0249911	0.00943147	0.0325467	0.0487134	0.130739	2	6	24	0.363801
vA30-3756	0.24953	0.230031	0.203744	0.184896	0.217461	0.200671	0.179759	0.15575	0.130315	0.224503	0.117629	0.141934	0.209915	0.197549	0.158569	0.158886	0.162319	0.173701	0.169582	0.168349	0.149009	0.157422	0.175702	0.159431	0.145677	0.217081	0.182239	0.146426	0.174994	0.236817	0.130755	4	14	24	0.363801
vA19-4368	0.192482	0.121854	0.0859029	0.112707	0.0765792	0.0760385	0.0954864	0.091771	0.0990653	0.0749595	0.110461	0.103667	0.0899165	0.142702	0.0691891	0.0680583	0.0551646	0.0734025	0.0997316	0.0983681	0.0685931	0.0689873	0.095133	0.0698679	0.0729603	0.0638329	0.0699259	0.0611128	0.0602547	0.0765204	0.130779	22	12	24	0.363821
vA30-159	0.0590486	0.0450935	0.0211929	0.0446393	0.0184728	0.0107662	0.0277638	0.0233481	0.0284656	0.0711982	0.0490529	0.0344484	0.0187703	0.0309809	0.00979638	0.00852439	0.0141825	0.0177065	0.0314302	0.00572034	0.00446752	0.0200589	0.0290441	0.0243779	0.0222748	0.0335281	0.0179776	0.0135693	0.0222979	0.0545106	0.130832	22	12	24	0.363925
vA22-1169	0.105393	0.0713391	0.0447035	0.0261558	0.0389659	0.0283873	0.0409948	0.0393997	0.0350258	0.0375458	0.0459869	0.0399654	0.035634	0.0381209	0.0516604	0.0359621	0.00997205	0.0280121	0.0220993	0.0361989	0.0376945	0.0296181	0.0306323	0.0428516	0.0352392	0.0070723	0.0252809	0.0143113	0.0329241	0.0328522	0.130923	2	6	24	0.364087
vA23-3960	0.547676	0.419306	0.301009	0.296488	0.313812	0.39329	0.31774	0.302992	0.322378	0.366358	0.420479	0.332642	0.331812	0.335037	0.280285	0.21776	0.217381	0.248777	0.272987	0.336098	0.264771	0.227513	0.272048	0.236644	0.204848	0.190141	0.31535	0.136343	0.16177	0.25264	0.130923	22	10	24	0.364087
A14-273	2.13766	2.4342	3.20657	3.37997	2.64368	3.04641	3.59911	3.53266	3.36307	3.43573	2.94571	3.66068	3.75892	3.60295	3.16525	3.00743	3.17839	3.57421	5.17678	3.84962	3.6393	3.38327	4.96071	4.10803	4.40548	4.17127	3.76681	3.59305	2.85853	2.11961	0.131058	24	10	24	0.364187
vA18-3975	1.54196	1.43788	0.92401	0.898365	0.901584	1.02756	0.87325	0.825525	0.967359	0.899062	1.07586	1.05361	0.863172	0.868032	0.828746	0.781234	0.743467	0.643337	1.01698	1.39594	0.96423	0.778845	0.96077	0.802007	0.571757	0.469093	0.747428	0.353207	0.49335	0.9206	0.130983	22	10	24	0.364187
vA19-2652	1.4447	1.70138	1.66875	1.54141	1.60356	1.44233	1.56876	1.67674	1.80298	1.61753	1.68387	1.73299	1.71064	1.58584	1.45972	1.44887	1.4821	1.46846	1.4704	1.38673	1.78738	1.47709	1.72493	1.59962	2.02664	2.08086	1.70939	1.8632	1.97523	1.57197	0.131057	4	8	24	0.364187
vA23-3436	0.49449	0.37517	0.183824	0.162429	0.249338	0.233461	0.260478	0.17772	0.281339	0.279074	0.255672	0.259164	0.245877	0.255928	0.173413	0.158441	0.184107	0.180226	0.11591	0.288591	0.189799	0.173988	0.192799	0.169017	0.138006	0.139474	0.254588	0.0840699	0.130255	0.241233	0.131052	18	14	24	0.364187
vA23-3728	1.37982	1.13827	1.3872	1.57148	1.55968	1.3963	1.28082	1.32098	1.22647	1.2129	0.891891	0.902543	1.06525	1.19552	1.18099	1.26879	1.00405	1.23683	1.00312	1.05558	1.11604	1.28155	1.02387	1.06803	1.00497	1.05937	1.25707	1.22047	0.974315	0.932004	0.131004	8	14	24	0.364187
vA24-5388	0.125087	0.139084	0.0700353	0.0819545	0.132267	0.201612	0.27525	0.149171	0.0888431	0.134449	0.162103	0.197324	0.119924	0.130821	0.113308	0.0985959	0.0937371	0.141409	0.103867	0.144929	0.0885819	0.114899	0.111978	0.120841	0.106327	0.103412	0.165028	0.0597892	0.0884245	0.0857807	0.131052	24	8	24	0.364187
vA23-4761	0.180445	0.0597133	0.102901	0.11494	0.127406	0.118806	0.12255	0.113365	0.120413	0.134688	0.108261	0.0836312	0.111851	0.125355	0.118914	0.108178	0.0939033	0.146545	0.115612	0.138874	0.103529	0.0929677	0.0694426	0.107605	0.0368706	0.0443982	0.158708	0.0648865	0.0885814	0.141789	0.13113	12	16	24	0.364342
vA17-3591	0.505243	0.493499	0.339661	0.326279	0.411509	0.424939	0.358636	0.365825	0.37451	0.377123	0.374835	0.3667	0.365939	0.355109	0.295854	0.318613	0.319471	0.288549	0.338331	0.458403	0.29923	0.333482	0.347383	0.257556	0.219795	0.190482	0.318949	0.119017	0.181353	0.284075	0.131184	16	16	24	0.364444
vA26-715	0.840176	0.844356	0.880409	0.853523	0.864737	0.865131	0.850305	0.732767	0.902727	0.778765	0.454495	0.775605	0.674471	0.751551	0.50871	0.594519	0.494568	0.520138	0.913353	1.2489	0.843296	0.909332	0.906396	0.819297	0.365864	0.274503	1.16296	0.102866	0.371878	1.09212	0.131214	14	14	24	0.364484
vA22-1826	0.191079	0.117432	0.152834	0.183813	0.203528	0.237237	0.166851	0.191762	0.19958	0.142626	0.0655091	0.106962	0.101523	0.175841	0.171713	0.13661	0.0852322	0.168482	0.152157	0.211993	0.165564	0.184839	0.198788	0.126155	0.104116	0.107462	0.156057	0.108729	0.102735	0.171595	0.131237	16	8	24	0.364502
vA30-3524	0.0579555	0.0398329	0.0291207	0.0438129	0.0407943	0.0528343	0.0435997	0.027499	0.0279386	0.0399315	0.0427954	0.0371918	0.0478992	0.0202716	0.0240376	0.029283	0.00463999	0.013034	0.0565554	0.0617589	0.0394633	0.0472501	0.0332575	0.0398777	0.0218624	0.0131629	0.029408	0.0133181	0.0131311	0.0382153	0.131296	20	14	24	0.364619
vA23-5405	0.854357	0.916033	0.779024	0.762336	0.953035	0.919949	0.847486	0.727753	0.800577	0.885505	0.837708	1.02561	0.851369	0.943467	0.979227	1.0903	0.960349	0.775524	0.923369	0.860766	0.864318	0.733029	0.848065	0.899596	0.913761	0.868481	0.933928	0.661163	1.00179	1.27222	0.131333	10	6	24	0.36463
vA30-243	0.443693	0.29469	0.309067	0.361667	0.438409	0.481396	0.362878	0.311588	0.326359	0.286868	0.299943	0.265409	0.309891	0.32323	0.309992	0.378225	0.354476	0.283193	0.219813	0.287258	0.258151	0.273212	0.189806	0.201236	0.188982	0.149916	0.305049	0.161795	0.214743	0.334804	0.131323	12	12	24	0.36463
A8-946	3.65182	3.33957	3.21964	2.91346	2.88837	3.15065	3.24996	2.8712	2.73164	2.64341	3.21879	3.09348	3.01817	2.82028	2.53566	2.16139	2.19258	2.13721	2.36311	3.14256	2.74221	3.0516	2.70534	2.92315	3.09847	2.45471	3.14015	2.37493	2.45465	2.94527	0.131404	2	6	24	0.364782
vA30-1728	0.342182	0.279759	0.309917	0.340682	0.266047	0.286256	0.313734	0.341434	0.325868	0.343679	0.368327	0.335841	0.241218	0.354663	0.287603	0.3022	0.31948	0.328571	0.307577	0.342214	0.331606	0.271112	0.359305	0.297078	0.308464	0.248866	0.28547	0.155338	0.385363	0.418414	0.131464	22	6	24	0.364904
A1-81	0.678048	0.919295	0.849927	0.817761	0.65338	0.821564	0.736115	0.733483	0.702926	0.617528	0.880399	0.878809	0.978601	0.874331	0.594773	0.593516	0.868972	0.912292	1.02707	0.885781	0.771414	0.69719	0.959878	0.964083	0.967759	0.952441	0.874522	0.796126	0.765075	0.650629	0.131553	2	18	24	0.365103
vA18-4029	7.13262	7.13861	5.00089	4.51167	4.39245	4.42125	4.46609	3.9992	4.6032	4.51777	5.22448	5.22619	4.64889	4.19144	3.05372	2.76151	2.60531	2.47716	2.48001	3.55411	2.65689	3.0901	3.53287	2.93935	2.65416	2.0974	4.54565	1.57354	2.01641	3.77785	0.131622	2	8	24	0.365251
A14-249	1.19827	0.697503	0.860751	0.92252	0.994816	0.919493	0.890513	0.868524	0.891411	0.79146	0.656856	0.496887	0.598486	0.671286	0.729759	0.719942	0.811999	0.655302	0.452358	0.483122	0.491777	0.536785	0.519074	0.56677	0.524919	0.528154	0.614156	0.643829	0.584006	0.605956	0.131656	10	12	24	0.3653
vA17-4698	0.68055	0.554481	0.560603	0.584259	0.77306	0.728666	0.61393	0.579013	0.632388	0.578042	0.40549	0.501897	0.562463	0.650921	0.622539	0.620981	0.591076	0.704399	0.817333	1.0935	0.826313	0.870526	0.780292	0.797673	0.67515	0.699819	0.767817	0.715076	1.00917	1.65356	0.131788	12	16	24	0.365574
vA25-102	0.686784	0.941315	0.564353	0.526081	0.62011	0.631705	0.695475	0.484751	0.551385	0.625485	0.799493	0.746312	0.652334	0.635066	0.663233	0.533833	0.613451	0.549433	0.573347	0.735828	0.51418	0.511522	0.573516	0.770201	0.573894	0.597743	0.561226	0.296014	0.573651	0.808388	0.131782	24	8	24	0.365574
vA23-1994	0.0509201	0.0394305	0.0380131	0.0478186	0.0486658	0.0470706	0.0286345	0.0408319	0.0382934	0.0353473	0.0232182	0.0563827	0.0462931	0.0428349	0.0329466	0.0344024	0.0413381	0.0585569	0.0657715	0.0846485	0.0621028	0.0476723	0.09985	0.0665	0.0457802	0.0458555	0.0483689	0.0233247	0.0239971	0.0515061	0.132087	24	8	24	0.366356
A24-812	5.01549	5.16606	5.40026	4.91674	5.13767	4.59461	4.99251	5.55765	4.77175	5.31523	5.08106	5.61291	5.48289	4.93132	4.58156	4.50763	4.58841	5.01167	5.93613	5.54017	6.35832	5.97981	7.39586	8.08888	7.46025	6.8174	5.00305	7.36508	6.79511	6.17876	0.132166	24	6	24	0.36653
vA23-5601	0.0302738	0.0200366	0.0125556	0.033058	0.0171002	0.0239189	0.0328971	0.0207487	0.017567	0.0150647	0.00403627	0.0229599	0.0139005	0.00382386	0.0253917	0.0189384	0.0420119	0.00327817	0.0193966	0.0465987	0.0066169	0.00891286	0.00716961	0.00601775	0.00824787	0.00496589	0.0266269	0.00669921	0.0165129	0.0288345	0.132199	16	6	24	0.366576
vA22-1525	1.51398	1.64275	1.50968	1.69051	1.9158	2.0323	2.20494	2.3431	2.18503	1.61401	1.50842	1.48294	1.60475	1.64029	1.73872	2.04763	2.1702	2.22916	2.39684	1.99099	2.20809	1.82836	2.07362	2.08393	2.22243	3.06717	2.49313	3.22747	2.72603	1.35167	0.13224	10	14	24	0.366642
vA30-3748	0.149787	0.1097	0.0870727	0.115298	0.0748984	0.0843934	0.0840516	0.0908788	0.115414	0.104473	0.0883938	0.121049	0.117708	0.0921161	0.0582555	0.0414748	0.0638927	0.0598262	0.0594696	0.0525714	0.0724546	0.0889201	0.0785067	0.0417328	0.0561952	0.0453135	0.132823	0.0317876	0.0313412	0.0526225	0.132256	2	8	24	0.366642
A3-179	0.928331	0.879996	0.760087	0.618033	0.739867	0.752388	0.669938	0.603409	0.653717	0.650455	0.693512	0.649547	0.74745	0.714886	0.578047	0.458032	0.442584	0.388149	0.473142	0.512903	0.497769	0.510469	0.462753	0.503591	0.61679	0.599035	0.707193	0.557637	0.488064	0.631485	0.132359	2	14	24	0.36678
vA17-3428	0.143985	0.19703	0.137991	0.0722392	0.0633054	0.138357	0.109417	0.0760122	0.0528397	0.0827834	0.135416	0.126907	0.0900548	0.0884752	0.0797329	0.0584254	0.0931556	0.0682643	0.0628309	0.0882151	0.0956874	0.0653039	0.0663553	0.11487	0.120863	0.100537	0.0667424	0.124003	0.0764139	0.113418	0.132348	24	18	24	0.36678
vA26-1835	1.23093	0.710654	0.756337	0.847834	0.947305	1.09074	0.902871	0.841041	0.727894	0.636084	0.668069	0.560127	0.673009	0.830964	0.780101	0.788984	0.823874	0.789893	0.476108	0.577151	0.547603	0.695797	0.488398	0.470915	0.523155	0.433333	0.894428	0.422411	0.490851	0.720756	0.132325	12	12	24	0.36678
vA26-3383	1.02598	0.775602	1.02181	1.17515	1.16118	1.12296	0.97808	0.938641	0.956922	0.797429	0.696497	0.647238	0.759789	0.877412	0.991353	0.842024	0.855577	0.856162	0.7454	0.885106	0.854813	0.980992	0.762372	0.808283	0.746243	0.831435	1.03899	0.837327	0.708512	0.739624	0.132388	6	18	24	0.36678
vA30-1707	0	0.0150579	0.00849223	0	0.00308428	0.0107853	0.00741685	0.0155931	0	0.0203785	0.0182001	0.0276078	0.0125358	0.0206907	0.00654254	0.00569304	0.00631456	0.00295633	0.0139939	0.0152814	0.0208855	0.00535856	0.0161643	0.00814043	0.019835	0.024631	0.0120064	0.0181245	0.0119134	0.0182025	0.132384	22	12	24	0.36678
vA19-4410	0.334755	0.485719	0.292354	0.26244	0.248722	0.295003	0.16789	0.357382	0.300337	0.278699	0.324436	0.397096	0.25184	0.229301	0.208264	0.217467	0.214408	0.217491	0.277173	0.27565	0.240606	0.212271	0.301868	0.172752	0.14031	0.136221	0.1642	0.0683788	0.139051	0.279597	0.132448	22	10	24	0.3669
vA23-1012	0.0833642	0.0551742	0.0370436	0.0390132	0.0242169	0.00940926	0.0436763	0.0408108	0.0456095	0.00888925	0.0333437	0.0331174	0.0262473	0.045127	0.0342468	0.0149	0.0371851	0.0193436	0.0320471	0.0649919	0.0663757	0.0666169	0.0423059	0.03906	0.0259565	0.0410233	0.0157118	0.0276711	0.0272826	0.0646548	0.13258	18	16	24	0.36722
A13-483	4.0618	4.23382	5.12828	4.42528	4.21414	4.12529	4.36241	4.63076	4.23286	4.31542	3.84488	4.14347	4.00479	4.12996	3.82827	3.91524	3.71407	3.98541	3.59966	3.09475	3.90432	3.7585	4.46138	4.75913	5.02683	5.16262	4.50718	4.816	4.69406	4.0193	0.132694	4	10	24	0.367398
vA19-1274	1.54076	1.1664	1.75513	1.73591	1.33077	1.48706	1.3355	1.58663	1.45321	1.26641	0.998601	0.955533	1.14352	1.13936	1.32532	1.24995	1.1531	1.12993	0.843883	0.76902	0.848943	1.10369	0.7249	0.696017	0.924472	0.852028	1.18292	1.06476	0.94862	0.943079	0.132691	6	18	24	0.367398
vA25-4513	0.446973	0.349104	0.249071	0.23363	0.262763	0.271136	0.269324	0.2548	0.254448	0.474355	0.518543	0.750273	0.570756	0.399745	0.301538	0.226606	0.306464	0.619336	1.63927	1.57401	1.57931	1.33588	4.00491	4.05122	4.1536	2.84898	0.326986	1.6538	1.82816	1.74142	0.132694	24	8	24	0.367398
vA30-1962	0.690718	0.935396	0.637935	0.614996	0.56182	0.680059	0.775107	0.659113	0.765841	0.745587	0.833063	0.805918	0.758228	0.612049	0.62644	0.621548	0.508758	0.541966	0.923219	0.9011	0.843104	0.872853	1.03433	1.27371	1.0596	1.13997	0.640222	1.28039	1.1859	0.874471	0.132721	24	10	24	0.367427
vA18-229	1.18261	1.23683	0.924369	0.859212	1.04526	0.938067	0.924692	0.931704	1.04199	1.0383	1.10714	1.15443	1.01612	1.02226	0.941955	0.874585	0.870135	0.780521	0.893944	1.13545	0.861437	0.939028	0.988297	0.881888	0.817289	0.722554	1.02573	0.394101	0.682867	1.24059	0.132751	22	10	24	0.367433
vA23-3908	0.266365	0.250947	0.121743	0.100911	0.151992	0.0740873	0.0996816	0.134124	0.170335	0.200849	0.208731	0.1814	0.110073	0.157579	0.184655	0.0969173	0.0763802	0.052977	0.0313459	0.099267	0.0641597	0.0768195	0.0666222	0.0145875	0.0933031	0.0782452	0.0681316	0.0974366	0.106743	0.0815466	0.132757	4	8	24	0.367433
vA19-3744	1.37095	1.08416	1.43923	1.46401	1.40756	1.35795	1.26519	1.26433	0.989724	1.03459	0.782204	1.00916	0.958111	0.974046	0.967483	0.926994	0.916285	0.785924	1.06568	1.00292	0.974955	1.07434	0.888086	0.892685	1.19742	1.19799	1.39199	1.12092	1.07219	0.962046	0.132817	6	16	24	0.367552
A25-633	0.889788	0.889488	0.717872	0.66124	0.640812	0.523595	0.524991	0.568541	0.671212	0.60881	0.437453	0.74746	0.485156	0.540868	0.37648	0.402973	0.463045	0.490781	0.751808	0.852107	0.586477	0.605784	0.888993	0.594171	0.507558	0.392252	0.766295	0.267659	0.288168	0.730954	0.132889	24	8	24	0.367707
vA22-5262	0.0959454	0.0744153	0.0503616	0.0294663	0.0487753	0.0284269	0.0329882	0.07706	0.0469751	0.0704966	0.0359774	0.0386568	0.0297365	0.0749848	0.0678989	0.0478288	0.0249649	0.011688	0.00691567	0.0151039	0.020643	0.0264816	0.00639064	0.00268197	0.0318576	0.024345	0.0395565	0.0626992	0.0323813	0.0385525	0.132927	4	10	24	0.367765
vA30-2747	0.313584	0.447208	0.380873	0.40221	0.326421	0.309697	0.310331	0.365876	0.304138	0.362244	0.39121	0.377499	0.318822	0.305551	0.332793	0.373654	0.290113	0.312881	0.27841	0.235071	0.291293	0.261578	0.315624	0.264916	0.355973	0.310464	0.430128	0.282525	0.351862	0.482145	0.133058	6	12	24	0.368081
A14-404	3.05795	2.85638	3.64775	3.65582	3.0019	3.17329	3.37459	3.4612	3.20972	3.21295	2.95986	2.83614	3.07826	3.20223	3.05395	3.01079	2.85346	2.81498	2.71447	2.35715	2.79284	2.76073	3.10238	3.43937	3.84443	3.59987	3.34872	3.35634	3.38316	2.93767	0.133078	6	12	24	0.36809
vA24-601	0.132986	0.122594	0.084208	0.0518627	0.0869211	0.0619162	0.0522555	0.068358	0.06449	0.0850827	0.0626895	0.115266	0.10991	0.0917851	0.0307303	0.044567	0.019773	0.0462863	0.0821614	0.101684	0.0747423	0.0545332	0.0506159	0.063726	0.0349369	0.0490814	0.068926	0.0331065	0.00932619	0.081426	0.133116	2	6	24	0.36815
vA23-1351	0.107176	0.161002	0.0986961	0.0800751	0.0788596	0.0785504	0.0413751	0.057991	0.0707016	0.0757882	0.19629	0.119786	0.125876	0.0737429	0.0577881	0.0807202	0.0616455	0.065968	0.0764388	0.108336	0.0624163	0.0772232	0.091676	0.0706403	0.0449517	0.0614157	0.0502335	0.0140428	0.0276913	0.0664867	0.133149	22	12	24	0.368195
A26-546	2.76241	2.97033	2.8848	2.81174	2.59467	2.67981	3.18523	2.9225	2.94524	3.01577	3.29174	3.02938	3.04517	2.84884	2.52918	2.37312	2.73175	2.82635	2.55481	2.41886	2.96159	2.36548	3.04587	2.86796	3.32414	3.50199	2.77119	3.1775	3.27187	2.80416	0.133257	22	14	24	0.368287
vA17-3181	1.80336	1.21148	1.03758	1.06859	1.1037	1.17885	1.20706	1.16568	1.26694	1.16947	1.06174	1.07548	1.06184	0.980883	0.963661	0.866029	0.737967	0.702419	0.783923	1.2564	0.894781	1.09592	0.958592	0.832105	0.748343	0.64773	1.01468	0.625822	0.716279	0.917972	0.133265	16	18	24	0.368287
vA19-1853	0.121302	0.166742	0.110291	0.0849085	0.0727338	0.0995248	0.0836503	0.105519	0.0617246	0.0940244	0.138089	0.108508	0.113107	0.0671788	0.0603732	0.0321042	0.0517951	0.0333427	0.0466311	0.0391704	0.0520057	0.0549418	0.0729231	0.0472966	0.0483005	0.0390295	0.0902753	0.0216805	0.0183223	0.0746529	0.133255	2	6	24	0.368287
vA22-4216	3.72413	3.25415	4.1932	4.90684	4.44881	3.53816	2.87208	3.21687	2.62535	2.60173	1.96352	2.11637	2.38688	2.39666	2.67734	2.84474	2.77625	2.65454	1.81026	1.72487	2.05849	2.49638	1.98443	1.83539	1.79444	1.47292	3.24843	1.5784	1.56631	2.61193	0.133265	6	18	24	0.368287
vA23-1588	0.276854	0.31825	0.326334	0.290382	0.251856	0.302204	0.25829	0.32207	0.262536	0.240638	0.332205	0.345343	0.307094	0.339569	0.259269	0.290552	0.276775	0.301761	0.260471	0.243147	0.315297	0.279916	0.368809	0.377985	0.461493	0.440985	0.269135	0.355494	0.43634	0.471521	0.133246	4	10	24	0.368287
vA26-5723	0.0199722	0.0169952	0.0106498	0.00311557	0.00580182	0.0101441	0.00697591	0.00586642	0.0178806	0.006389	0.00684721	0.0129832	0.0094324	0.0129737	0.00923036	0.00535458	0.00296958	0.00556115	0.00987142	0	0	0.00503998	0	0.00510431	0	0.00842423	0.0150568	0.0113647	0.0112051	0.00244577	0.133285	4	12	24	0.368297
vA19-1932	0.0997216	0.0565716	0.0487434	0.0570389	0.0627653	0.0956718	0.0348308	0.0683459	0.0843181	0.0531673	0.0569804	0.0720283	0.0824182	0.0485835	0.0614498	0.049015	0.0494238	0.0786729	0.0492881	0.107646	0.112094	0.0754941	0.0961532	0.110439	0.0970299	0.0806194	0.112768	0.042558	0.0745963	0.130259	0.133357	2	6	24	0.368358
vA19-4403	0.314945	0.229481	0.218397	0.274496	0.267335	0.243126	0.190741	0.219814	0.20522	0.229689	0.218426	0.205987	0.226864	0.216785	0.258616	0.214191	0.180437	0.19148	0.179942	0.178303	0.133569	0.168431	0.104695	0.155074	0.184204	0.164226	0.251591	0.13523	0.187232	0.133748	0.133349	6	12	24	0.368358
vA26-4944	0.16318	0.1107	0.0532951	0.080184	0.0801898	0.0741324	0.0531958	0.0950624	0.0624942	0.124846	0.081585	0.0783794	0.0786714	0.098933	0.0821187	0.0535921	0.0622736	0.0662615	0.031365	0.143853	0.096298	0.06966	0.101443	0.0778474	0.0711312	0.0803003	0.0753491	0.0541643	0.0667548	0.111903	0.133357	22	16	24	0.368358
vA26-1738	0.317577	0.370378	0.349097	0.316482	0.295722	0.305724	0.285207	0.297958	0.276957	0.263512	0.336674	0.302431	0.317685	0.254697	0.220553	0.185165	0.191474	0.185297	0.174236	0.203211	0.224411	0.199703	0.219059	0.23167	0.294005	0.253384	0.303727	0.189335	0.240157	0.27223	0.133461	2	12	24	0.3686
vA22-2477	0.607952	0.651205	0.482714	0.506632	0.542214	0.492974	0.508513	0.581146	0.612716	0.644856	0.486333	0.663303	0.621466	0.569861	0.615343	0.590491	0.355231	0.379397	0.510473	0.476846	0.45109	0.489856	0.431935	0.615366	0.518689	0.511741	0.422143	0.462011	0.481704	0.658285	0.133494	24	10	24	0.368644
vA24-5405	0.0346021	0.0648868	0.0251137	0.0293878	0.046908	0.0410079	0.0705008	0.0671929	0.0642513	0.0215231	0.0230667	0.0408217	0.028598	0.0349644	0.037314	0.0505074	0.0360138	0.0636964	0.141886	0.217885	0.211762	0.285239	0.192574	0.220099	0.116267	0.0454069	0.0913011	0.0803984	0.135891	0.309795	0.133517	18	8	24	0.368662
A3-69	2.17751	2.03712	1.25198	1.2261	1.41517	1.42424	1.28494	1.27235	1.58495	1.462	1.29997	1.49909	1.31047	1.18262	0.986465	0.9459	0.825146	0.874014	1.04256	1.71677	1.17494	1.29905	1.16221	1.05892	0.905996	0.749378	1.40563	0.528692	0.810079	1.34689	0.133615	20	12	24	0.368752
A40-205	1.92061	2.05225	2.40918	2.08418	1.84021	1.77981	1.94928	1.99294	2.06542	2.02645	1.93845	1.87635	1.96812	1.97927	1.75176	1.53273	1.74054	1.89215	1.51806	1.46935	1.90375	1.87601	2.14247	2.11136	2.40845	2.48428	1.87869	2.2581	2.24108	2.00795	0.133616	4	10	24	0.368752
vA18-286	0.851797	0.927017	0.67513	0.688843	0.710233	0.789851	0.784248	0.721804	0.677504	0.750189	0.761227	0.802783	0.724615	0.73332	0.784039	0.555154	0.574958	0.586991	0.706964	0.758544	0.630973	0.654745	0.767238	0.720487	0.681632	0.710304	0.662981	0.496861	0.685839	0.959301	0.133598	24	8	24	0.368752
vA30-3999	0.126824	0.0654717	0.0899433	0.0664741	0.103157	0.120242	0.0868226	0.0469374	0.105973	0.0681582	0.0426104	0.0577107	0.0670836	0.0403679	0.0875289	0.133287	0.105599	0.0988777	0.0760564	0.10222	0.0598747	0.0940919	0.0216253	0.0453776	0.0414627	0.0411905	0.0602349	0.0353613	0.0348648	0.0826233	0.133598	12	16	24	0.368752
vA24-2940	1.13543	0.967662	0.440263	0.435931	0.437524	0.356378	0.40564	0.383765	0.498205	0.44117	0.553686	0.636996	0.467066	0.430247	0.363413	0.257846	0.377731	0.24253	0.316901	0.509294	0.33146	0.389231	0.453077	0.338548	0.343241	0.317642	0.492487	0.252978	0.30542	0.706646	0.133714	2	6	24	0.368884
vA25-2109	0.146573	0.127695	0.0446612	0.0587947	0.0547439	0.0141802	0.0731357	0.0891805	0.0843573	0.123918	0.114858	0.0612525	0.0519171	0.0680085	0.109674	0.047717	0.0124533	0.0116607	0	0.0150686	0.0235368	0.0369876	0.0159392	0.00535138	0.066011	0.024288	0.0315712	0.0595738	0.0528636	0.0307698	0.133694	2	10	24	0.368884
vA30-4974	1.70416	1.29814	1.67526	1.77896	1.68363	1.57507	1.65747	1.81257	1.72399	1.69802	1.08031	1.28432	1.37303	1.55346	1.5141	1.27224	1.46691	1.53545	1.39058	0.917862	1.38097	1.32529	1.23361	1.34221	1.57682	1.35681	1.78167	1.84107	1.46796	1.2541	0.133714	6	16	24	0.368884
vA18-2310	0.365123	0.295819	0.13707	0.0870727	0.149346	0.0746064	0.164177	0.155323	0.223559	0.16916	0.181292	0.162328	0.110995	0.152667	0.181029	0.0984525	0.0698885	0.0409003	0.0435605	0.126849	0.0701727	0.151976	0.12076	0.0225242	0.0926145	0.0712508	0.116274	0.0668665	0.103012	0.118719	0.133827	20	16	24	0.369105
vA22-2212	0.0523875	0.0364061	0.0537742	0.0343232	0.053264	0.0310429	0.0256171	0.0161571	0.0328308	0.0410582	0.0251445	0.0119193	0.0259784	0.0357319	0.0225973	0.0442422	0.0381673	0.0510545	0.0241667	0.059378	0.0257631	0.0277619	0.0781621	0.0281163	0.0214089	0.0232018	0.0345574	0.0417337	0.0822953	0.148193	0.133828	10	14	24	0.369105
vA23-2112	3.45146	3.87387	4.6782	4.91519	3.88928	3.2165	3.58081	3.65883	3.12362	3.74969	3.88343	3.5497	3.5636	3.35306	3.09243	3.07531	3.18188	2.82965	2.60442	1.87024	2.72987	2.5328	2.69594	2.927	4.14774	4.47545	3.16179	3.21766	3.50934	3.44587	0.133886	4	14	24	0.36922
A16-1000	4.57874	3.94486	2.87343	3.04083	3.2778	3.27487	3.00493	2.95644	3.72526	3.32173	2.70531	2.90801	2.77954	2.76992	2.52366	2.62311	2.32424	2.43205	2.44571	4.57262	3.08131	3.00347	2.97914	2.47177	1.73329	1.51793	3.0027	1.37051	1.86127	3.58523	0.133922	16	16	24	0.369272
vA23-1217	0.0593288	0.0343582	0.06459	0.0377912	0.0502679	0.017578	0.0423082	0.020331	0.046476	0.0830329	0.0889879	0.059994	0.0449481	0.0618235	0.0213262	0.0695893	0.0566035	0.0289096	0.0285092	0.0684909	0.0972554	0.0829676	0.0368827	0.0530694	0.0444501	0.0364944	0.0521817	0.00492326	0.0291248	0.0762857	0.134069	20	18	24	0.369632
vA30-2632	0.0983308	0.0775681	0.0590226	0.0592007	0.0707938	0.07559	0.0636776	0.0590142	0.0721711	0.0595103	0.056125	0.0644972	0.06809	0.068881	0.0613297	0.0548627	0.0735759	0.0699291	0.0772358	0.125844	0.092009	0.0769897	0.0685399	0.0774969	0.0529997	0.0459035	0.0701232	0.0476353	0.0584472	0.11026	0.134134	18	14	24	0.369766
A4-618	1.46623	0.825309	1.36822	1.86543	2.47996	2.28983	1.88737	2.07086	2.13259	1.87177	1.37571	1.57967	1.80451	3.02202	3.90114	4.19183	3.41816	3.36086	3.70852	4.94711	4.48361	4.38125	4.14255	3.68947	3.7893	3.55369	1.36191	5.14433	5.30081	5.80273	0.134165	10	18	24	0.369805
A33-665	4.96798	4.36156	3.10328	2.87032	3.23422	3.59413	3.55785	3.31977	3.54322	3.50342	3.33651	3.12668	2.99673	3.21992	2.31885	2.38653	2.19175	2.27988	2.26611	3.66056	2.66923	2.89467	2.60376	2.2783	1.98175	1.64472	2.9592	1.38444	1.84549	3.32107	0.134351	16	16	24	0.370245
A3-610	1.2518	1.10683	1.01238	0.948306	0.973123	1.0014	0.863987	0.780195	0.837612	0.811736	1.0139	0.954324	0.980711	0.847887	0.832447	0.675416	0.760011	0.7612	0.714314	0.840797	0.697693	0.679498	0.853246	0.782649	0.940004	0.798887	0.841237	0.620672	0.643963	0.8618	0.134375	2	6	24	0.370245
vA18-2167	0.80673	0.8041	0.66849	0.581408	0.652902	0.718971	0.623287	0.58387	0.680835	0.675623	0.669869	0.580016	0.610742	0.630948	0.528934	0.490535	0.523937	0.534618	0.684757	0.857485	0.564948	0.570019	0.615576	0.606159	0.490566	0.345381	0.617306	0.279561	0.339	0.591955	0.134375	14	18	24	0.370245
vA30-1754	0.766623	1.16089	1.02779	0.831828	0.641319	0.920047	1.18631	0.823045	0.907152	1.01588	1.08291	1.24746	1.16695	1.03695	0.805777	0.80587	1.0605	1.37602	2.43973	2.62754	2.33364	2.12129	3.10253	3.02942	1.98682	1.67973	1.18424	1.38185	1.27669	1.31015	0.134415	24	6	24	0.37031
vA26-1686	0.383957	0.269615	0.349552	0.357911	0.404663	0.405095	0.394966	0.293639	0.308114	0.199217	0.174175	0.262787	0.228325	0.234206	0.318111	0.272412	0.316773	0.255542	0.313204	0.365608	0.350011	0.446645	0.359287	0.372767	0.229623	0.18664	0.29652	0.275099	0.331	0.321104	0.134525	10	18	24	0.370568
vA23-3694	0.434647	0.280737	0.239446	0.188704	0.287514	0.229628	0.3585	0.285331	0.306301	0.316611	0.314184	0.38127	0.31162	0.297649	0.225885	0.206383	0.288869	0.168414	0.187219	0.2638	0.180271	0.263635	0.239976	0.103053	0.175484	0.119829	0.22799	0.104293	0.123395	0.21547	0.134563	20	12	24	0.370627
vA22-5436	0.110848	0.192581	0.100206	0.0983468	0.102137	0.106737	0.131275	0.113958	0.123015	0.100838	0.137166	0.115594	0.111655	0.173264	0.145684	0.191777	0.133397	0.0945241	0.111858	0.170137	0.180573	0.168272	0.236265	0.151829	0.0990928	0.0715943	0.109681	0.0551908	0.0714208	0.204887	0.134672	22	12	24	0.370881
vA17-3857	0.177925	0.119039	0.104672	0.0929204	0.153373	0.087096	0.0472849	0.11134	0.10908	0.138581	0.11139	0.111472	0.0767228	0.127513	0.0834216	0.127032	0.0603861	0.0414647	0.0267646	0.0340983	0.0190217	0.0990713	0.0618317	0.0276789	0.0758728	0.0428265	0.122471	0.0731816	0.072154	0.0762595	0.134701	4	10	24	0.370914
vA17-1205	0.575521	0.475333	0.370068	0.274617	0.393379	0.343899	0.348826	0.318207	0.419271	0.330308	0.446849	0.388798	0.343753	0.417835	0.354644	0.390283	0.276849	0.235663	0.323499	0.365445	0.361516	0.422883	0.402022	0.298499	0.252982	0.221334	0.376453	0.158927	0.208927	0.410427	0.134772	22	10	24	0.371018
vA19-3643	0.775891	0.605566	0.767286	0.807282	0.719413	0.766275	0.724808	0.65468	0.677888	0.598264	0.606038	0.6162	0.55455	0.618522	0.678833	0.663955	0.662797	0.653902	0.55996	0.645281	0.633545	0.693906	0.605857	0.630741	0.616209	0.718603	0.601949	0.68273	0.670748	0.602356	0.134772	8	14	24	0.371018
vA18-3297	1.72488	1.44932	1.98724	2.03082	1.99867	1.79296	1.70222	1.84261	1.95258	1.79636	1.53784	1.2972	1.43753	1.63218	1.54832	1.55073	1.54953	1.63873	1.4447	1.86281	1.64439	1.7575	1.50447	1.51273	1.37041	1.55773	1.7099	1.84716	1.52794	1.35468	0.134806	16	8	24	0.371019
vA26-1843	0.570962	0.537913	0.527358	0.508955	0.432424	0.472973	0.348995	0.428254	0.398588	0.375079	0.412466	0.43965	0.404477	0.470236	0.436651	0.34442	0.448723	0.400291	0.288921	0.32651	0.320899	0.411663	0.360122	0.463821	0.345235	0.31609	0.368949	0.304585	0.317469	0.344601	0.134806	4	10	24	0.371019
A6-331	2.7321	2.53056	2.48652	2.55717	2.2977	2.14717	2.45047	2.26384	2.73788	2.30365	2.34166	2.38267	2.13856	2.14722	2.07327	2.11153	1.85057	1.93002	1.97831	2.23315	1.94785	2.11515	2.58812	2.41369	2.31572	2.19097	2.16141	2.52388	2.21878	2.13546	0.134824	22	14	24	0.371021
A1-719	3.20234	2.69118	3.69206	3.83627	3.8243	3.84087	3.3404	3.37887	3.74245	3.5018	2.81905	2.95316	3.51696	3.56366	4.07434	3.85056	4.05526	3.9451	3.55699	3.28948	4.01235	4.0372	4.09841	3.96803	4.1476	4.40743	3.56362	4.44137	4.80485	4.42641	0.134852	10	6	24	0.371051
vA24-1349	0.144569	0.110034	0.0719492	0.0526213	0.142088	0.114222	0.117822	0.0693579	0.1359	0.0809317	0.104083	0.160808	0.103552	0.104084	0.0987361	0.126613	0.0852645	0.098623	0.0889207	0.127446	0.127972	0.0978929	0.0718987	0.129316	0.0748345	0.0711418	0.0699342	0.0575841	0.0662382	0.119795	0.135002	18	14	24	0.371415
vA25-2594	0.00458212	0.00454898	0	0.00500352	0.00931757	0	0.00560156	0.0188426	0.0287157	0.0461725	0.00549822	0.00695024	0.00757409	0.0260443	0.0197649	0.0300976	0.00953812	0.093776	0.0792662	0.155807	0.220832	0.242822	0.195329	0.184441	0.0898821	0.037205	0.030226	0.0821311	0.0674816	0.129618	0.135017	20	10	24	0.371415
vA18-263	0.693122	0.508881	0.360999	0.411875	0.583442	0.603661	0.472928	0.434168	0.555594	0.404263	0.475808	0.49633	0.45029	0.538722	0.483231	0.444688	0.426129	0.424142	0.464741	0.621181	0.478793	0.523914	0.522222	0.495997	0.358349	0.321253	0.429572	0.224718	0.291197	0.522299	0.135066	18	14	24	0.371503
vA17-1467	0.826512	0.93657	0.950446	1.10308	1.06953	1.20709	1.37781	1.42904	1.33852	1.03756	0.97673	0.940251	0.976348	1.16259	1.25591	1.26518	1.36421	1.47265	1.42979	1.11975	1.46162	1.05075	1.16554	1.16498	1.35106	1.78712	1.48693	1.96198	1.63115	0.812263	0.13512	10	16	24	0.371604
A10-965	3.1517	2.31009	2.78114	2.95425	3.20848	3.08824	2.71797	2.86735	2.93816	2.7302	3.10291	2.76801	2.94402	3.13891	3.25262	3.24904	3.45446	2.93172	2.71573	3.17133	2.9588	2.55843	2.43312	2.66593	2.51409	2.35583	3.14876	2.30126	2.87921	3.436	0.135194	10	14	24	0.371623
vA24-1629	2.65193	1.47871	1.9761	2.52809	2.61729	2.22573	1.72587	1.88413	1.55575	1.36677	1.02963	0.938091	1.03835	1.15581	1.43862	1.57997	1.29749	1.17074	0.836482	1.04394	1.22932	1.36703	0.786781	0.845747	0.846884	0.819813	1.68313	0.935072	0.969629	1.27125	0.135187	6	18	24	0.371623
vA24-2193	0.79421	1.01072	0.706302	0.518022	0.49317	0.60012	0.42355	0.476742	0.512199	0.48937	0.422132	0.533613	0.634374	0.508985	0.454094	0.315106	0.371698	0.332457	0.577839	0.402769	0.288344	0.254222	0.829358	0.43388	0.496649	0.263612	0.400837	0.0743097	0.0784996	0.228458	0.135185	2	8	24	0.371623
vA24-5638	0.48389	0.375015	0.471936	0.443167	0.422156	0.473577	0.415991	0.446113	0.39455	0.356525	0.29219	0.293589	0.363805	0.390377	0.427551	0.333954	0.344419	0.346838	0.338433	0.26735	0.365394	0.336392	0.402569	0.329516	0.423564	0.315702	0.424225	0.382374	0.34942	0.339864	0.135186	6	18	24	0.371623
vA22-1307	0.0737985	0.0757912	0.0593667	0.0527974	0.0698586	0.0844448	0.0404423	0.0313939	0.0292378	0.068381	0.0793924	0.0598294	0.0399611	0.0318214	0.0603729	0.0405943	0.0370804	0.0322403	0.0381525	0.0801208	0.0500587	0.0606854	0.0759361	0.0500785	0.0415983	0.0206626	0.0470026	0.0126703	0.0149909	0.0305397	0.135243	22	12	24	0.371714
vA18-2277	0.156903	0.132861	0.0689011	0.115902	0.131376	0.191419	0.157962	0.109118	0.159063	0.124005	0.132898	0.0874976	0.125864	0.115412	0.109483	0.0779457	0.0624399	0.10344	0.111764	0.220847	0.0953174	0.110049	0.093443	0.0949423	0.0641206	0.0817535	0.103501	0.0735261	0.063432	0.170101	0.135284	16	18	24	0.37178
vA17-313	19.8591	21.7237	15.2314	13.8928	12.5326	12.6968	13.0695	11.278	13.1994	13.468	17.5045	17.0157	15.0765	12.9522	9.78468	8.48884	8.31367	8.5485	6.81682	9.10644	7.67034	8.39995	10.1979	9.07136	9.92367	8.21404	11.6557	5.36559	7.08611	12.0106	0.135363	2	8	24	0.371904
vA26-4919	0.184819	0.170972	0.195982	0.151362	0.187911	0.194144	0.220803	0.17273	0.232526	0.22574	0.206649	0.222995	0.149278	0.128924	0.167596	0.216782	0.113667	0.176022	0.121105	0.195727	0.148729	0.148397	0.179058	0.176592	0.127025	0.0961163	0.149624	0.0711067	0.0907284	0.144026	0.135361	22	6	24	0.371904
A24-601	2.0863	1.79927	1.04624	0.987788	1.00717	1.10981	0.868328	0.900501	1.03134	0.980717	1.13896	1.28514	1.12145	1.04281	0.779707	0.693412	0.702811	0.763621	0.606109	1.43607	0.883457	0.922743	1.01835	0.735081	0.775797	0.613648	0.966514	0.444051	0.703633	1.17952	0.135407	2	6	24	0.371933
vA24-5353	0.0651128	0.0775703	0.0716971	0.0554587	0.0728224	0.0493869	0.0604954	0.0589066	0.0639288	0.065612	0.0828186	0.0770361	0.0635013	0.0518133	0.0589814	0.052545	0.0487938	0.0571104	0.0420518	0.0574011	0.040987	0.0448571	0.0721673	0.0500892	0.060669	0.0355664	0.0446698	0.0220452	0.0421928	0.0647457	0.135401	22	10	24	0.371933
vA30-3734	0.60794	0.644903	0.336925	0.345404	0.379653	0.160921	0.331986	0.515541	0.578577	0.737679	0.533228	0.443514	0.302237	0.513936	0.497514	0.348938	0.252134	0.207515	0.0925334	0.1574	0.282278	0.321623	0.167728	0.117318	0.433829	0.363327	0.401028	0.560824	0.490837	0.372993	0.135468	4	10	24	0.372055
vA24-4808	0.126062	0.0792619	0.0588176	0.0367081	0.0384514	0.0348599	0.0410956	0.0561593	0.057057	0.079981	0.0605062	0.0446164	0.0486211	0.100313	0.0634396	0.0394303	0.026241	0.0368563	0.0484611	0.0793798	0.0826595	0.0445364	0.0403038	0.0375874	0.0206068	0.0279156	0.0554379	0.0292907	0.0495076	0.072041	0.135499	18	14	24	0.372092
vA30-1064	0.365041	0.32504	0.375757	0.283549	0.336712	0.2899	0.299038	0.266952	0.251566	0.286519	0.347709	0.299683	0.267487	0.316576	0.32466	0.190691	0.195842	0.267731	0.256066	0.232232	0.244294	0.186135	0.248658	0.306331	0.276827	0.225008	0.337616	0.183626	0.247555	0.245172	0.135786	6	10	24	0.372836
vA30-5281	0.0976236	0.109423	0.0558342	0.0481427	0.080046	0.0858393	0.0538969	0.0453248	0.0756525	0.0634659	0.0793539	0.117029	0.0806843	0.0465386	0.0373556	0.0295502	0.0327763	0.0337592	0.0472136	0.0753533	0.0557526	0.0250326	0.0402731	0.0563381	0.0797904	0.0464906	0.0498561	0.0250872	0.046378	0.118777	0.135901	2	6	24	0.373104
vA19-2760	0.253962	0.245122	0.181031	0.115549	0.190072	0.213193	0.15092	0.155927	0.143682	0.161918	0.228552	0.179232	0.174913	0.172418	0.182577	0.129083	0.154189	0.147813	0.142375	0.191012	0.156117	0.140191	0.172916	0.154601	0.144146	0.104145	0.176833	0.105372	0.0831142	0.108849	0.135967	2	6	24	0.37324
vA19-211	0.770572	0.678103	0.732189	0.663933	0.657919	0.642778	0.554124	0.522233	0.556702	0.526753	0.480133	0.424378	0.514142	0.541929	0.534312	0.454668	0.515693	0.470686	0.414595	0.368098	0.421227	0.404487	0.384785	0.404057	0.509723	0.423423	0.488718	0.507402	0.47112	0.505119	0.13599	6	18	24	0.373256
A11-980	3.57751	3.81662	3.5577	3.41929	2.79891	2.99808	3.48219	3.25192	3.4745	3.63081	3.56614	4.02752	3.58234	3.4781	3.16192	3.19248	3.34199	3.46318	3.7307	3.82309	4.21223	3.53975	4.84854	4.87494	5.32049	5.56081	3.92091	5.67295	5.31167	4.29949	0.13603	24	10	24	0.373287
vA19-1498	0.526881	0.303087	0.197583	0.17744	0.260338	0.262607	0.264865	0.253112	0.349735	0.330791	0.194984	0.291291	0.280809	0.263089	0.313292	0.263372	0.21525	0.235142	0.266905	0.409287	0.285746	0.256597	0.209908	0.149757	0.20928	0.159928	0.279345	0.0931646	0.154706	0.287028	0.136035	18	14	24	0.373287
vA25-3584	1.45549	1.42473	0.954925	0.801353	0.974129	0.864889	0.932023	0.762831	0.830384	0.90382	1.11541	1.19662	1.05468	0.987185	0.672671	0.581504	0.687422	0.611884	0.4984	0.734233	0.589467	0.691376	0.660429	0.685613	0.803073	0.58082	0.930534	0.446584	0.536382	0.824785	0.13611	2	6	24	0.3734
vA26-5590	0.315571	0.317522	0.26662	0.200236	0.229798	0.207211	0.302368	0.254277	0.289521	0.262604	0.404248	0.391339	0.42999	0.305409	0.358698	0.336133	0.284061	0.307541	0.250822	0.316864	0.264244	0.252354	0.354487	0.293721	0.310206	0.346258	0.326315	0.191093	0.330765	0.449631	0.13611	2	6	24	0.3734
A36-566	4.01038	4.42422	3.41553	4.13338	4.94214	5.00478	5.60591	4.80003	3.97107	3.70134	3.47657	3.53473	3.3972	3.08509	2.64337	3.14901	3.71407	3.97334	3.50003	3.96906	3.43601	3.04131	3.26986	3.06149	2.89618	3.06795	5.73639	3.48705	3.15568	2.95174	0.136198	14	12	24	0.373456
vA19-1838	0.590791	0.809304	0.542752	0.435083	0.558768	0.586183	0.503882	0.480241	0.397031	0.523021	0.917733	1.042	0.681319	0.624744	0.563013	0.567264	0.581527	0.562368	0.691904	0.663281	0.527023	0.457081	0.73699	0.57762	0.621367	0.594975	0.549831	0.232586	0.548569	0.824423	0.136188	22	10	24	0.373456
vA19-4089	1.38587	1.26346	1.5173	1.52081	1.63925	1.45949	1.45517	1.61871	1.35436	1.42492	1.57239	1.50894	1.4686	1.39215	1.4464	1.6513	1.28889	1.21354	1.4163	1.13187	1.50141	1.3119	1.34168	1.62935	1.99065	1.94466	1.63377	1.85144	2.31716	1.69375	0.13616	8	12	24	0.373456
vA22-401	0.485349	0.291533	0.171267	0.155878	0.203193	0.309352	0.224369	0.234807	0.34506	0.255723	0.313215	0.272203	0.330345	0.301368	0.268291	0.252591	0.241963	0.26631	0.169332	0.339006	0.268771	0.208932	0.221676	0.204303	0.176676	0.147518	0.301328	0.166517	0.140153	0.297175	0.136184	18	16	24	0.373456
vA26-993	3.69347	3.1059	3.76997	3.83615	3.67803	3.66269	3.24421	3.14796	3.41646	3.15198	2.31849	2.54913	2.75439	2.75233	3.25597	3.03367	2.83617	2.8361	2.7594	2.90567	3.37592	4.04625	3.02549	3.2401	2.86356	2.75785	3.24435	4.32085	3.43052	3.39396	0.136244	8	14	24	0.373537
vA25-4501	0.306871	0.27653	0.191639	0.226832	0.252004	0.234994	0.253944	0.194141	0.226831	0.195577	0.209604	0.259588	0.265329	0.252242	0.196007	0.143977	0.157238	0.177137	0.17423	0.276472	0.206634	0.210574	0.24402	0.158363	0.177499	0.158561	0.196199	0.105778	0.10661	0.163902	0.136349	2	6	24	0.373733
vA30-1862	0.228581	0.189878	0.230713	0.336199	0.265606	0.287483	0.26803	0.306929	0.345942	0.208919	0.2295	0.254729	0.254461	0.334087	0.382319	0.315168	0.310734	0.386428	0.301274	0.323118	0.339527	0.313132	0.323145	0.325474	0.301208	0.247924	0.26464	0.264781	0.329764	0.319904	0.13634	18	8	24	0.373733
vA30-2721	0.0276756	0.137377	0.0110681	0.0215862	0.0080396	0.0234279	0.0144998	0.0243873	0.00412953	0.0619728	0.0853938	0.131933	0.0751554	0.0449443	0.0213176	0.0111298	0.0246897	0.0115591	0.00911924	0.0248957	0.0116659	0.00698391	0.0294942	0.0106096	0.0581656	0.0642041	0.0156482	0.0157481	0.0543443	0.0779494	0.136414	4	10	24	0.373865
vA26-17	0.404525	0.452086	0.46808	0.436679	0.415994	0.410926	0.51148	0.449142	0.366989	0.502092	0.563066	0.478601	0.448962	0.475623	0.438722	0.453336	0.42584	0.437034	0.373221	0.38427	0.452439	0.414452	0.546891	0.566548	0.731163	0.735405	0.469647	0.628404	0.832915	0.67371	0.136517	4	12	24	0.374101
vA30-4142	0.190145	0.315901	0.238994	0.207632	0.145981	0.202352	0.161291	0.203458	0.239135	0.291098	0.38182	0.359048	0.295061	0.233798	0.209232	0.22576	0.230213	0.268506	0.286417	0.302996	0.202286	0.205642	0.243995	0.18744	0.183956	0.11744	0.194544	0.0579628	0.0914383	0.219543	0.136542	22	12	24	0.374123
vA30-4016	0.22383	0.146744	0.118227	0.166018	0.137404	0.160162	0.118745	0.130251	0.176443	0.165495	0.197635	0.121711	0.139617	0.192035	0.113855	0.146626	0.149447	0.111125	0.160727	0.19147	0.128767	0.152932	0.126021	0.143551	0.082842	0.0810511	0.105862	0.0588762	0.0704888	0.159288	0.136593	20	10	24	0.374216
vA17-4581	0.26916	0.214902	0.150169	0.144624	0.160723	0.175528	0.144501	0.130303	0.156185	0.143505	0.172594	0.165251	0.147127	0.171606	0.0936803	0.100225	0.112649	0.0971523	0.118253	0.186525	0.123263	0.148423	0.169984	0.121018	0.0872983	0.0725337	0.154066	0.0425441	0.075504	0.140389	0.136644	22	10	24	0.37426
vA19-4329	0.175014	0.222755	0.180065	0.19601	0.19163	0.223369	0.164578	0.166083	0.173425	0.170829	0.274621	0.224624	0.226242	0.163243	0.150017	0.164225	0.14946	0.166188	0.186312	0.231712	0.207447	0.166467	0.243904	0.192677	0.176054	0.132498	0.266419	0.156403	0.149801	0.253886	0.136677	22	12	24	0.37426
vA24-4104	0.359914	0.236323	0.0754612	0.0659169	0.100748	0.0580425	0.0765804	0.100699	0.147515	0.182357	0.144868	0.117477	0.103547	0.159255	0.133878	0.0812256	0.0592719	0.0355196	0.0262707	0.0645476	0.0526514	0.0834951	0.0558355	0.0285266	0.0465455	0.0496028	0.088656	0.0805266	0.0581491	0.0761541	0.136635	4	8	24	0.37426
vA30-5167	1.25898	1.07132	1.24887	1.37476	1.1187	1.03441	1.17048	1.20729	1.40339	1.3859	1.14888	1.23565	1.23289	1.27484	1.24927	1.12181	1.01855	0.860924	0.908989	0.686176	0.972935	1.0559	0.941454	0.993667	1.14573	1.22216	1.1236	1.30109	1.39189	1.04747	0.13666	6	6	24	0.37426
vA26-1399	0.0194292	0.0192887	0.00906524	0.00707202	0.00987716	0.00575653	0.0158346	0.00832261	0.0186024	0.00725119	0.0271993	0.0392942	0.0281014	0.0184057	0.012222	0.0151929	0.010111	0.0252465	0.0690886	0.0591328	0.0573293	0.0300306	0.182903	0.256346	0.258051	0.191221	0.0128165	0.0790022	0.0874309	0.102705	0.136725	24	6	24	0.374298
vA26-4898	2.95371	2.47654	3.35131	3.02481	3.10687	2.41832	2.59433	2.59603	2.65884	2.71876	2.27101	2.40262	2.51287	2.36026	2.47555	2.31208	1.87957	2.0483	1.74145	1.60615	1.9468	2.05459	1.8104	1.7477	2.61845	2.6359	2.88056	2.24025	2.14368	2.60191	0.136713	6	10	24	0.374298
vA18-3397	0.46882	0.604163	0.382796	0.575927	0.563747	0.609036	0.468419	0.528315	0.579135	0.671273	0.746462	0.977782	0.894166	0.789169	0.748622	0.651419	0.849215	0.808345	1.47646	1.44767	1.01977	0.979442	2.14744	1.94356	1.48482	1.05481	0.481728	0.610493	0.889603	1.53795	0.136855	24	6	24	0.374379
vA23-205	0.658679	0.528819	0.494392	0.534751	0.544495	0.519282	0.409614	0.382741	0.39185	0.368739	0.419239	0.364887	0.395273	0.442753	0.423093	0.378907	0.372583	0.37957	0.346789	0.328204	0.309841	0.361704	0.274681	0.299717	0.306629	0.346683	0.408051	0.302288	0.365525	0.419787	0.136855	6	18	24	0.374379
vA23-3149	1.05372	1.62437	1.09728	1.04819	1.10684	1.1583	1.20814	0.899365	1.11654	1.45579	2.04186	2.30313	1.7688	1.66657	1.43978	1.47393	1.55537	1.66898	1.8417	1.6787	1.76165	1.48945	2.27382	2.30075	2.71029	2.59748	1.13401	1.47291	2.68383	3.34934	0.136855	24	6	24	0.374379
vA25-3452	0.454271	0.315375	0.266793	0.315667	0.287458	0.263537	0.275727	0.27433	0.35503	0.345005	0.304947	0.318021	0.283555	0.296121	0.284332	0.292127	0.317407	0.260054	0.289425	0.452078	0.278079	0.31705	0.287765	0.355196	0.205117	0.194625	0.272418	0.205618	0.171541	0.318604	0.136847	24	6	24	0.374379
vA26-4913	3.43734	2.6192	3.36827	3.62935	3.7645	3.35936	2.71999	2.77956	2.60455	2.34461	2.07468	1.92253	2.28866	2.53322	2.55906	2.38515	2.33367	2.11465	2.21247	2.25554	2.1308	2.62831	2.08121	2.11963	2.0381	2.05167	3.04901	2.18131	1.99175	2.14936	0.136855	6	18	24	0.374379
vA30-5288	0.107232	0.0768853	0.0806071	0.0390313	0.0696557	0.0988429	0.0728274	0.0520578	0.0808906	0.123395	0.117948	0.121989	0.0984728	0.071108	0.0610303	0.058696	0.0620038	0.0406403	0.0583985	0.127543	0.0322266	0.047355	0.0603138	0.0479594	0.0632982	0.0439738	0.0707357	0.0237291	0.0380183	0.0663869	0.136802	2	6	24	0.374379
A29-218	6.31598	5.32669	5.19752	5.20505	5.73068	6.1504	5.3566	4.93948	5.2021	4.78887	5.06959	4.93787	5.04723	5.44569	5.42214	5.35135	5.34697	5.27065	5.00947	5.5422	5.06693	4.75572	4.51267	4.48484	4.40866	4.23063	5.49869	4.93592	4.56333	5.03525	0.136978	6	18	24	0.374623
vA22-5515	0.373562	0.273265	0.28988	0.274807	0.283859	0.326213	0.278811	0.222339	0.271072	0.242145	0.231201	0.271383	0.263244	0.277145	0.224742	0.247218	0.270115	0.214602	0.199536	0.193134	0.216584	0.204909	0.163434	0.165316	0.253899	0.191569	0.243826	0.242772	0.266388	0.296625	0.136978	10	6	24	0.374623
vA17-4017	2.4079	3.5008	2.94171	2.50133	2.14538	2.24163	2.47883	2.18881	2.31977	2.31284	2.37607	2.51339	2.63425	2.25103	1.84154	1.78081	1.88619	1.93906	2.3056	1.95912	1.73883	1.74055	2.14407	2.24738	2.14154	1.71423	2.21536	1.73522	1.53044	1.94729	0.137068	2	8	24	0.374823
A5-879	0.848687	0.721802	0.658282	0.696528	0.579838	0.755954	0.631094	0.5335	0.527912	0.54471	0.583776	0.715396	0.632177	0.605286	0.533382	0.466662	0.481039	0.545249	0.483148	0.578659	0.555602	0.427309	0.740272	0.582658	0.594245	0.538671	0.609759	0.419866	0.4352	0.560686	0.137116	2	8	24	0.374908
vA17-4870	2.04705	1.68171	1.22771	1.16585	1.44024	1.49945	1.33089	1.29207	1.51907	1.15773	1.27607	1.23371	1.19507	1.14202	1.15587	1.01368	1.06309	0.987239	1.06163	1.82101	1.16586	1.25112	1.1647	0.90238	0.852013	0.639158	1.15902	0.493912	0.767608	1.46649	0.137138	16	16	24	0.374911
vA19-3196	5.43752	7.72111	6.40898	5.68222	4.99779	4.94568	5.58649	4.89086	4.77518	5.10147	5.50674	5.57013	5.56394	4.64566	4.17719	4.06111	4.32663	4.36666	5.06541	4.22687	4.29497	4.01307	5.08432	5.14015	4.8714	4.33468	5.11752	4.27032	3.60447	4.34173	0.137152	2	8	24	0.374911
vA18-4138	0.618644	0.319368	0.230916	0.207165	0.209665	0.273718	0.221843	0.254399	0.28862	0.295532	0.376113	0.300278	0.184068	0.262551	0.160111	0.158672	0.18458	0.180871	0.147449	0.332419	0.186598	0.214918	0.180208	0.180769	0.144949	0.146128	0.299265	0.0985665	0.149823	0.212123	0.137279	22	10	24	0.37516
vA26-1672	0.354873	0.265436	0.190525	0.185792	0.22736	0.299584	0.14857	0.199905	0.203101	0.201384	0.25666	0.276512	0.188835	0.2321	0.199206	0.127725	0.0961323	0.161077	0.241073	0.287742	0.205597	0.171743	0.139879	0.200026	0.186742	0.157886	0.198818	0.0677714	0.0954568	0.204189	0.137266	16	18	24	0.37516
vA30-1210	1.0857	0.771306	1.07819	1.10397	1.08868	0.950267	0.876717	0.865279	1.08198	0.98139	0.746999	0.706316	0.93436	1.11531	1.11709	1.00475	1.00559	1.04352	1.05108	0.871816	0.97968	1.10408	1.22074	1.00234	1.20894	1.25358	1.04471	1.28447	1.29088	1.19536	0.137293	10	6	24	0.37516
vA17-2003	0.65357	0.511497	0.427362	0.385489	0.48019	0.480569	0.484052	0.53458	0.742437	0.523446	0.601058	0.423312	0.516508	0.536887	0.673925	0.519274	0.446869	0.52071	0.522667	0.570756	0.417601	0.492978	0.452483	0.465133	0.331425	0.302839	0.490919	0.204272	0.318499	0.511173	0.137511	16	18	24	0.375707
vA24-4039	0.101846	0.0716191	0.0712783	0.0417045	0.0604041	0.0402334	0.0466893	0.0523514	0.0753499	0.061766	0.0814718	0.0547122	0.0771593	0.0868322	0.0549139	0.0876035	0.0574171	0.0661695	0.0685157	0.0961967	0.0876498	0.0937006	0.0678365	0.0455504	0.0728361	0.0125295	0.050387	0.0422572	0.0666622	0.0472892	0.137641	18	18	24	0.375924
vA24-5721	0.68446	0.567877	0.593085	0.489374	0.473883	0.606448	0.621579	0.516018	0.66895	0.644092	0.56318	0.528988	0.505085	0.548362	0.537762	0.533693	0.530896	0.436755	0.402201	0.802475	0.575431	0.633319	0.463715	0.431489	0.291702	0.245398	0.595556	0.243421	0.281604	0.435853	0.137637	18	16	24	0.375924
vA30-3682	0.384742	0.306499	0.280213	0.324828	0.343474	0.342532	0.281057	0.259509	0.257776	0.245853	0.281502	0.288233	0.288511	0.284822	0.293463	0.249195	0.25003	0.262466	0.198046	0.233995	0.234433	0.238698	0.207012	0.226636	0.246966	0.262523	0.274841	0.21025	0.245994	0.331413	0.137625	2	18	24	0.375924
vA23-5416	0.47959	0.359995	0.35657	0.374677	0.440043	0.365054	0.352728	0.320679	0.309515	0.253202	0.294755	0.269098	0.264249	0.283676	0.361604	0.23416	0.288131	0.269793	0.242823	0.240612	0.210925	0.241065	0.216077	0.212752	0.213519	0.233127	0.221196	0.24461	0.245004	0.34092	0.137682	10	14	24	0.375989
vA25-1223	0.644447	0.410004	0.304919	0.232919	0.359915	0.371119	0.282951	0.335928	0.445584	0.370934	0.348526	0.340751	0.330077	0.340502	0.283855	0.319394	0.292858	0.305179	0.287867	0.457241	0.299071	0.376788	0.319215	0.215156	0.204013	0.207698	0.347273	0.171732	0.1916	0.354019	0.137905	20	12	24	0.376554
A25-303	3.25256	3.354	2.30219	2.21568	2.4316	2.58969	2.11735	2.08599	2.38754	2.62132	2.68849	2.8448	2.39689	2.24365	1.86776	1.80005	1.71883	1.69775	2.11361	3.20847	1.92143	2.00113	2.33411	1.9366	1.68311	1.49403	1.92635	0.892444	1.17157	2.31336	0.137953	22	10	24	0.376607
vA18-1365	0.18068	0.249013	0.29555	0.475833	0.654848	0.576889	0.675628	0.738624	0.941369	1.13047	0.823853	0.991449	1.04355	1.40393	1.655	1.84502	1.40928	1.30301	1.4439	1.33047	1.12898	1.56765	0.976359	0.965906	0.585487	0.411088	0.653419	0.575744	0.544703	0.686942	0.137976	20	6	24	0.376607
vA24-4851	0.474597	0.202963	0.27935	0.247162	0.367471	0.346128	0.241	0.236449	0.263107	0.192112	0.170845	0.1772	0.181037	0.190904	0.299202	0.202116	0.23558	0.206355	0.193673	0.298848	0.294439	0.238607	0.128391	0.163279	0.0895155	0.0970121	0.221556	0.0799784	0.13262	0.200285	0.137966	16	6	24	0.376607
A29-349	3.35477	4.8317	3.94362	4.24246	4.46618	4.69033	4.9835	5.0464	4.50145	3.62519	4.27786	4.2811	4.18058	3.73938	3.54937	4.54236	5.15587	5.23321	4.84296	3.75027	4.58322	3.29704	4.29222	4.04844	5.32479	8.11261	5.84698	6.26177	6.31109	3.47821	0.138145	10	10	24	0.376974
vA17-3534	2.2989	1.77452	1.85493	1.8194	2.04251	2.03712	2.04331	2.03815	2.13131	1.96586	1.84112	1.56355	1.76927	1.90007	1.71715	1.67231	1.79451	1.77793	1.64183	2.09834	1.89289	1.8395	1.84871	1.70263	1.34888	1.38556	2.01732	1.33363	1.27349	1.50961	0.138161	16	16	24	0.376974
vA30-5668	1.41334	1.40311	1.57295	1.51972	1.21726	1.25496	1.28923	1.44854	1.17374	1.34045	1.17728	1.19973	1.16095	1.04162	1.0953	1.1072	1.06613	1.09516	0.902207	0.903569	1.05001	0.992525	0.893593	1.09798	1.66032	1.73237	1.27729	1.49777	1.6677	1.30044	0.138143	4	18	24	0.376974
vA23-4359	0.125314	0.0881224	0.126682	0.125436	0.143337	0.111385	0.0957467	0.107358	0.0872593	0.081845	0.0689188	0.0791996	0.0517851	0.0712275	0.0788292	0.102891	0.0978202	0.10686	0.0662388	0.190697	0.297864	0.475004	0.144678	0.191493	0.055479	0.0462501	0.130884	0.0571941	0.0615175	0.179034	0.13819	18	8	24	0.377006
vA19-760	0.308692	0.213232	0.20136	0.191994	0.254945	0.267572	0.195402	0.199243	0.24834	0.185673	0.200188	0.17123	0.176691	0.210095	0.192837	0.197795	0.188197	0.199585	0.199317	0.363597	0.25547	0.258527	0.193767	0.1957	0.125743	0.0781655	0.191108	0.0765996	0.113776	0.222652	0.138215	16	16	24	0.377028
A13-299	0.921135	0.575878	0.716718	0.75072	0.824598	0.716105	0.689431	0.654323	0.670392	0.700583	0.77983	0.784139	0.712473	0.793741	0.75296	0.735832	0.785419	0.709259	0.724728	0.815083	0.715811	0.659393	0.663984	0.643788	0.746283	0.664073	0.683802	0.748783	0.761999	0.736658	0.13827	10	10	24	0.377086
vA26-3478	0.237003	0.176467	0.0641364	0.0543477	0.120484	0.0449406	0.0666383	0.109643	0.153478	0.177788	0.170632	0.149188	0.115568	0.148181	0.155902	0.100077	0.0937353	0.0623625	0.0245995	0.0686494	0.0489522	0.100477	0.0732473	0.0169599	0.110414	0.0787241	0.103184	0.089682	0.111692	0.150339	0.138259	2	12	24	0.377086
vA22-3480	0.139436	0.404209	0.174355	0.143124	0.170123	0.14542	0.112502	0.0917424	0.139813	0.277888	0.42163	0.575278	0.447137	0.244103	0.192466	0.201494	0.264127	0.326132	0.730065	0.705923	0.526631	0.52217	1.26904	1.24975	0.708862	0.673124	0.139808	0.502635	0.459983	0.406388	0.138316	24	6	24	0.377164
vA24-611	0.295123	0.233398	0.20538	0.191174	0.22886	0.195628	0.183449	0.200554	0.198535	0.22402	0.25209	0.292109	0.235646	0.233137	0.253524	0.20183	0.286339	0.248615	0.282669	0.207884	0.255832	0.141375	0.245217	0.304256	0.380216	0.402458	0.217776	0.363616	0.44691	0.278709	0.138495	2	18	24	0.377606
vA22-1110	0.190535	0.290042	0.192616	0.194188	0.206638	0.210755	0.217398	0.176292	0.222229	0.188441	0.217198	0.298641	0.24671	0.267136	0.249987	0.184749	0.221445	0.238299	0.216076	0.291946	0.234253	0.204747	0.243667	0.247129	0.205044	0.17346	0.213668	0.110678	0.124713	0.318491	0.13854	24	8	24	0.377682
vA25-5650	0.851847	0.609181	0.293037	0.327142	0.209185	0.26522	0.353006	0.270886	0.395859	0.428381	0.420123	0.265537	0.262522	0.225678	0.22576	0.247252	0.266731	0.225131	0.2123	0.409117	0.273363	0.302861	0.223109	0.171121	0.109156	0.0879236	0.285723	0.0611036	0.102772	0.163988	0.13861	20	14	24	0.377826
vA23-536	0.30391	0.276982	0.292893	0.266576	0.314061	0.265701	0.182717	0.179266	0.234169	0.206392	0.257063	0.22671	0.222353	0.232207	0.161178	0.25245	0.150376	0.184504	0.183864	0.119213	0.156807	0.189215	0.153976	0.204999	0.171025	0.183877	0.26949	0.133952	0.229901	0.209266	0.138686	6	10	24	0.377987
vA19-2821	0.0362528	0.0359906	0.0112765	0.0207359	0.0175521	0.0286428	0.0063312	0.0159727	0.0288499	0.0115971	0.0124288	0.00785555	0.012841	0.0117747	0.0130313	0.0129592	0.0179675	0.0185064	0.0179182	0.0260891	0.0152814	0.0243957	0.0165579	0.00463257	0.00846581	0.0127428	0.0159428	0.00687623	0.0152543	0.016278	0.138721	12	12	24	0.377988
vA30-1549	0.0270814	0.0237226	0.00891922	0.0191348	0.0210558	0.0188794	0.00778978	0.0147394	0.0133111	0.017836	0.0191152	0.0217469	0.0118495	0.0181092	0.00515363	0.0194327	0.0182382	0.0108674	0.00367437	0.00802487	0.0125346	0.00984897	0.0135817	0.00854974	0.0195303	0.010583	0.00840671	0.0079316	0.00469214	0.01229	0.138721	2	12	24	0.377988
vA30-2393	0.844331	1.36894	1.36599	1.41843	0.985448	1.25524	1.12379	1.01696	1.06453	1.12993	1.15701	1.63687	1.57733	1.52776	1.18527	1.14389	1.37796	1.38764	1.86105	1.44714	1.33166	1.11639	1.69314	1.49263	1.98045	1.91397	1.38417	1.25868	1.29987	1.27623	0.138783	24	18	24	0.378111
vA24-2855	0.37602	0.368452	0.232404	0.618567	0.883784	0.735002	0.465647	0.431751	0.474356	0.207768	0.216809	0.251844	0.205837	0.216501	0.352829	0.467398	0.569251	0.799531	0.321015	0.781051	1.53698	1.85032	0.775437	1.03962	0.921992	0.666858	0.605608	3.12679	5.42742	9.95029	0.138854	12	16	24	0.378258
A10-883	3.00848	2.9823	2.17103	2.01003	1.93045	2.21849	1.85798	1.75492	1.92728	1.87631	2.05367	2.03828	2.15493	2.07225	1.71585	1.44288	1.30815	1.2553	1.05886	1.44255	1.16169	1.16128	1.26822	1.25185	1.42435	1.40151	1.99924	0.923156	1.23839	1.75365	0.13889	2	12	24	0.378309
vA25-3376	3.65221	2.44124	3.12891	3.33852	2.86938	2.9286	3.07164	2.99378	2.66052	2.30982	1.87372	1.70363	1.73077	1.97759	2.15198	2.83642	2.51615	2.5161	2.2775	2.61336	2.56146	2.81029	2.25203	2.54608	2.21194	2.05636	2.57801	2.46589	2.06284	1.99672	0.138958	16	6	24	0.378447
vA18-2675	18.4556	19.6835	20.1887	20.2084	20.6115	21.5272	21.9184	20.1109	19.9854	20.577	19.9737	19.2982	20.0956	21.2032	22.073	21.8892	21.0447	19.1891	18.0685	19.8524	18.1349	18.7027	14.3625	15.5971	16.7598	13.6475	19.4737	14.7037	15.396	21.6138	0.138994	12	12	24	0.37847
vA22-818	0.705303	0.397912	0.558128	0.549634	0.649184	0.694107	0.444404	0.49191	0.451094	0.478329	0.559238	0.478354	0.503315	0.566893	0.581324	0.581647	0.583705	0.542012	0.356536	0.504772	0.495068	0.520031	0.370858	0.397434	0.434252	0.392182	0.444758	0.461004	0.471309	0.555319	0.139	10	14	24	0.37847
vA18-3984	1.2164	0.993349	0.968281	0.883129	1.06609	1.09023	0.879423	0.690251	0.922144	0.876215	0.829194	0.83325	0.774718	0.817771	0.787509	0.762987	0.682927	0.80092	0.937736	1.30404	0.924099	0.997337	0.868867	0.752676	0.536295	0.42963	0.770762	0.34732	0.468719	0.84463	0.139024	18	14	24	0.378488
A1-1132	0.943942	0.816071	0.803769	0.755885	0.699807	0.601297	0.447157	0.481167	0.57102	0.660541	0.476663	0.808363	0.793155	0.751138	0.610753	0.64217	0.614033	0.666944	1.00244	0.975789	0.781421	0.691286	1.14429	0.816209	0.72329	0.56322	0.586349	0.297657	0.243278	0.721497	0.139054	24	10	24	0.378523
vA30-2689	0.482146	0.420286	0.179235	0.149813	0.187317	0.0511012	0.210848	0.189403	0.302975	0.276496	0.343362	0.25864	0.158746	0.209434	0.245172	0.114025	0.138713	0.0649424	0.0316447	0.0592394	0.0616869	0.0865534	0.100259	0.0420759	0.118542	0.112844	0.196517	0.124909	0.130852	0.141127	0.139078	4	8	24	0.378542
vA17-4836	1.22289	0.766585	1.0955	1.28194	1.38545	1.37889	0.986676	1.13866	1.14956	1.02102	0.88043	0.842656	1.04824	1.75954	2.40386	2.14748	1.92736	2.07028	1.83342	2.20892	1.77668	2.16017	1.53039	1.35328	0.828159	0.55192	0.926531	0.570601	0.747832	1.821	0.139262	12	16	24	0.378983
vA22-1246	0.255751	0.305718	0.19482	0.28497	0.270643	0.222684	0.216941	0.236096	0.245321	0.163626	0.181624	0.257299	0.168236	0.255132	0.185739	0.186111	0.114079	0.178031	0.198639	0.14461	0.164275	0.156737	0.122373	0.158737	0.204766	0.21575	0.282324	0.18191	0.220352	0.268447	0.139274	4	18	24	0.378983
A14-626	2.12217	1.76249	2.59783	2.58147	1.80039	1.61179	1.86345	2.07379	1.71129	1.61469	1.5443	1.53333	1.505	1.54085	1.39771	1.63591	1.76225	1.70791	1.13687	0.994329	1.22095	1.37453	1.41534	1.15938	1.62634	1.79555	1.81234	1.49063	1.46074	1.29492	0.13934	6	18	24	0.379116
vA19-4904	0.646961	0.485177	0.46473	0.482832	0.657786	0.733635	0.551922	0.488066	0.442392	0.39084	0.357437	0.321224	0.407759	0.449737	0.396515	0.406175	0.445674	0.430917	0.327434	0.32239	0.398274	0.345313	0.327377	0.370538	0.4565	0.408839	0.485104	0.347611	0.35187	0.414938	0.139395	6	18	24	0.379213
vA30-4617	0.258478	0.175878	0.146346	0.114168	0.124019	0.161769	0.113613	0.0895715	0.127405	0.165836	0.15682	0.176208	0.172822	0.168376	0.112747	0.163513	0.157182	0.124535	0.16077	0.325521	0.145681	0.184687	0.167135	0.153273	0.0949487	0.0964691	0.099621	0.0751927	0.0969482	0.231528	0.13941	24	6	24	0.379213
vA30-3809	0.136273	0.160209	0.0736212	0.0900666	0.0656305	0.0680005	0.0832959	0.0368674	0.0861504	0.080303	0.146306	0.127829	0.0918804	0.0733797	0.0618752	0.050476	0.033592	0.0559182	0.0496294	0.153554	0.059962	0.0475104	0.0687923	0.0384935	0.0791383	0.0635302	0.0756992	0.0428526	0.0422509	0.101444	0.139432	2	8	24	0.379227
A17-309	6.49043	5.18198	7.08491	7.4079	7.56076	7.10974	6.3904	6.50076	6.40959	6.08517	4.90878	4.84306	5.36604	5.84341	6.21533	5.91918	5.64817	5.76748	5.54663	5.44582	5.62359	6.27334	5.4962	5.63126	4.99054	5.02174	6.64071	5.97498	4.94517	4.89367	0.139649	6	18	24	0.379729
vA26-5621	0.197586	0.0999292	0.107844	0.0773469	0.140245	0.119292	0.104822	0.122644	0.144074	0.112699	0.111835	0.124405	0.123247	0.110187	0.072364	0.0664663	0.0504418	0.0835632	0.0472937	0.117375	0.0806683	0.0724393	0.0635684	0.096707	0.0609405	0.0632923	0.0688577	0.0371235	0.0512432	0.0894799	0.139651	16	16	24	0.379729
A5-266	6.27643	3.93266	5.3497	5.58107	5.00526	5.07866	5.18124	5.14695	4.38862	3.62189	3.17931	2.81008	2.91114	3.23181	3.66313	5.00683	4.34049	4.46149	3.67646	4.2714	4.61579	4.88344	3.80949	4.31937	3.58794	3.35607	4.41949	4.33494	3.58653	3.17616	0.139791	8	16	24	0.380037
vA24-1916	0.640404	0.614148	0.483768	0.428142	0.438508	0.536952	0.335521	0.371732	0.336721	0.419478	0.392061	0.422912	0.392461	0.321904	0.389928	0.359738	0.29019	0.280212	0.246186	0.323701	0.317079	0.288581	0.287852	0.210431	0.3169	0.35373	0.431064	0.316685	0.350734	0.295019	0.139805	6	8	24	0.380037
vA30-5011	0.0371239	0.0210603	0.0197956	0.0347469	0.0215686	0.0188557	0.00648334	0.00545219	0.0498541	0.0118757	0.0445461	0.0160886	0.0306823	0.0241153	0.0228763	0.0248824	0.0165594	0.0206739	0.0122325	0.033395	0.0208649	0.0187364	0.0339116	0.00948779	0.0216731	0.0156588	0.0139936	0.0052811	0.0104139	0.0136384	0.139816	2	12	24	0.380037
vA30-1010	1.75514	1.25552	1.31923	1.44398	1.44716	1.51018	1.35792	1.27542	1.34101	1.01755	1.2694	1.02477	1.1724	1.29005	1.27044	1.24536	1.08604	1.10595	0.748656	0.981046	0.997932	0.925861	0.799436	0.812942	0.903945	0.901559	1.27514	1.05823	1.05281	1.22835	0.139872	6	18	24	0.380144
vA18-4084	1.06738	0.927201	0.915989	0.790902	0.86722	0.677667	0.78058	0.754407	0.671902	0.757588	0.966301	0.935994	0.88217	0.731274	0.611486	0.465019	0.535624	0.529397	0.434138	0.552095	0.431179	0.450323	0.589072	0.545581	0.650402	0.597945	0.710383	0.336897	0.411699	0.698478	0.140172	2	12	24	0.380781
vA19-1852	2.85255	2.91209	2.94328	2.83777	2.69587	2.75958	2.81433	3.14264	3.14296	3.00929	3.42879	3.21448	3.18158	2.98608	2.84154	2.72155	2.7957	2.90202	2.55236	2.29949	2.91262	2.60531	2.82399	2.81103	3.29853	3.63705	2.7959	3.43458	3.83453	3.13741	0.140152	2	12	24	0.380781
vA22-909	0.256111	0.153894	0.283016	0.34958	0.390594	0.303524	0.304852	0.287546	0.193588	0.192424	0.202181	0.217239	0.211671	0.206864	0.232575	0.22135	0.245516	0.220037	0.186546	0.20371	0.235328	0.244061	0.183158	0.235119	0.173521	0.171635	0.288983	0.281879	0.218367	0.147323	0.140152	8	14	24	0.380781
vA23-3670	1.02387	0.687016	1.1027	1.18873	1.23438	1.07433	0.895456	0.832086	0.714351	0.797462	0.742968	0.478796	0.528462	0.676265	0.693888	0.805055	0.652861	0.765123	0.653403	0.535141	0.605015	0.729162	0.577921	0.68417	0.595376	0.573543	0.891627	0.65284	0.623807	0.714623	0.140181	12	12	24	0.380781
vA25-1080	0.907181	0.647737	0.888241	0.858854	0.98597	0.847389	0.764837	0.776425	0.611465	0.590411	0.563045	0.413486	0.54663	0.523253	0.665038	0.645781	0.641864	0.583592	0.510227	0.545915	0.50547	0.627575	0.433391	0.531653	0.525964	0.531087	0.719286	0.520658	0.500185	0.501829	0.140193	6	18	24	0.380781
vA30-5033	0.152146	0.147689	0.123045	0.108913	0.147816	0.130226	0.121931	0.119917	0.134194	0.104101	0.146051	0.144877	0.164867	0.12107	0.103911	0.1158	0.105569	0.102145	0.0643372	0.0872886	0.0881238	0.10601	0.131517	0.114924	0.135407	0.101075	0.131587	0.112788	0.121162	0.176793	0.140365	2	14	24	0.381201
A11-210	1.3964	2.21401	1.3842	1.42428	1.69019	1.57004	1.64454	1.48289	1.59742	1.74671	2.50416	2.28101	1.94041	1.67462	1.44516	1.24792	1.63969	1.7098	1.92896	1.81656	2.05764	1.47729	2.06598	1.80269	1.80185	2.41262	1.97048	2.04249	1.80288	1.58285	0.140403	22	14	24	0.381259
vA22-5243	0.20549	0.13485	0.0747513	0.0684572	0.0920698	0.07017	0.136248	0.0895144	0.112772	0.101388	0.0961216	0.103016	0.103627	0.110859	0.0600934	0.0555589	0.0869992	0.0509138	0.0562336	0.144746	0.106194	0.0830562	0.0556762	0.0747701	0.0626262	0.0668426	0.105684	0.0381504	0.0615514	0.10748	0.140469	18	14	24	0.381297
vA23-4606	0.068498	0.0600023	0.0187998	0.0395986	0.0491605	0.0525275	0.0295545	0.0165693	0.0420854	0.0270679	0.0338441	0.0244468	0.0333014	0.0229021	0.00869017	0.0189045	0.0167747	0.0117803	0.0232343	0.0304464	0.0277413	0.0249114	0.0343526	0.0324377	0.0197595	0.00892262	0.0159476	0.012037	0.01978	0.0379934	0.140469	18	12	24	0.381297
vA24-1214	3.92979	4.29265	3.11973	3.8684	4.49763	4.50618	4.83244	4.47859	3.53311	3.25515	3.22432	3.35315	3.03521	2.55387	2.43516	2.96743	3.48444	3.49313	3.25402	3.31399	3.14002	2.78899	2.84637	2.74786	2.67186	2.89562	5.13563	3.27374	2.91137	2.80224	0.140454	14	14	24	0.381297
vA22-2282	0.949947	0.999662	0.840352	0.701221	0.884711	0.855615	0.896519	0.699242	0.817578	0.880652	1.09427	0.982692	0.926436	0.82071	0.688396	0.730938	0.688137	0.755433	0.64418	0.799156	0.732513	0.677925	0.858491	0.768152	0.847848	0.7012	0.827156	0.454056	0.83194	0.996707	0.1405	2	6	24	0.381335
vA26-5696	1.49662	1.22475	1.66778	1.84799	1.88147	1.64482	1.58065	1.66462	1.50744	1.46538	1.18378	1.15304	1.317	1.14621	1.49666	1.29862	1.29429	1.23504	1.28139	1.25986	1.29701	1.32534	1.19675	1.33519	1.30887	1.16018	1.74496	1.50607	1.33352	1.20326	0.140587	6	18	24	0.381524
vA24-3420	1.69687	1.32994	1.15112	1.06969	1.23435	1.3131	1.24873	1.23375	1.30011	1.21866	1.46011	1.35465	1.25019	1.31347	1.11958	1.01088	1.037	0.992757	1.02997	1.62032	1.10898	1.06241	1.05885	0.968623	0.716257	0.70867	1.17089	0.45856	0.695993	1.00002	0.140681	22	10	24	0.381734
vA26-1905	0.0112223	0.0148549	0.0139628	0.0163391	0	0	0.0137191	0.0153828	0.0117215	0.0167531	0.0314206	0.0312073	0.0247334	0.0170097	0.0121018	0.00351016	0.0155735	0.00729116	0.00862821	0	0.0110378	0.00330393	0.0119598	0.0100383	0.0122297	0.035896	0.00987039	0.00745005	0.0146909	0.0256529	0.140784	4	8	24	0.381966
vA26-2591	0.483638	0.568782	0.340217	0.251871	0.295038	0.357131	0.268332	0.367167	0.326406	0.324897	0.620508	0.48812	0.338224	0.363707	0.268795	0.324659	0.286533	0.239292	0.403307	0.459155	0.215888	0.338443	0.329076	0.262896	0.212849	0.18399	0.353389	0.100025	0.189936	0.277449	0.141088	22	10	24	0.382742
vA19-1813	1.6247	1.30669	1.85673	1.35866	1.33301	1.23693	1.50219	1.50642	1.64864	1.72696	1.61638	1.61822	1.60199	1.25661	1.3861	1.48595	1.097	1.24765	1.45865	1.17845	1.51707	1.47584	1.23832	1.3797	1.81117	1.75335	1.27523	1.59226	1.85259	1.41033	0.141121	2	10	24	0.382787
vA17-3038	0.0949153	0.0779825	0.0916248	0.0643309	0.0698818	0.0581828	0.03601	0.0572008	0.0649522	0.0513028	0.039273	0.0695024	0.0622157	0.0632505	0.0564713	0.0583524	0.05791	0.0542242	0.0415204	0.0412187	0.0289721	0.066487	0.0279041	0.0526975	0.0401259	0.0386545	0.0734059	0.0228142	0.0224939	0.0589175	0.141157	6	8	24	0.382837
vA30-1888	0.00111908	0.0755471	0.0187969	0.00244399	0.00227561	0.00265251	0.00410417	0.00345142	0.00116886	0.152861	1.0662	0.436242	0.180356	0.105588	0.0953362	0.0567051	0.0547426	0.0458054	0.0219402	0.0126841	0.0286177	0.0118608	0.00834833	0.0290294	0.0750017	0.093343	0.0014764	0.0211731	0.0692196	0.0623536	0.141198	24	18	24	0.382855
vA30-6000	0.00502691	0.0099811	0.0140726	0.0109784	0.00511101	0.00595752	0.0368718	0.0206717	0.0105011	0.0393979	0.0120639	0.0190622	0.0166186	0.0171435	0.0162626	0.0377362	0.010464	0.0489899	0.0521763	0.0886307	0.0346098	0.0488387	0.0642869	0.103421	0.0369776	0.0371059	0.013264	0.0250288	0.0345483	0.0258546	0.141195	20	10	24	0.382855
vA30-2966	0.253361	0.256559	0.15604	0.149397	0.15456	0.162143	0.2292	0.151072	0.17995	0.19857	0.218891	0.184465	0.167519	0.109446	0.12568	0.109362	0.100205	0.133334	0.0993457	0.306314	0.184404	0.120838	0.151206	0.0770545	0.15738	0.0935087	0.160445	0.0706426	0.154227	0.199809	0.141251	18	14	24	0.382905
vA30-4308	0.0405646	0.0704746	0.0425846	0.0664427	0.170129	0.114176	0.105378	0.172023	0.127107	0.0851575	0.109518	0.0846025	0.108959	0.0864619	0.0984235	0.128466	0.131936	0.187779	0.18128	0.159644	0.174552	0.0716552	0.108076	0.163282	0.136762	0.258255	0.16724	0.383742	0.26883	0.104317	0.141248	10	16	24	0.382905
vA24-4641	0.0969702	0.0550108	0.0775612	0.121015	0.165495	0.16007	0.112194	0.113932	0.164586	0.15704	0.108046	0.0814226	0.121647	0.185035	0.205406	0.23398	0.210864	0.369573	0.323516	0.444873	0.371284	0.510819	0.538857	0.436796	0.202387	0.159773	0.0913806	0.256924	0.173411	0.212262	0.141347	20	6	24	0.383117
vA23-257	0.725708	0.520118	0.246254	0.182221	0.284092	0.151775	0.227722	0.339121	0.393183	0.582237	0.405131	0.37379	0.256593	0.366164	0.506379	0.273117	0.125213	0.121025	0.0537072	0.151509	0.118327	0.236505	0.190247	0.0971981	0.231547	0.140365	0.225277	0.212546	0.228612	0.269459	0.141382	2	12	24	0.383166
vA17-872	0.634316	0.600049	0.526416	0.492521	0.557705	0.543784	0.484651	0.491755	0.484682	0.470071	0.463232	0.482057	0.495246	0.489092	0.524236	0.434213	0.476206	0.442097	0.421233	0.409244	0.374588	0.306527	0.39618	0.356947	0.434515	0.389542	0.536753	0.321001	0.363713	0.471317	0.141732	6	14	24	0.384004
vA17-4825	3.52342	2.44168	2.22117	2.26416	2.67168	2.26379	2.09316	1.99428	1.85042	1.9226	1.72202	1.73017	1.88138	1.90704	1.97449	1.90386	2.16837	1.77475	1.62652	2.06285	1.66947	1.5079	1.17606	1.4342	1.29428	1.28944	1.94556	1.365	1.42843	1.91738	0.141727	10	12	24	0.384004
vA18-3365	0.499046	0.386273	0.477526	0.420251	0.511696	0.516251	0.41878	0.408697	0.472655	0.274638	0.334933	0.339991	0.353032	0.437498	0.396778	0.440503	0.334533	0.395673	0.258502	0.255656	0.295336	0.321239	0.26592	0.348037	0.279988	0.24662	0.41289	0.303221	0.315573	0.329903	0.141743	6	14	24	0.384004
vA17-892	0.964255	0.895639	0.87594	0.893398	0.883835	0.956633	1.06269	1.02134	0.919406	0.924211	0.872161	1.07756	1.06259	0.834566	0.764115	0.805421	0.760299	0.875648	0.951977	0.979768	0.880144	0.983917	0.720112	0.6959	0.486599	0.490684	1.11312	0.232775	0.530734	1.39014	0.141879	14	18	24	0.384325
A25-1007	9.78359	10.9341	11.0159	11.5263	12.5425	12.495	13.0217	13.3258	11.784	10.6628	11.4209	10.917	10.8404	11.0201	10.8457	11.1818	11.708	11.7017	11.099	9.95056	11.3226	10.1214	11.0747	11.6981	12.6716	16.096	12.873	16.2196	13.5411	8.74635	0.141962	10	10	24	0.384458
vA30-4367	0.0162125	0.0450668	0.0211803	0.0177035	0.0197806	0.0192139	0.0118917	0.0200008	0.0067735	0.0108912	0.0622525	0.0418055	0.0187592	0.0184301	0.0174832	0	0.016874	0.01896	0.00373948	0.0122506	0.00318919	0.00286386	0.0103668	0.0232033	0.0106008	0.0167541	0.0256671	0.0161443	0.0222847	0.0194566	0.141963	4	16	24	0.384458
A11-290	2.98241	3.25537	4.41823	4.20584	3.70792	4.30148	5.1391	4.75517	4.45788	4.58629	4.23446	4.86325	5.04597	4.56976	4.11982	4.16934	4.57396	4.82053	7.14715	5.56077	4.85823	4.71815	6.50655	5.45501	5.98978	5.57983	5.20506	4.62669	4.02345	2.84953	0.142071	16	18	24	0.384703
A40-574	1.50599	1.09759	1.01578	1.0853	1.15103	1.17004	1.1074	0.988688	1.12313	1.10008	0.885933	0.966271	0.873852	0.885578	0.907448	0.944171	0.857109	0.846836	0.918072	1.31487	0.973827	1.188	1.01179	0.890729	0.711761	0.66237	0.995297	0.626817	0.733255	1.14327	0.142224	20	8	24	0.384927
vA19-251	0.553584	0.473776	0.351808	0.338725	0.339649	0.418526	0.338373	0.363055	0.378827	0.36868	0.463838	0.304024	0.339202	0.423152	0.329363	0.282119	0.288084	0.232542	0.462312	0.552929	0.356729	0.370919	0.396699	0.256127	0.261334	0.221926	0.421837	0.137814	0.295185	0.38863	0.142259	22	10	24	0.384927
vA22-823	0.199322	0.148411	0.213898	0.185005	0.167192	0.171261	0.121834	0.174177	0.161347	0.0836878	0.0837105	0.170064	0.172973	0.130287	0.155834	0.126249	0.0985408	0.0874128	0.0747084	0.16944	0.112726	0.110029	0.0902787	0.111433	0.122184	0.099312	0.177502	0.0793935	0.0929559	0.145232	0.142212	6	16	24	0.384927
vA24-3054	0.287238	0.263056	0.311672	0.284477	0.314683	0.324581	0.293981	0.306741	0.334902	0.294177	0.301916	0.285393	0.241078	0.301215	0.259326	0.284157	0.298957	0.266909	0.264497	0.333699	0.260615	0.363827	0.294249	0.302744	0.202009	0.159429	0.326077	0.168514	0.17052	0.282489	0.142275	20	6	24	0.384927
vA24-4187	0.527409	0.443042	0.42401	0.416429	0.408362	0.34618	0.386849	0.316981	0.360185	0.34976	0.374844	0.406145	0.348716	0.378177	0.341247	0.342621	0.333578	0.308393	0.243298	0.281011	0.28331	0.290242	0.294004	0.264915	0.338221	0.293476	0.342553	0.302994	0.330605	0.333858	0.142174	2	14	24	0.384927
vA24-4618	0.116917	0.0973499	0.0844654	0.0494202	0.0958651	0.031288	0.0553272	0.0232638	0.0433321	0.0168908	0.0271532	0.0343241	0.0405221	0.0385863	0.0569393	0.0389291	0.0353283	0.0257288	0.0173982	0.0522472	0.0482234	0.0299797	0.024116	0.033736	0.0246604	0.0222713	0.0696605	0.0225338	0.0185145	0.0517275	0.14227	6	14	24	0.384927
vA26-5426	0.530838	0.273406	0.391068	0.448907	0.422036	0.350031	0.419615	0.287226	0.366856	0.357499	0.220305	0.302701	0.250702	0.313066	0.275461	0.299617	0.270016	0.299507	0.285386	0.246299	0.294423	0.215036	0.229691	0.224921	0.365362	0.297559	0.342269	0.321932	0.2939	0.263444	0.142259	8	14	24	0.384927
vA30-4220	0.399496	0.590691	0.432279	0.426954	0.341364	0.2468	0.363685	0.297104	0.213073	0.394945	0.265182	0.338436	0.295051	0.217407	0.15124	0.203386	0.234437	0.215374	0.249968	0.208739	0.388747	0.375366	0.525391	0.414372	0.656511	0.476837	0.482199	0.334334	0.28374	0.550108	0.142296	4	6	24	0.384936
vA18-565	2.29733	2.16572	2.76527	2.56657	2.16402	2.04769	1.91753	1.84079	1.68874	1.4644	1.76633	1.67643	1.66735	1.64045	1.73312	1.62584	1.58734	1.43457	1.26906	1.31288	1.16775	1.49195	1.27558	1.38148	1.55815	1.47132	2.03756	1.29762	1.26045	1.34044	0.14249	6	12	24	0.385366
vA22-2731	0.365569	0.452907	0.253735	0.197945	0.316394	0.254219	0.236378	0.260903	0.242984	0.226639	0.362527	0.325369	0.317119	0.278193	0.169417	0.184274	0.182381	0.185495	0.226479	0.30439	0.196123	0.216142	0.228604	0.191877	0.195077	0.176179	0.207268	0.120341	0.169078	0.251213	0.142479	2	6	24	0.385366
vA23-2903	0.841416	0.699324	0.817357	0.815353	0.828821	0.785312	0.70554	0.697709	0.698713	0.682079	0.623155	0.628558	0.653659	0.684243	0.701476	0.652333	0.674504	0.69833	0.683522	0.676053	0.699526	0.690811	0.717056	0.704409	0.705182	0.79393	0.726808	0.819008	0.718315	0.666299	0.142561	6	14	24	0.385464
vA26-4777	0.664497	0.442543	0.52965	0.501879	0.481376	0.485634	0.440015	0.438346	0.477164	0.536293	0.598012	0.51026	0.514871	0.582278	0.51056	0.501425	0.535995	0.474898	0.415102	0.495137	0.536473	0.515982	0.401293	0.502756	0.436752	0.45984	0.4566	0.493519	0.448532	0.431956	0.142557	20	18	24	0.385464
vA26-545	2.47691	2.15781	2.31134	2.39157	2.14229	2.00458	1.94075	1.84571	1.5757	1.62857	1.4312	1.48768	1.67617	1.48344	1.5103	1.48969	1.47065	1.37705	1.17425	1.06247	1.28349	1.10485	1.04967	1.20073	1.32132	1.13503	1.90256	1.31187	1.24041	1.47486	0.14263	6	16	24	0.385604
vA25-3794	1.37233	1.45924	1.35278	1.32958	1.37135	1.45099	1.29935	1.32438	1.32095	1.35197	1.47315	1.37751	1.33714	1.37268	1.42185	1.22776	1.29179	1.23251	1.31889	1.09712	1.24721	1.15266	1.14348	1.30878	1.5505	1.50954	1.2292	1.42349	1.69081	1.66076	0.142685	4	12	24	0.385705
vA23-3327	0.648062	0.539167	0.400322	0.443534	0.482578	0.486784	0.418439	0.347196	0.486217	0.439442	0.520244	0.508802	0.53184	0.477301	0.462621	0.44966	0.475001	0.40474	0.252639	0.281631	0.377057	0.378902	0.306414	0.383738	0.373013	0.32677	0.379326	0.290855	0.286771	0.27385	0.142814	2	14	24	0.386007
vA22-2323	0.828141	0.824949	0.746498	0.922757	1.01956	0.928041	0.792005	0.747122	0.844386	0.687525	0.618534	0.647296	0.612276	0.544355	0.62574	0.555064	0.571686	0.650597	0.536008	1.00037	0.759115	0.980221	0.732466	0.589593	0.435126	0.347229	0.810135	0.448793	0.417601	0.859595	0.142859	16	12	24	0.386083
vA19-3089	0.460978	0.415214	0.284876	0.240019	0.251417	0.27135	0.253779	0.244801	0.296544	0.26319	0.300381	0.331087	0.272497	0.294984	0.227155	0.246359	0.158869	0.255863	0.235889	0.330642	0.213187	0.239974	0.237502	0.212999	0.254507	0.198302	0.253739	0.0668798	0.131881	0.243373	0.14291	2	8	24	0.386173
vA22-724	0.282183	0.151428	0.13166	0.137411	0.139575	0.180769	0.205113	0.141129	0.159317	0.140892	0.123543	0.164845	0.11661	0.125711	0.135701	0.153863	0.127003	0.104055	0.153921	0.187292	0.150023	0.168399	0.101597	0.102329	0.0841508	0.0985165	0.206265	0.0835392	0.101086	0.166708	0.142975	14	14	24	0.3863
A22-47	22.1811	19.3691	13.4942	12.6757	13.7276	16.8845	14.586	12.8772	16.1049	14.7509	17.9411	16.4807	15.5197	15.3147	12.8192	11.6667	11.8814	11.497	10.4662	17.8779	13.2294	12.0604	12.9702	11.939	9.7189	7.96928	15.7804	6.32651	8.27645	14.1088	0.143036	22	10	24	0.386338
vA22-4150	0.200548	0.206472	0.149021	0.158161	0.15104	0.202464	0.181605	0.133631	0.131888	0.128903	0.191624	0.211247	0.184167	0.135099	0.152187	0.115002	0.143019	0.11582	0.119926	0.107574	0.109584	0.137767	0.166232	0.14617	0.148736	0.134327	0.176389	0.118343	0.116682	0.229216	0.143058	24	18	24	0.386338
vA24-1826	2.51783	2.20306	1.62476	1.79409	1.89177	2.08877	1.66421	1.85141	1.95678	1.80132	1.56182	1.61826	1.45666	1.5815	1.46343	1.33748	1.29695	1.33502	1.34852	2.67108	1.63697	1.79413	1.59633	1.24825	1.08127	0.806413	1.71719	0.764921	1.11032	2.26074	0.143052	16	16	24	0.386338
vA26-5206	0.320852	0.351413	0.222139	0.194393	0.181	0.233057	0.167017	0.206424	0.220534	0.206271	0.228516	0.233918	0.201878	0.169427	0.120542	0.116545	0.0947966	0.104902	0.11459	0.182485	0.126231	0.148091	0.158835	0.129614	0.152269	0.111542	0.185706	0.0762683	0.0934887	0.212932	0.143036	2	6	24	0.386338
A18-416	3.3697	3.48939	4.29692	4.1127	3.88508	3.85595	4.00903	4.23001	3.79915	3.63924	3.39337	3.54362	3.79507	3.64366	3.67553	3.63703	3.44341	3.51965	3.17216	2.79802	3.21281	3.24961	3.54303	4.10738	4.06402	4.48196	3.74796	3.86608	3.90361	3.47178	0.143208	8	12	24	0.386694
vA25-2103	0.00278201	0.00828566	0	0.00455678	0.0056571	0.00494555	0.0102029	0.00429007	0.00581152	0.00778704	0.0133528	0.0263737	0.0172446	0.00790632	0.00600008	0.00783152	0.0188208	0.031179	0.0818141	0.122626	0.0861922	0.0835425	0.114146	0.0771434	0.0659404	0.0482578	0.00917576	0.0747981	0.0382396	0.0476952	0.143302	22	8	24	0.386902
vA25-5499	0.141695	0.126118	0.0729508	0.0853661	0.069549	0.0810681	0.065704	0.050231	0.0663441	0.0820583	0.128984	0.111168	0.109032	0.0833153	0.0684967	0.0458483	0.0661099	0.104758	0.0394444	0.0799937	0.0720855	0.0474701	0.0781067	0.0655582	0.0519153	0.0577057	0.0451231	0.0243274	0.0191886	0.0670137	0.143366	22	12	24	0.387028
vA25-4734	0.195576	0.147295	0.118312	0.117827	0.116566	0.108698	0.0923375	0.0734917	0.10566	0.0936297	0.119766	0.0971794	0.108132	0.0996637	0.0930886	0.0987208	0.0687875	0.0893845	0.133775	0.186851	0.104803	0.132233	0.155243	0.121856	0.0683494	0.0577454	0.0800762	0.0362643	0.0489978	0.0936524	0.143401	22	12	24	0.387073
vA19-1196	0.167297	0.13886	0.0870144	0.0479168	0.0557693	0.0617558	0.0603496	0.0676683	0.0716145	0.0583428	0.0789816	0.11024	0.102001	0.0685896	0.0384478	0.0411762	0.0285447	0.0320735	0.0189776	0.0345394	0.0242774	0.0339123	0.0379964	0.0392517	0.0336237	0.0263175	0.0470377	0.0109242	0.0242342	0.0517212	0.143641	2	8	24	0.387675
A15-969	1.88865	2.20327	2.59612	2.4998	2.15624	2.20061	2.30106	2.28811	2.22174	2.15374	2.44937	2.40175	2.61995	2.47228	2.50983	2.58673	2.62093	2.37975	2.53747	2.13826	2.26726	2.38701	2.31772	2.44307	2.74165	2.79758	2.2442	2.30813	2.61287	3.07167	0.143705	10	6	24	0.387787
vA26-894	0.0421432	0.0268961	0.0238765	0.0147918	0.0198938	0.0178375	0.0147198	0.0216627	0.0172927	0.0151665	0.0234784	0.0239713	0.0199032	0.0153988	0.0113615	0.0141233	0.0125321	0.00733408	0.0208296	0.0208505	0.0133233	0.0146229	0.0192482	0.0161558	0.00369051	0.00444397	0.0218427	0.00299756	0.0103441	0.0141922	0.143718	24	8	24	0.387787
vA17-451	0.0970359	0.0978633	0.0962986	0.0790494	0.0970934	0.069365	0.054605	0.0617549	0.0820473	0.0724295	0.0868651	0.091115	0.108204	0.0787918	0.0880313	0.0693745	0.0593144	0.0795562	0.0870399	0.106687	0.0696866	0.0802628	0.105054	0.0826651	0.0742745	0.0511619	0.0833143	0.0444794	0.0408304	0.105625	0.143757	2	6	24	0.3878
vA26-4774	0.0898299	0.0577049	0.0197236	0.0115401	0.0322351	0.018787	0.0193792	0.0380264	0.0496726	0.04733	0.0253622	0.0320601	0.0524068	0.048055	0.022793	0.0347086	0.00549969	0.00514966	0.006094	0.0399281	0.0103945	0.0373364	0.00563135	0.00472662	0.0129565	0.0195022	0.00697133	0.00526188	0.010376	0.0135888	0.143741	2	10	24	0.3878
vA23-3127	0.656818	0.485457	0.643619	0.756749	0.695242	0.721475	0.550317	0.54669	0.498373	0.399382	0.369586	0.388327	0.455275	0.561864	0.611774	0.415002	0.246594	0.18023	0.131308	0.13593	0.179953	0.387132	0.2027	0.084184	0.325436	0.27059	0.437612	0.376179	0.35862	0.447378	0.143947	6	18	24	0.388263
vA22-3150	0.0835053	0.0937351	0.0805797	0.0792687	0.0607824	0.0770348	0.113104	0.112675	0.116954	0.134399	0.123543	0.138537	0.147443	0.145627	0.126888	0.125995	0.127899	0.110973	0.121474	0.115323	0.106865	0.10644	0.123882	0.116287	0.0922941	0.102265	0.0970235	0.0699249	0.080123	0.11998	0.144125	24	10	24	0.388698
vA18-1198	0.468822	0.507107	0.497802	0.462448	0.418499	0.502342	0.51091	0.492667	0.583966	0.546952	0.502375	0.500938	0.490943	0.491984	0.455089	0.457351	0.437685	0.440601	0.342743	0.445391	0.441383	0.445245	0.458852	0.421022	0.33794	0.357302	0.500401	0.319618	0.332273	0.400286	0.144174	22	12	24	0.388734
vA30-4722	0	0.011918	0.00224047	0	0	0.00284545	0	0	0.00250777	0.0349465	0.0835487	0.0874039	0.0714369	0.0354818	0.00517828	0.0112648	0.0274881	0.0140392	0.0221517	0.0120949	0.0212534	0.010603	0.0255874	0.0300672	0.109893	0.116969	0.0031676	0.0286904	0.0353594	0.0432207	0.144159	22	18	24	0.388734
A24-729	2.1624	2.33921	1.58122	1.56566	1.61411	1.55269	1.49948	1.35377	1.48013	1.70636	2.02525	2.24579	1.92806	1.63752	1.5714	1.5869	1.48534	1.31589	1.34135	1.66259	1.41023	1.2398	1.76667	1.43799	1.47783	1.40867	1.52123	0.775455	1.37163	2.28337	0.144339	2	12	24	0.389127
vA18-230	0.157598	0.106849	0.107607	0.0923417	0.125061	0.132108	0.0657866	0.122502	0.152564	0.120503	0.129146	0.171997	0.0857757	0.100501	0.0746119	0.119027	0.0760127	0.0786669	0.0886598	0.135544	0.113419	0.0916644	0.0778324	0.0756429	0.0565503	0.0283732	0.0760679	0.0421044	0.0603829	0.0955545	0.144355	18	12	24	0.389127
vA30-38	0.122282	0.13801	0.0840796	0.106822	0.0824491	0.0716972	0.0786778	0.0899835	0.079322	0.0835876	0.0818598	0.0907874	0.0957449	0.0936474	0.0735672	0.0628072	0.065645	0.0740112	0.0623475	0.102126	0.0683648	0.0750333	0.115228	0.0644772	0.0789035	0.0741098	0.0832107	0.0589611	0.0644521	0.114752	0.144419	2	8	24	0.389253
A12-462	2.78747	2.19119	1.73333	1.63062	1.90092	2.0057	1.62961	1.5876	1.96042	1.71814	1.81515	1.77336	1.66162	1.66718	1.39823	1.38984	1.33434	1.34171	1.47574	2.30566	1.65023	1.66632	1.52672	1.24018	1.00617	0.783234	1.61452	0.655248	0.77478	1.611	0.144454	20	12	24	0.3893
A25-357	1.6871	1.48021	1.20832	1.09127	1.13354	1.1398	1.09691	1.01083	0.945613	0.962511	1.20561	1.15319	1.10128	1.05055	0.964705	0.899946	0.799675	0.785432	0.932562	1.22474	0.898379	1.05587	1.17097	1.12702	0.845352	0.648442	1.15897	0.494905	0.656762	1.12149	0.144538	24	8	24	0.389479
vA26-5015	0.111052	0.0675717	0.0534856	0.0547646	0.0327802	0.0297185	0.0394138	0.073656	0.0785751	0.0681847	0.0429852	0.0326023	0.0473715	0.0570122	0.0270415	0.0403377	0.0335561	0.020947	0.045445	0.103764	0.0352341	0.0506237	0.0496303	0.00640874	0.0263513	0.0475968	0.0378092	0.00713447	0.0175857	0.0460618	0.144613	16	18	24	0.389634
vA30-5038	0.287228	0.244678	0.152171	0.198304	0.190293	0.213026	0.18576	0.203842	0.294199	0.222	0.271276	0.31762	0.235858	0.221188	0.301746	0.273	0.260373	0.26186	0.241493	0.401402	0.286151	0.25696	0.264631	0.285104	0.258993	0.213384	0.193137	0.169767	0.271087	0.446363	0.144697	24	8	24	0.389813
vA25-3952	0.168905	0.186315	0.0913163	0.0834365	0.0858655	0.0969097	0.0983255	0.101981	0.103611	0.117069	0.144767	0.125049	0.101928	0.115814	0.0722789	0.0679255	0.0599939	0.0535627	0.0479252	0.0506465	0.0487836	0.0532789	0.0528584	0.0695471	0.0536864	0.0395799	0.106113	0.0280324	0.0408001	0.0815863	0.144717	2	8	24	0.38982
vA26-4254	0.676649	0.665621	0.544922	0.502706	0.474354	0.552919	0.604341	0.492341	0.516347	0.52582	0.49309	0.428819	0.421344	0.46714	0.40982	0.342112	0.427698	0.397465	0.527365	0.630362	0.413293	0.480289	0.480742	0.431145	0.378797	0.31017	0.436161	0.273828	0.291218	0.405226	0.144745	14	18	24	0.38983
vA30-2987	0.225647	0.138826	0.17201	0.157904	0.192263	0.192091	0.180662	0.148661	0.154357	0.138775	0.108686	0.11449	0.128707	0.151739	0.12852	0.140164	0.138927	0.133182	0.0769699	0.138085	0.120346	0.11649	0.0609655	0.0753349	0.0935125	0.0727236	0.121594	0.0917779	0.0936096	0.148475	0.144756	12	10	24	0.38983
vA30-2429	5.54296	5.71164	6.25265	6.02374	5.36793	5.19723	5.42094	5.59981	5.05172	5.30773	5.38707	4.9904	5.1768	4.88541	4.80613	4.47903	4.84477	4.84681	4.76555	4.16012	4.97793	4.81093	5.27624	5.21201	5.72017	6.19228	5.23077	5.87745	5.37198	4.52922	0.144887	4	8	24	0.39009
vA30-2510	0.029202	0.0434862	0.0181666	0.0372021	0.0148453	0.00576801	0.0237993	0.0200141	0.020334	0.0326954	0.0350403	0.0369117	0.0402249	0.0331962	0.0104969	0.0137009	0.0405245	0.0711473	0.0673554	0.079682	0.138822	0.262217	0.21266	0.239443	0.143205	0.107777	0.00642103	0.150242	0.143354	0.300386	0.144888	24	6	24	0.39009
vA26-2152	1.19756	1.19823	1.29281	1.09744	1.1221	1.01296	1.15972	1.07666	0.961426	1.21463	1.43135	1.38551	1.1916	1.15316	1.1952	1.05764	1.16332	0.906211	1.28362	1.12966	1.33954	0.891799	1.33131	1.56692	1.93841	2.17701	1.30733	1.78645	2.05646	1.72704	0.144906	24	16	24	0.39009
vA30-2235	0.176491	0.214152	0.128095	0.112421	0.154522	0.197545	0.0839058	0.176402	0.168981	0.159182	0.123537	0.152443	0.105349	0.156047	0.105735	0.105807	0.102051	0.0764447	0.113079	0.209921	0.139836	0.129901	0.120168	0.0920915	0.0721256	0.0615194	0.142294	0.053701	0.0818272	0.180708	0.144958	16	16	24	0.390183
vA22-2603	0.0804866	0.0665871	0.0403349	0.0358064	0.0545555	0.0423942	0.0528409	0.0520983	0.0607151	0.0483952	0.0536545	0.0587809	0.0652889	0.0440534	0.0610777	0.0447555	0.0480903	0.0450296	0.0498492	0.0469273	0.0454455	0.0394931	0.0587722	0.0493299	0.0341101	0.0286052	0.0570258	0.013358	0.030731	0.0536619	0.144978	2	6	24	0.390189
vA25-2148	0.321254	0.145531	0.238659	0.177102	0.253692	0.251354	0.14489	0.224452	0.195463	0.153652	0.089821	0.10408	0.108267	0.191462	0.26571	0.263403	0.191527	0.212773	0.169059	0.255317	0.162587	0.261701	0.122985	0.117176	0.0560828	0.0552541	0.168709	0.0714345	0.107178	0.176458	0.144995	12	12	24	0.390189
vA17-542	0.160927	0.0701398	0.0732534	0.10715	0.0917864	0.116292	0.0767727	0.0968435	0.0778933	0.0571297	0.0753564	0.0625125	0.0519037	0.0535429	0.0761879	0.0699785	0.0531073	0.0612027	0.036213	0.113691	0.0887916	0.0762672	0.0418297	0.056175	0.0513287	0.0434588	0.0414265	0.0234512	0.0616583	0.0773854	0.145411	16	12	24	0.391239
vA17-1649	1.63687	1.20902	1.27695	1.20471	1.27482	1.23378	1.1486	0.982748	1.14207	1.07396	1.10384	1.08748	1.20133	1.18717	1.06969	1.14583	1.4447	1.78346	1.33275	1.84705	1.86755	1.81004	1.29786	1.16548	1.21745	1.00285	0.980424	2.00488	1.99923	3.54433	0.145421	12	12	24	0.391239
vA18-1970	1.06285	0.715964	0.778911	0.806393	0.916832	0.881599	0.730946	0.705839	0.699053	0.628289	0.707081	0.62075	0.650553	0.770657	0.785862	0.712232	0.671828	0.575329	0.421468	0.511989	0.509393	0.614998	0.406755	0.492282	0.470137	0.472477	0.68613	0.566333	0.547765	0.63025	0.145444	6	18	24	0.391239
vA22-3652	4.98502	4.27948	5.11656	5.36165	5.7003	5.48477	4.73087	4.99345	4.92595	5.04347	4.93448	4.79688	5.08902	5.24098	5.44701	5.47181	5.31225	5.0214	4.14278	4.33522	4.17475	3.91627	3.61689	3.98992	3.73215	3.82282	4.8148	3.5727	3.3581	4.23164	0.145456	6	16	24	0.391239
vA30-4816	0.065983	0.0963322	0.0833037	0.055098	0.0789259	0.0827982	0.0996427	0.0917754	0.105404	0.0912593	0.111776	0.158957	0.0834047	0.070596	0.100453	0.0983364	0.0646353	0.121043	0.138764	0.0635451	0.0534455	0.0685621	0.0992739	0.0972121	0.0888254	0.0487051	0.0768101	0.0154601	0.0190538	0.0698698	0.145537	22	12	24	0.391408
vA19-794	0.17558	0.14188	0.108594	0.12596	0.154127	0.139731	0.124793	0.12436	0.130612	0.114293	0.116366	0.124645	0.129084	0.13055	0.124943	0.143683	0.150869	0.144749	0.210143	0.24619	0.189259	0.167699	0.164816	0.153403	0.127237	0.103984	0.134003	0.0803049	0.134802	0.229701	0.145585	12	18	24	0.391491
A5-753	1.10305	1.02889	0.742294	0.653536	0.717886	0.59437	0.557536	0.570111	0.734317	0.681968	0.670881	0.684878	0.684991	0.564955	0.513053	0.50473	0.540909	0.556687	0.601108	0.774721	0.599086	0.694547	0.650742	0.528576	0.373995	0.305329	0.5857	0.227829	0.279672	0.670193	0.145614	20	12	24	0.391522
vA30-5466	1.06784	0.808092	0.906216	1.06924	1.05293	1.05063	0.881774	0.878238	0.955409	0.807587	0.759131	0.724291	0.852581	0.925315	0.986408	0.877236	0.784277	0.750069	0.534429	0.603899	0.661878	0.740279	0.575449	0.706475	0.625764	0.707914	0.866549	0.710237	0.727959	0.756471	0.145674	6	18	24	0.391634
vA22-2638	0.069717	0.0346064	0.035239	0.0570964	0.0502091	0.0722956	0.0603697	0.0238909	0.030341	0.0195143	0.048799	0.0198277	0.0384133	0.0396265	0.0469881	0.0517903	0.0362806	0.0396334	0.0301509	0.0475583	0.0342853	0.0564444	0.0433407	0.0181888	0.0189939	0.019298	0.0421565	0.0115706	0.0228163	0.057272	0.145745	12	12	24	0.391777
vA26-2883	0.693033	0.45364	0.461933	0.390858	0.398773	0.370051	0.4143	0.434531	0.572726	0.524399	0.452349	0.464956	0.446894	0.445858	0.427056	0.303716	0.447844	0.337699	0.311796	0.422008	0.430705	0.339684	0.409868	0.384893	0.320564	0.264212	0.386827	0.223719	0.370122	0.522263	0.145802	18	14	24	0.391885
vA23-3686	0.0350342	0.0298122	0.00934066	0.0109303	0.0203545	0	0.0122368	0.0154358	0.0261376	0.0336217	0	0.015183	0.0165458	0.0170684	0.0161914	0.00939271	0.00520907	0.00487754	0	0.0126061	0	0.0132613	0	0.00447686	0.0122719	0.00369434	0.0132059	0.0149515	0	0	0.145905	2	10	24	0.392086
vA25-530	0.189734	0.203928	0.125838	0.118145	0.15624	0.16725	0.124599	0.112842	0.139213	0.150984	0.17122	0.1986	0.169771	0.130124	0.157257	0.108882	0.115873	0.0962732	0.117545	0.126385	0.112585	0.0817112	0.115305	0.131846	0.147385	0.101855	0.151017	0.0874411	0.106227	0.159953	0.145913	2	6	24	0.392086
vA30-3213	0.208015	0.213394	0.174699	0.166573	0.169196	0.131479	0.152577	0.146131	0.119497	0.128095	0.183042	0.149872	0.120344	0.14188	0.100943	0.130128	0.0938171	0.0946034	0.0839638	0.0873229	0.0988873	0.0918617	0.110842	0.111641	0.11051	0.120277	0.182956	0.096665	0.112327	0.139678	0.146022	4	12	24	0.392332
vA22-1725	1.05828	0.726167	0.513132	0.362542	0.596011	0.596357	0.56442	0.565315	0.536423	0.540166	0.497984	0.566546	0.518787	0.631001	0.430754	0.345617	0.383349	0.409507	0.352982	0.699052	0.428597	0.52233	0.45334	0.28306	0.36888	0.252729	0.458552	0.170472	0.29541	0.560308	0.146043	16	16	24	0.39234
vA26-5543	0.156293	0.137923	0.0907485	0.0872298	0.173034	0.144066	0.118886	0.0892654	0.09432	0.0777737	0.0625137	0.126437	0.0660222	0.114499	0.0861441	0.0749589	0.101217	0.125238	0.136188	0.170588	0.112731	0.0981633	0.133251	0.108737	0.0851619	0.082039	0.0916436	0.0622543	0.11253	0.220316	0.146125	12	18	24	0.392513
A14-822	3.04115	2.70162	3.49839	3.40671	3.62514	3.69736	3.32674	3.26122	3.01213	3.3756	3.12066	3.14549	3.00748	3.26638	3.25122	3.63105	3.72732	3.29591	3.18072	2.60172	2.9241	3.01945	2.76602	3.02516	2.31419	2.08999	3.49337	2.08329	2.37837	2.98445	0.146317	10	18	24	0.392983
vA18-2611	1.04638	0.673706	0.710875	0.879666	0.85467	0.684905	0.535222	0.679646	0.585333	0.568622	0.535854	0.491424	0.528297	0.582309	0.703472	0.616239	0.492131	0.490676	0.398886	0.347366	0.447841	0.479494	0.331276	0.372044	0.50813	0.374879	0.490969	0.523168	0.391165	0.555443	0.14635	6	18	24	0.393023
vA23-2094	5.10778	6.68855	6.3089	5.5419	4.95736	5.33376	6.1777	6.13991	6.06199	6.21806	7.22732	6.93378	6.44011	5.6725	5.48269	5.15349	5.21241	5.6102	5.51229	4.8005	5.73512	4.92755	5.9476	6.33453	7.1717	8.29517	5.53827	7.32801	7.35325	5.87314	0.146463	4	8	24	0.393231
vA26-940	1.20469	0.578382	1.0228	1.59043	2.08826	1.78464	1.4365	1.52272	1.40267	1.37644	0.941971	1.10836	1.53021	2.02052	2.80585	3.16426	2.44601	2.54535	2.1694	3.31412	2.97677	3.27924	2.55718	2.47316	2.85299	2.33607	0.951002	3.33828	3.54348	3.60588	0.146463	12	12	24	0.393231
vA18-3749	0.24617	0.255015	0.154807	0.233747	0.0979389	0.139529	0.1243	0.115534	0.162098	0.227685	0.250436	0.251635	0.141534	0.109503	0.150044	0.130562	0.100257	0.0730148	0.0617173	0.114573	0.0894799	0.0756253	0.119767	0.0765906	0.12247	0.114556	0.247109	0.026645	0.06305	0.17432	0.146547	2	8	24	0.39336
vA30-5478	0.662085	0.472106	0.397174	0.364356	0.467474	0.467057	0.388634	0.394349	0.428095	0.423594	0.381464	0.42442	0.429944	0.462936	0.356987	0.364873	0.30353	0.304696	0.32724	0.393746	0.431548	0.45482	0.428396	0.446525	0.408002	0.32581	0.405549	0.418602	0.368873	0.49998	0.146547	2	6	24	0.39336
vA19-186	0.647529	0.727154	0.480424	0.405701	0.464092	0.440314	0.519077	0.496542	0.399148	0.451635	0.605032	0.567573	0.539558	0.464586	0.383481	0.338669	0.276208	0.325871	0.269328	0.414426	0.276678	0.346898	0.373322	0.379812	0.386087	0.348683	0.406136	0.237838	0.302242	0.450424	0.146688	2	6	24	0.393692
vA30-57	1.21325	0.991336	0.638288	0.577907	0.64977	0.538455	0.708017	0.672403	0.594498	0.626089	0.682973	0.780034	0.689118	0.698112	0.651475	0.515351	0.556024	0.593621	0.477916	0.867717	0.790622	0.670282	0.627864	0.620779	0.501931	0.379597	0.757504	0.243617	0.401962	0.813174	0.146773	24	8	24	0.393871
vA30-4060	1.72488	1.34513	1.36361	1.24726	1.17543	1.15089	1.22109	0.988844	0.91771	0.983734	0.943309	1.20996	1.03574	0.93572	0.83279	0.781068	0.765267	0.653467	0.591974	0.739621	0.591279	0.584058	0.561817	0.645287	0.884425	0.849945	1.16527	0.617054	0.749137	0.931546	0.146836	2	18	24	0.393993
vA24-178	1.14148	0.76275	0.860338	0.814994	0.834727	0.910541	0.896305	0.717643	0.852926	0.742246	0.953522	0.852393	0.950674	0.993176	0.92321	1.07524	1.04183	0.881394	0.617713	0.812773	0.893854	0.744506	0.753291	0.895386	0.81455	0.781008	0.72402	0.957435	1.03882	0.820426	0.146874	10	6	24	0.394047
vA17-1818	0.0623915	0.0454229	0.0310511	0.0454196	0.0380612	0.0345062	0.0355938	0.038485	0.0391002	0.0698554	0.0449192	0.0410091	0.0309393	0.066197	0.0583105	0.0546423	0.00865825	0.0162144	0.0143908	0.0157149	0.0368194	0.0293897	0.00443276	0.0111618	0.0339962	0.0552648	0.0329253	0.0414193	0.0204189	0.057048	0.147073	4	10	24	0.394496
vA24-4499	5.1717	4.08519	4.83595	4.79643	5.24195	4.99059	4.16268	4.27427	4.29242	4.10526	3.16368	3.02771	3.33477	3.90119	4.23601	3.90635	3.79955	3.78658	3.60077	3.77748	4.11028	4.60077	4.00427	3.9577	3.24111	3.28168	4.45715	4.8842	3.78333	4.35088	0.147077	6	18	24	0.394496
vA30-6067	2.27459	2.37222	2.91757	3.06793	2.8203	2.95867	3.21663	3.19798	2.67792	2.57775	2.14924	2.40427	2.72816	2.5812	2.80326	2.95986	2.87056	2.7342	2.7009	2.07107	1.60189	2.00197	2.04398	1.67661	1.50281	0.96234	3.06883	0.552443	0.743107	1.32817	0.147142	6	18	24	0.394624
A36-233	4.05694	2.85592	4.12701	4.36171	3.97967	4.23437	4.40848	4.58993	4.16184	4.14925	2.72324	2.8054	3.19056	3.36357	3.74434	3.83896	3.62405	3.78981	3.8702	3.53422	4.35281	4.40363	3.73373	4.08024	4.04711	4.07438	4.14615	6.15767	5.02286	3.6193	0.147232	8	14	24	0.39477
A6-433	3.06172	3.25692	2.65897	3.03969	3.74349	3.74691	4.12044	3.69959	2.86404	2.5174	2.61804	2.68063	2.45753	2.1377	1.90668	2.44648	2.89119	2.82724	2.56711	2.83476	2.48328	2.16893	2.27286	2.13109	2.08263	2.21084	4.10742	2.58463	2.28925	2.24634	0.147216	16	8	24	0.39477
vA19-2448	0.372977	0.424063	0.342212	0.370873	0.370743	0.340779	0.308217	0.319176	0.341689	0.375603	0.385039	0.432995	0.377144	0.376619	0.352775	0.326522	0.34482	0.333027	0.295573	0.364754	0.280769	0.307338	0.395266	0.318716	0.362747	0.293768	0.318883	0.132794	0.290499	0.48583	0.14726	22	16	24	0.394797
vA23-664	4.46558	4.30826	3.35423	2.97389	3.30785	3.16542	3.4384	3.38245	3.19536	3.68375	4.78539	4.4533	3.84686	4.00861	3.33864	3.21535	3.59369	3.46724	3.55841	4.30215	3.38057	3.43429	3.24912	3.09324	3.00651	2.2853	3.03918	1.76095	2.72026	4.92999	0.147312	22	10	24	0.394887
A18-562	2.44632	1.58195	2.41264	3.07322	4.08001	3.76099	3.12228	3.59015	3.2584	3.00534	2.20291	2.37616	3.2164	4.62809	6.51526	6.84865	5.66222	5.82677	5.16111	7.69928	7.37282	7.48101	6.14219	6.00659	5.83325	5.02626	2.38653	7.60757	8.19265	9.25378	0.147378	10	18	24	0.395017
vA18-2991	1.72271	2.45097	2.03495	1.69399	1.57277	1.51984	1.71043	1.51586	1.42281	1.61285	1.7622	1.74016	1.64847	1.5435	1.26982	1.26853	1.37012	1.34771	1.5744	1.39178	1.30203	1.20705	1.59029	1.55682	1.55655	1.32287	1.56326	1.34765	1.10244	1.39947	0.147401	2	8	24	0.395032
vA19-1965	2.61223	1.75318	2.41479	2.30227	2.24313	2.40594	2.13492	2.18764	1.99268	2.09223	2.20119	1.85129	2.06598	2.31335	2.33692	2.10693	2.44896	2.11194	1.74325	1.59561	2.02559	1.6807	1.62654	1.8203	1.88716	1.76572	1.9684	1.92901	1.90193	1.85764	0.147579	6	18	24	0.395256
vA22-890	59.5161	63.1781	64.5819	64.2948	66.02	69.1571	70.0422	65.1845	64.4796	66.1754	62.83	62.8724	65.3923	66.0327	71.7605	69.1137	67.8365	61.9299	58.7083	61.7877	60.4074	61.3114	46.058	50.5619	54.9963	44.9243	63.7577	48.2411	52.1533	70.3282	0.147581	12	10	24	0.395256
vA24-3644	0.134604	0.0737273	0.0433126	0.0760258	0.0991029	0.0935136	0.0794385	0.0620324	0.111504	0.0831486	0.0501255	0.0668833	0.0652144	0.0422111	0.0400424	0.0522647	0.086956	0.0633279	0.0321175	0.081836	0.0502173	0.0860896	0.0643049	0.0415183	0.0569046	0.0376873	0.042865	0.00924399	0.0318997	0.0636601	0.147517	20	10	24	0.395256
vA24-3722	0.867148	0.862889	0.894261	0.856189	0.799259	0.842795	0.87679	0.98312	0.96286	0.979959	0.977308	0.955748	1.05828	0.969635	0.856456	0.838408	0.841374	0.845084	0.86687	0.806292	0.884774	0.810622	0.900381	0.904335	1.05152	1.01845	0.882079	1.06323	1.15771	0.991682	0.147549	2	8	24	0.395256
vA25-12	0.188874	0.139688	0.142537	0.125961	0.168191	0.175767	0.154189	0.155077	0.150274	0.145474	0.136134	0.129785	0.130434	0.141218	0.161301	0.143331	0.130614	0.168009	0.126454	0.15964	0.141508	0.199846	0.171566	0.156475	0.0896187	0.0776617	0.12041	0.0921464	0.102054	0.137456	0.147549	20	8	24	0.395256
vA25-3164	0.183559	0.121488	0.103487	0.104396	0.167189	0.140495	0.0981739	0.114011	0.111839	0.107041	0.128484	0.116011	0.145387	0.143458	0.119592	0.114829	0.103484	0.0894441	0.0396924	0.0866887	0.101554	0.121593	0.0570562	0.116303	0.0906416	0.0592783	0.151356	0.0418886	0.0675825	0.108177	0.147592	2	12	24	0.395256
vA22-1079	1.17488	0.999054	0.860422	0.66041	0.877002	0.787254	0.86055	0.815418	1.02003	0.882504	0.945797	0.823365	0.778454	0.732597	0.678919	0.707059	0.6759	0.743999	0.788959	0.998897	0.745996	0.68741	0.63925	0.700618	0.518622	0.497652	0.863303	0.310996	0.438041	0.943376	0.147752	16	16	24	0.395637
vA18-89	0.132087	0.0968356	0.056888	0.0599127	0.101239	0.101149	0.0546527	0.0856535	0.0870226	0.0523297	0.0804666	0.0693525	0.083975	0.0739218	0.0613583	0.0476709	0.0338401	0.0613923	0.0562455	0.104927	0.0919398	0.0879453	0.0584723	0.0490782	0.0514877	0.0434997	0.0831097	0.0222591	0.0518737	0.0888388	0.147824	16	16	24	0.395733
vA26-164	0.736756	0.663295	0.683739	0.700917	0.697776	0.674598	0.67612	0.605938	0.609299	0.576296	0.474725	0.48375	0.482128	0.513991	0.56159	0.587164	0.481097	0.519327	0.556364	0.447403	0.524124	0.490269	0.473253	0.624721	0.516382	0.445496	0.750972	0.528634	0.493466	0.519085	0.147824	6	16	24	0.395733
vA26-3026	0.192014	0.17582	0.125251	0.136389	0.113724	0.163491	0.148133	0.162903	0.165507	0.181589	0.20356	0.236111	0.223408	0.182251	0.178919	0.185425	0.194027	0.181678	0.154796	0.267643	0.166854	0.182764	0.188738	0.156748	0.17827	0.145863	0.108216	0.118808	0.228788	0.33079	0.14805	22	8	24	0.396291
vA19-3278	1.44522	1.15389	1.04535	1.03956	1.15064	1.32762	1.22925	1.12021	1.11815	1.14723	0.963421	1.00908	0.925855	0.990952	1.10496	1.02606	0.966972	0.972496	0.992097	1.51191	1.03413	1.13125	1.11236	0.998627	0.790601	0.75352	1.029	0.860436	0.919676	1.0291	0.148106	16	16	24	0.396393
A8-546	2.30176	2.18237	1.84941	1.90734	2.09158	2.5978	2.62601	2.33731	2.80703	2.55605	2.19375	2.05961	2.00603	2.32784	2.28263	2.51592	2.10518	2.07205	1.84082	2.93432	2.15904	2.44011	1.98179	1.7728	1.33023	1.10182	2.61471	1.24909	1.29312	1.75535	0.14816	16	18	24	0.396456
vA24-2378	0.161965	0.200992	0.219837	0.156762	0.175903	0.117787	0.166499	0.170293	0.153791	0.156613	0.185513	0.198212	0.203834	0.17575	0.127025	0.203792	0.249028	0.204479	0.135847	0.194703	0.199127	0.143051	0.168685	0.214023	0.243696	0.27443	0.199111	0.212601	0.260213	0.220878	0.148165	10	10	24	0.396456
A14-182	39.9887	42.3373	43.8561	43.9671	44.9865	45.6996	46.408	44.7027	42.9799	44.4535	44.2101	41.4548	43.4385	45.3057	47.9326	46.991	46.3936	42.2363	38.6461	42.4883	38.8811	39.7836	30.7792	32.1478	34.8409	28.6406	41.2668	30.666	32.0866	45.6466	0.148262	12	12	24	0.396541
vA18-2660	0.0225302	0.0351486	0.0150173	0.0140584	0.00654491	0.0114434	0.0196734	0.00661779	0.0403414	0.0288292	0.0193105	0.0292922	0.021281	0.0219531	0.0312377	0.0241615	0.0133997	0.00941012	0	0.00810687	0.00633137	0.00852825	0.00343011	0.0086371	0.00263065	0.0071274	0.0212315	0.0128202	0.0284405	0.0110361	0.148262	4	12	24	0.396541
vA25-606	0.00531234	0.0896567	0.00991446	0.0116018	0.00540122	0	0	0	0.00554866	0.220071	1.56174	0.394835	0.105373	0.0543507	0.108845	0.0548334	0.0442325	0.0258858	0.0122531	0	0.0365749	0	0	0.07603	0.303934	0.348994	0	0.0423199	0.260785	0.186705	0.148287	24	16	24	0.396541
vA30-1071	0.0933781	0.685339	0.158712	0.0364163	0.0440795	0.0355709	0.0244614	0.0205709	0.0139332	0.302445	0.768323	0.508378	0.245308	0.147852	0.0647335	0.0406815	0.0381809	0.0455011	0.0461529	0.0335995	0.0360811	0.0206184	0.0248786	0.0119324	0.0408859	0.0787733	0.0131993	0.0199254	0.0294684	0.251569	0.148287	2	16	24	0.396541
vA30-4511	0.163566	0.130954	0.0590835	0.092185	0.0965629	0.112556	0.116104	0.097638	0.115732	0.106336	0.113962	0.120048	0.0697727	0.0779743	0.108107	0.128728	0.0933569	0.107983	0.188636	0.225926	0.140118	0.163106	0.123707	0.14159	0.0948746	0.0856833	0.160104	0.110337	0.134689	0.244237	0.148274	14	14	24	0.396541
vA25-3380	0.039367	0.0188174	0.0244903	0.0270661	0.0385432	0.0518388	0.0855564	0.0374734	0.0456869	0.0391791	0.0332413	0.0541836	0.0650723	0.188951	0.261003	0.0889301	0.0591833	0.0838353	0.104253	0.100992	0.0803076	0.106885	0.0963387	0.0586895	0.0345591	0.0182961	0.0307774	0.0304899	0.0758703	0.152481	0.148306	14	14	24	0.396546
A24-668	1.57835	1.37932	0.943796	1.10442	1.06747	1.16546	1.1038	0.967819	1.14778	1.06187	1.19682	1.06963	1.09912	1.22533	0.981227	0.840686	0.801338	0.798085	0.823356	1.49852	0.925932	1.17458	1.11889	0.867133	0.757999	0.684566	1.03885	0.595925	0.673458	1.16698	0.14843	22	12	24	0.396733
A25-815	16.8695	18.9787	19.0902	17.2716	15.7469	16.3524	18.6758	20.4649	20.8282	21.6125	22.6073	21.8628	21.0557	19.4539	18.4551	17.008	18.1369	18.7607	17.6184	15.9429	20.2751	17.4904	20.6485	20.0797	23.6498	25.6497	17.9448	23.6834	27.2222	22.1854	0.148418	22	16	24	0.396733
vA24-1666	0.169365	0.130394	0.0709582	0.0490658	0.0808278	0.0921668	0.0950719	0.0852811	0.0848393	0.112228	0.0891704	0.0838842	0.0899853	0.100194	0.0913192	0.0794621	0.057559	0.0606325	0.0637789	0.100118	0.0696916	0.088531	0.0442027	0.0664729	0.0565005	0.0420972	0.0638409	0.0223722	0.0356323	0.047406	0.148394	20	12	24	0.396733
A21-407	1.63943	1.59264	1.43406	1.19774	1.21064	1.26169	1.0003	0.979896	1.19774	1.50719	1.09094	1.64373	1.52221	1.2869	1.13855	1.14483	1.1813	1.23187	1.75203	1.73964	1.24037	1.18377	1.9472	1.31956	1.1362	0.980668	1.27298	0.405943	0.604684	1.39025	0.148523	24	8	24	0.396933
vA18-2336	0.887996	0.827679	0.691134	0.72407	0.729379	0.735293	0.696844	0.697635	0.57513	0.646899	0.488563	0.570533	0.59931	0.608319	0.698331	0.553078	0.649782	0.55174	0.500869	0.542069	0.610232	0.589081	0.640542	0.655566	0.567315	0.603949	0.695758	0.679605	0.651027	0.724634	0.14855	6	16	24	0.396958
vA23-3052	0.105237	0.0365666	0.0687416	0.0574576	0.096298	0.106011	0.10292	0.10278	0.153886	0.0824785	0.0441969	0.0798126	0.052186	0.0598157	0.107811	0.123437	0.120483	0.184607	0.212391	0.304826	0.207013	0.30208	0.414964	0.310643	0.19783	0.147592	0.0971875	0.230547	0.191147	0.171399	0.148816	18	10	24	0.397619
vA30-1026	0.311598	0.275598	0.171818	0.201059	0.270729	0.211498	0.173147	0.206764	0.213028	0.209324	0.217539	0.20839	0.23646	0.19965	0.204666	0.186066	0.165103	0.154595	0.153543	0.174805	0.203387	0.175134	0.175093	0.179903	0.196796	0.161003	0.224232	0.0987275	0.155746	0.203971	0.148895	2	12	24	0.397735
vA30-2354	0.0131796	0.0501564	0.0122986	0.0287833	0.0156335	0.0130162	0.0026853	0.00225822	0.00688294	0.0221344	0.168689	0.0499776	0.0272318	0.0149823	0.00947501	0.0144283	0.00914486	0.0171256	0.00253327	0.00829903	0.0907402	0.00388017	0.00234094	0.0294728	0.127469	0.437781	0.00289797	0.15749	0.312713	0.0884984	0.148885	4	12	24	0.397735
vA24-3069	0.23647	0.523516	0.302309	0.263382	0.24764	0.257828	0.352679	0.262552	0.23958	0.338892	0.604383	0.527263	0.363516	0.327954	0.232053	0.241863	0.300264	0.354898	0.346346	0.390125	0.379109	0.294487	0.476298	0.516114	0.55083	0.638852	0.302616	0.409727	0.441121	0.403382	0.149154	24	6	24	0.39838
vA18-2304	0.786716	0.603793	0.420711	0.376668	0.412245	0.398045	0.429087	0.332846	0.474065	0.416701	0.501048	0.415362	0.445142	0.374928	0.385031	0.335037	0.321226	0.300781	0.331511	0.624948	0.398794	0.44096	0.341815	0.259833	0.244836	0.272487	0.40319	0.201878	0.276284	0.394253	0.149209	20	12	24	0.398386
vA24-2285	0.796504	0.538032	0.651311	0.502126	0.651204	0.622818	0.562143	0.531829	0.56606	0.611382	0.610891	0.473296	0.600611	0.569407	0.75267	0.589447	0.632432	0.68821	0.587135	0.646326	0.654186	0.634593	0.498806	0.628003	0.550333	0.578844	0.574164	0.645969	0.665116	0.679251	0.14921	12	10	24	0.398386
vA24-4223	6.16506	5.68518	4.09154	3.65329	3.89061	3.32881	2.51114	2.26747	3.05312	3.37394	3.30024	4.12342	3.23948	2.38645	1.69931	1.94496	2.04943	2.12358	2.51913	3.26294	2.30263	2.23673	3.66458	2.69313	2.41952	1.75555	3.00802	1.05847	1.39061	2.96128	0.14921	24	8	24	0.398386
vA22-3826	0.6222	0.479626	0.580608	0.581904	0.604329	0.588174	0.631769	0.540319	0.54284	0.460598	0.454984	0.406373	0.388401	0.41939	0.402578	0.511035	0.516544	0.532177	0.460929	0.49965	0.522694	0.479717	0.468061	0.522508	0.489395	0.466839	0.592957	0.549605	0.47002	0.450528	0.149281	8	16	24	0.398526
vA25-5619	0.346095	0.25396	0.259772	0.265642	0.283039	0.273445	0.263668	0.198528	0.238375	0.193749	0.180561	0.19591	0.180331	0.262289	0.237995	0.202387	0.172277	0.200418	0.176432	0.129496	0.165269	0.17499	0.155019	0.148061	0.225478	0.201783	0.191906	0.144848	0.192061	0.199934	0.149413	4	18	24	0.39883
A25-113	22.2475	19.1528	13.3232	12.4256	13.8377	16.8578	14.6516	12.5695	16.0526	15.0138	17.4146	16.6567	15.3501	15.156	12.6654	11.7153	11.5192	11.2096	10.4988	17.7589	13.1844	11.9471	12.7097	11.8761	9.78687	7.89775	15.5253	6.453	8.49227	14.2475	0.149436	22	10	24	0.398844
vA25-2942	0.227465	0.199817	0.135074	0.136988	0.124746	0.147041	0.114599	0.127552	0.14975	0.117306	0.206774	0.164147	0.143561	0.155147	0.102577	0.0866707	0.0760454	0.0779229	0.0763136	0.147572	0.104405	0.118106	0.10578	0.0949512	0.0946468	0.0753017	0.107307	0.0631477	0.0906845	0.141807	0.149569	22	12	24	0.399143
vA26-727	0.163373	0.0810958	0.100297	0.164314	0.161735	0.157951	0.141907	0.128177	0.0943014	0.0577634	0.067065	0.0847761	0.0817257	0.107522	0.125179	0.0726166	0.107393	0.0754181	0.064457	0.0812164	0.0761148	0.0683502	0.0687272	0.0692227	0.0597367	0.057123	0.102097	0.064218	0.0717585	0.0921347	0.149584	10	10	24	0.399143
vA24-3705	0.282329	0.526601	0.514938	0.555863	0.413182	0.486685	0.679826	0.694838	0.603181	0.761524	0.841805	0.966788	1.09953	0.987153	0.830336	0.818859	0.948326	1.04639	1.54907	1.04513	1.05184	1.00877	1.45426	1.40429	1.53837	1.4367	0.677231	0.868982	0.797982	0.579369	0.14962	24	6	24	0.399143
vA30-6279	0.100911	0.064194	0.0191988	0.0363739	0.0418368	0.0429605	0.0419192	0.0372665	0.047072	0.0372955	0.0423214	0.0534981	0.0469639	0.0579138	0.0443732	0.0312571	0.026512	0.0219602	0.0248574	0.0468858	0.0395081	0.044131	0.0396759	0.0324252	0.0272256	0.0274807	0.0387764	0.0204876	0.0250094	0.0512294	0.14961	2	6	24	0.399143
vA17-2564	0.458566	0.302392	0.224888	0.204681	0.241627	0.194376	0.192319	0.192701	0.248223	0.224857	0.25705	0.258931	0.24621	0.182641	0.202134	0.122493	0.19509	0.127219	0.154409	0.324584	0.253496	0.212855	0.224731	0.179644	0.153202	0.130948	0.234046	0.143324	0.131452	0.278317	0.149682	22	10	24	0.399261
A19-603	2.13409	2.08524	2.17676	2.09144	1.89943	1.98265	2.15625	2.24933	2.3345	2.38186	2.63346	2.4482	2.23673	2.22319	2.23601	1.90462	2.02147	2.13884	2.00311	1.90762	2.41352	2.11083	2.30662	2.14681	2.59987	2.81015	1.95398	2.57092	3.07351	2.57381	0.149707	22	12	24	0.399278
vA22-5071	0.0908353	0.0528632	0.0643032	0.044464	0.0509545	0.0556818	0.0497786	0.0450816	0.0523454	0.0490975	0.0375848	0.049886	0.0491863	0.0569709	0.0270219	0.0440874	0.0489006	0.0549459	0.0866958	0.1854	0.12323	0.190887	0.110157	0.128882	0.0435212	0.0254326	0.0661181	0.0467861	0.0738066	0.142305	0.149768	18	14	24	0.399392
vA24-2272	0.103497	0.0835917	0.0834829	0.0727891	0.0659906	0.0665256	0.0729114	0.104596	0.0586308	0.0707051	0.0294685	0.0585369	0.0594418	0.0638117	0.0548581	0.0609035	0.0803328	0.0837676	0.0647372	0.0817394	0.0828161	0.0712693	0.0654308	0.0549188	0.0444459	0.024602	0.0624858	0.0314424	0.0361677	0.0736812	0.149978	16	8	24	0.399905
vA26-4717	0.584196	0.491966	0.558705	0.553818	0.586583	0.521844	0.486772	0.500486	0.525183	0.460462	0.392347	0.440855	0.491236	0.442735	0.512448	0.465001	0.414428	0.535341	0.437425	0.483161	0.514559	0.481321	0.470811	0.480965	0.520238	0.568526	0.483144	0.562925	0.525059	0.470881	0.150011	8	14	24	0.399946
vA18-3025	0.303848	0.243501	0.199842	0.157901	0.208436	0.210419	0.176774	0.180649	0.261922	0.221333	0.232815	0.283193	0.281382	0.285066	0.274368	0.281682	0.22099	0.233683	0.208985	0.299673	0.318656	0.247349	0.214576	0.32091	0.225903	0.270222	0.198019	0.143994	0.25519	0.392261	0.150054	24	8	24	0.400012
vA17-2481	0.647983	0.408113	0.373854	0.407046	0.417964	0.400486	0.349226	0.290102	0.327488	0.28864	0.351144	0.295918	0.328238	0.41583	0.34187	0.369399	0.315454	0.332723	0.26517	0.342216	0.294679	0.258464	0.27474	0.255531	0.276196	0.228867	0.390673	0.2359	0.290735	0.328496	0.150133	6	14	24	0.400173
vA19-1554	0.0715436	0.0688067	0.0208629	0.0268548	0.0500092	0.0264964	0.0601293	0.0344768	0.0350279	0.050064	0.0321927	0.0525637	0.046195	0.0355816	0.0409863	0.0230771	0.0162887	0.0326827	0.0232056	0.0394189	0.0461785	0.0375185	0.0238266	0.0159989	0.0219279	0.0264048	0.0206473	0.0111317	0.0219507	0.0383299	0.150189	20	12	24	0.40018
vA26-3955	2.00209	1.42836	1.80788	1.93268	2.10912	1.863	1.5169	1.72173	1.35965	1.47025	1.3108	1.19221	1.22057	1.36297	1.49817	1.43222	1.38258	1.40957	1.18081	1.25111	1.26536	1.45229	0.904572	1.04183	1.1635	1.10978	1.63202	1.3569	1.10242	1.23332	0.150172	6	18	24	0.40018
vA30-4629	0.350955	0.29457	0.401925	0.428521	0.337363	0.359209	0.370531	0.33128	0.386561	0.317924	0.264157	0.24439	0.369165	0.337301	0.512641	0.365246	0.338707	0.397992	0.331155	0.361623	0.379702	0.411417	0.42842	0.339613	0.372898	0.315577	0.463015	0.387603	0.38216	0.459467	0.150172	6	18	24	0.40018
vA22-2173	0.0841754	0.0835666	0.0826114	0.0427888	0.0413163	0.0584792	0.0620966	0.0641565	0.0515392	0.0698715	0.0452779	0.061638	0.0527769	0.0758912	0.0422562	0.0476642	0.0392732	0.0396024	0.0301273	0.0877312	0.0499603	0.0474274	0.0309334	0.0415419	0.0438889	0.0332094	0.0421234	0.0216779	0.0299229	0.0547389	0.150322	16	18	24	0.400484
A12-248	7.41712	6.40628	3.79202	3.68754	4.19382	4.0133	4.08805	3.92622	4.57357	4.45501	4.69551	4.79409	4.18264	3.95116	3.19024	3.0364	2.65809	2.72726	2.81515	4.79783	3.44173	3.69297	3.85452	2.98284	2.68321	2.22191	3.72926	1.54556	2.92766	5.61619	0.150411	22	10	24	0.400546
vA23-1415	0.0203617	0.00866332	0.0162862	0.00635264	0.0207023	0.00689462	0.0106679	0.00598081	0.0182292	0.016284	0.0139615	0.0286789	0.0192327	0.0198401	0.028231	0.0191065	0.0121099	0.014174	0.0268371	0.0183164	0.0514977	0.0770739	0.0402994	0.0494365	0.0237745	0.017177	0.00767519	0.0115863	0.0314149	0.059843	0.150409	24	8	24	0.400546
vA25-1730	0.347178	0.298431	0.296314	0.337497	0.305634	0.331167	0.258792	0.178458	0.229955	0.222797	0.259098	0.244036	0.251944	0.303218	0.228285	0.234399	0.242363	0.132036	0.214843	0.143965	0.133256	0.201931	0.148899	0.177998	0.197246	0.228141	0.212259	0.18129	0.199529	0.243164	0.150416	4	12	24	0.400546
vA26-4546	5.2872	7.13809	6.63937	5.76888	5.16352	5.21755	5.88705	5.74869	5.33498	5.51323	7.2556	6.4911	5.85972	5.56447	4.86007	4.71457	4.91222	5.1364	5.76549	5.00313	5.4178	4.80984	6.13718	6.53977	6.91692	7.82701	5.31276	6.99362	6.69876	5.75204	0.150417	4	8	24	0.400546
vA18-790	1.08458	0.620633	1.00229	0.87278	0.556696	0.770722	0.564204	0.819539	0.760331	0.864357	0.624278	0.555264	0.696997	0.684431	0.748804	0.66142	0.628825	0.586758	0.362905	0.380443	0.484885	0.559562	0.415838	0.427843	0.720138	0.464552	0.938241	0.532697	0.537575	0.570055	0.150477	6	8	24	0.400657
vA17-2250	0.0637807	0.109203	0.136286	0.136265	0.141913	0.156654	0.214702	0.228069	0.25199	0.312552	0.383771	0.436749	0.429349	0.485466	0.53628	0.46925	0.420424	0.379253	0.379508	0.292193	0.340935	0.394328	0.404876	0.388613	0.305978	0.199917	0.191463	0.193298	0.179694	0.164813	0.15054	24	10	24	0.400777
vA23-970	0.137046	0.0992194	0.0748325	0.0895285	0.115609	0.125537	0.115593	0.0830579	0.0900112	0.0871064	0.0983803	0.0903209	0.0801274	0.10953	0.109711	0.0949042	0.107134	0.0845681	0.0986957	0.158273	0.104185	0.107828	0.0841873	0.0824388	0.0586961	0.0605194	0.0860602	0.0619775	0.0816722	0.132867	0.150578	12	14	24	0.40083
A1-360	2.07172	1.55405	1.73249	1.937	1.99197	1.62376	1.48479	1.59907	1.33082	1.22647	1.06426	1.15707	1.03391	1.07973	1.23838	1.35086	1.13323	1.08691	1.0076	1.08364	0.95698	1.0815	0.804139	0.891049	0.981879	0.896528	1.56745	0.919451	1.00077	1.10639	0.150645	6	16	24	0.400912
vA17-1120	0.329607	0.215033	0.263635	0.215952	0.272885	0.245537	0.230251	0.179108	0.245907	0.195063	0.259903	0.242835	0.221824	0.214109	0.319896	0.269523	0.274443	0.284509	0.179202	0.33208	0.277875	0.27864	0.260941	0.223231	0.20782	0.212017	0.236062	0.234443	0.282004	0.415741	0.150635	12	16	24	0.400912
vA23-1361	0.267379	0.314935	0.376373	0.376095	0.364006	0.343733	0.437669	0.40999	0.473345	0.263848	0.348026	0.343699	0.34084	0.319407	0.322544	0.399733	0.410356	0.415154	0.423341	0.428048	0.459106	0.276182	0.362224	0.340513	0.418552	0.565333	0.502225	0.717532	0.587323	0.268047	0.150771	14	6	24	0.40115
vA30-6239	0.0851921	0.0801247	0.0543929	0.0342731	0.0410293	0.0903358	0.0328882	0.0507053	0.0374661	0.0451817	0.0753233	0.0578094	0.0481752	0.0764564	0.0628577	0.0210369	0.0280003	0.0568062	0.00517102	0.0677615	0.0573309	0.0554427	0.0334491	0.0561504	0.0293178	0.0231679	0.0236619	0.0223246	0.0352179	0.0538097	0.150766	24	8	24	0.40115
vA18-1286	1.13162	0.968964	0.657785	0.746563	0.735875	0.863342	0.697457	0.741644	0.87662	0.749639	0.88544	0.960145	0.906038	0.924602	0.826251	0.876035	0.736117	0.650208	0.647093	1.00056	0.760559	0.739194	0.718565	0.721215	0.477867	0.363704	0.681157	0.267629	0.368031	0.705296	0.150819	24	10	24	0.401183
vA23-91	0.217784	0.174022	0.118962	0.0754041	0.113414	0.0377711	0.136366	0.13106	0.216376	0.184365	0.191214	0.112799	0.0834124	0.199266	0.103106	0.0797498	0.0552852	0.0207066	0	0.0401374	0.0417958	0.103213	0.0339652	0.023757	0.0824882	0.074497	0.0420473	0.0793419	0.0886583	0.0455333	0.150804	2	10	24	0.401183
vA25-3768	1.02431	0.987569	1.23616	1.20993	1.09152	1.09138	1.03547	0.966978	0.987579	0.937328	0.910007	1.03828	1.13555	1.15882	0.982447	0.864125	1.07123	0.993447	1.38008	1.15355	1.05106	0.939491	1.21758	1.02196	1.50534	1.33406	1.22143	1.11808	1.08304	0.916041	0.150898	2	18	24	0.401345
vA19-4706	21.3588	19.0509	22.8007	21.8813	22.2164	22.2806	22.6971	24.9045	21.5252	21.6277	21.0189	20.3782	20.3977	21.1199	21.4277	20.0921	19.8019	20.4397	17.3122	16.0804	19.6162	19.0638	20.4988	19.4025	21.3849	21.4046	20.7783	22.4898	23.5991	22.4459	0.150919	10	14	24	0.401351
A13-221	1.1702	1.15241	0.964801	1.27782	1.44303	1.88811	1.80399	1.58471	1.53151	1.20496	1.24626	1.07283	1.08756	1.2341	1.09974	1.36707	1.74132	1.86865	2.05415	1.82884	1.9876	1.48599	1.77299	1.65209	1.83605	2.77173	2.16387	3.21973	2.43164	0.995051	0.151076	10	16	24	0.401527
A20-840	4.31572	4.10726	2.84796	3.20775	4.16102	3.5211	2.18607	1.83552	1.7483	1.9022	2.24951	2.16865	2.14888	2.15967	2.35556	2.23819	1.89602	2.41425	1.89822	1.86206	1.88778	2.05494	1.5668	1.7393	2.25048	1.55266	2.26719	1.46956	1.52836	3.21402	0.15103	6	12	24	0.401527
vA22-1470	0.509818	0.411527	0.297892	0.249736	0.343951	0.321863	0.285411	0.357577	0.383199	0.314744	0.383056	0.386651	0.33866	0.335815	0.308285	0.259314	0.252911	0.181093	0.280241	0.318026	0.182766	0.328244	0.24881	0.221623	0.194714	0.151231	0.352017	0.12336	0.182441	0.273648	0.15103	2	6	24	0.401527
vA22-3814	0.196772	0.11721	0.122413	0.182638	0.146714	0.136033	0.192441	0.165205	0.130166	0.128515	0.137732	0.119387	0.108419	0.156581	0.173292	0.156946	0.116053	0.156608	0.151287	0.132166	0.099994	0.0926901	0.0838812	0.0997403	0.0536091	0.0774649	0.121148	0.0522518	0.0676175	0.148996	0.151059	14	10	24	0.401527
vA23-3075	0.557006	0.351097	0.383641	0.333079	0.359572	0.502951	0.453953	0.472648	0.526376	0.391013	0.27053	0.321858	0.325172	0.36685	0.362303	0.323557	0.317471	0.409279	0.326287	0.501057	0.352187	0.413872	0.35805	0.300526	0.227628	0.199049	0.437416	0.180485	0.212673	0.299366	0.151059	16	16	24	0.401527
A14-866	0.651565	0.749402	0.800794	0.659426	0.666506	0.645059	0.641107	0.710686	0.659801	0.854062	0.681719	0.705071	0.876716	0.645842	0.67264	0.656135	0.616121	0.596267	0.554408	0.59541	0.746357	0.498279	0.613935	0.678775	0.759845	0.832864	0.539877	0.660692	0.826946	0.70497	0.151267	2	12	24	0.401988
vA30-4686	0.170332	0.137394	0.228485	0.203434	0.194829	0.239715	0.156171	0.153221	0.133432	0.202628	0.15329	0.217993	0.149575	0.26019	0.235342	0.134858	0.210521	0.212685	0.147329	0.187698	0.125648	0.197454	0.17018	0.195213	0.134866	0.204311	0.147472	0.201418	0.203816	0.219015	0.151358	12	6	24	0.402181
vA19-998	47.2648	58.3565	58.9116	54.1081	47.8438	47.2016	49.9683	49.1405	47.3699	50.9263	57.112	54.8263	52.8189	46.9119	44.032	41.7704	45.1581	47.2523	51.3154	42.2004	51.6276	45.9178	58.2504	59.9982	66.6724	74.7521	49.5729	70.2476	64.2792	49.4021	0.151396	4	8	24	0.402235
A13-818	9.43619	7.8815	7.7539	8.24271	8.70773	8.81976	8.04019	8.1981	7.90284	7.81078	7.81467	7.32808	7.74019	7.35046	6.99193	6.78345	6.73675	6.85707	7.14241	8.62924	8.044	7.89541	7.4772	7.87714	7.04164	6.64764	8.15313	7.07939	7.06275	7.33581	0.151451	16	16	24	0.402331
vA30-420	0.0402945	0.0850065	0.0376009	0.0220001	0.0204843	0.0537233	0.0492593	0.0362467	0.0578696	0.0169181	0.0423067	0.0458395	0.0374655	0.022903	0.00543156	0.0330842	0.0157269	0.00981729	0.0348527	0.0380594	0.0247699	0.0266918	0.0214712	0.0405487	0.0617507	0.037179	0.0398704	0	0.0395615	0.021588	0.151498	2	6	24	0.402408
vA18-3228	2.04676	1.63817	1.75695	1.76721	1.89818	1.93678	1.4224	1.54959	1.43073	1.40932	1.32001	1.36777	1.41624	1.61127	1.61403	1.51364	1.31559	1.26794	1.08569	1.39872	1.20162	1.25188	0.98636	1.11174	1.18009	1.24534	1.42341	1.15337	1.26699	1.46435	0.151541	6	16	24	0.402475
vA17-2364	0.200805	0.153348	0.153749	0.168671	0.225105	0.213571	0.176242	0.111159	0.129069	0.115296	0.10503	0.0702887	0.110641	0.140474	0.166571	0.130449	0.123255	0.125446	0.100946	0.168593	0.0962195	0.0727613	0.0658463	0.156591	0.0841657	0.0912143	0.196993	0.0717805	0.0859382	0.110341	0.151592	6	16	24	0.402517
vA26-5046	0.77573	0.4311	0.617654	0.649114	0.741558	0.8344	0.695776	0.61112	0.576854	0.51923	0.576704	0.447635	0.48433	0.546354	0.668312	0.573624	0.59237	0.571102	0.452174	0.536253	0.443687	0.536199	0.503212	0.407282	0.396265	0.420115	0.739756	0.419818	0.455316	0.451741	0.151593	6	18	24	0.402517
A29-260	4.01052	3.4276	3.8371	3.5633	3.68911	3.76311	3.27404	3.30607	3.37304	3.65357	3.74519	3.5571	3.66118	3.49043	3.74503	3.5856	3.50895	3.38119	3.35386	3.31749	3.25611	3.08224	2.76048	3.14578	2.99876	3.10263	3.8947	3.02722	2.832	3.14219	0.151636	6	12	24	0.40258
vA25-4730	0.170557	0.073221	0.0774272	0.095638	0.084362	0.103797	0.11834	0.0947792	0.115553	0.0774166	0.0829688	0.06992	0.0990548	0.0681221	0.0546802	0.0605568	0.0575726	0.062893	0.0903748	0.0986899	0.0680079	0.101784	0.0933388	0.0865897	0.0527463	0.0544415	0.133793	0.0321318	0.045258	0.130397	0.151706	14	18	24	0.402718
vA22-5797	0.253965	0.537627	0.358968	0.35073	0.235431	0.243441	0.283074	0.326362	0.230154	0.493426	0.757369	0.744945	0.731556	0.479756	0.374557	0.3084	0.439248	0.447689	0.887284	0.479757	0.521619	0.448616	1.17814	1.0657	1.07144	0.964885	0.305493	0.766128	0.887377	1.20056	0.151749	22	12	24	0.402741
vA23-4642	0.103691	0.0889036	0.0395834	0.0566134	0.0670891	0.0335146	0.0230473	0.0484543	0.0836891	0.0738789	0.0395887	0.0500437	0.0506402	0.0589369	0.0508261	0.026536	0.0245275	0.0275597	0.0326136	0.0296786	0.0649001	0.0374654	0.0452065	0.0421596	0.0308179	0.0382695	0.0497452	0.0328537	0.0323924	0.0646434	0.151751	4	10	24	0.402741
vA24-1050	1.06767	0.778336	0.602925	0.632401	0.71701	0.66301	0.679091	0.583235	0.699548	0.674889	0.56256	0.585633	0.628431	0.586697	0.518317	0.547135	0.496156	0.495293	0.690621	1.15109	0.821489	0.72029	0.726361	0.588521	0.434706	0.418765	0.722479	0.4237	0.475772	0.888196	0.151852	18	14	24	0.402962
vA22-6025	0.114931	0.103058	0.176441	0.170033	0.188474	0.224084	0.213018	0.198195	0.189746	0.17019	0.106768	0.112471	0.165464	0.214942	0.323839	0.299186	0.254675	0.184269	0.0641353	0.0933816	0.0911623	0.144078	0.0592662	0.0530609	0.0515134	0.0492595	0.0880424	0.0627615	0.0982804	0.101698	0.151933	10	14	24	0.403128
vA22-3405	0.150553	0.140497	0.143299	0.180839	0.104089	0.0963496	0.143558	0.102153	0.110076	0.0809108	0.0650353	0.0936285	0.0821238	0.0821502	0.0941647	0.0960653	0.103419	0.0997714	0.0833417	0.117554	0.112539	0.148929	0.112313	0.088882	0.0984411	0.115576	0.131093	0.194896	0.263111	0.542034	0.152061	8	16	24	0.403373
vA23-3068	2.7161	1.87072	2.47833	2.52116	2.71197	2.54251	2.29306	2.34411	2.59427	2.35382	1.74829	1.88372	1.99591	2.22034	2.43101	2.30106	2.10749	1.98734	2.20623	2.63678	2.49654	2.65984	2.00206	2.10885	2.16368	1.97947	2.3271	2.42478	2.4921	2.38235	0.152051	16	6	24	0.403373
vA23-749	0.1574	0.136565	0.116021	0.116991	0.112965	0.109729	0.142293	0.107424	0.134008	0.140687	0.107925	0.11837	0.135554	0.0872091	0.0955655	0.0980508	0.108755	0.125036	0.147965	0.201557	0.165219	0.200935	0.200164	0.183387	0.126485	0.1279	0.144837	0.188348	0.150641	0.185946	0.152089	20	10	24	0.403397
vA19-2387	0.228292	0.195317	0.154145	0.212806	0.196257	0.206766	0.183786	0.162188	0.166719	0.151699	0.155897	0.122464	0.145728	0.149803	0.190142	0.134104	0.160336	0.119381	0.111306	0.161284	0.146041	0.144258	0.106812	0.117875	0.124393	0.154812	0.215483	0.123831	0.147604	0.176602	0.152148	6	18	24	0.403457
vA23-3314	2.30516	2.23087	2.48786	2.81224	2.34004	2.32997	2.65617	2.78375	2.76574	2.89974	2.49182	2.62444	2.70862	2.8287	3.20751	3.40541	2.90887	3.04365	2.90737	2.48508	2.87019	3.11082	2.47017	2.56325	2.55261	2.64402	2.32098	2.97633	3.08768	3.37677	0.152146	8	18	24	0.403457
A8-890	2.40903	1.57311	2.15792	3.28053	4.12584	4.14667	3.34323	3.42342	3.2135	2.87283	2.14749	2.54076	3.30064	4.64042	6.89141	6.78912	5.7011	6.10253	5.57043	7.98735	6.95399	7.80753	6.12046	6.37108	5.87073	5.46526	2.44071	7.68927	8.52897	9.50815	0.152195	12	16	24	0.403532
A33-593	1.45063	1.21824	1.91891	1.7134	1.31355	1.09138	1.25967	1.28452	1.19065	1.21625	1.08892	1.09	1.08439	1.05194	1.02199	1.13469	1.20506	1.08697	0.71404	0.64462	0.756259	0.939702	0.900419	0.931703	1.22948	1.26711	1.11762	0.979341	1.05995	0.95226	0.152269	6	12	24	0.403682
vA25-4775	0.149923	0.138916	0.111921	0.0818554	0.114324	0.0858777	0.103858	0.0693579	0.0756863	0.103513	0.140919	0.172449	0.111518	0.0880553	0.0970038	0.0867532	0.0936237	0.0827947	0.0662789	0.106992	0.0688137	0.0816563	0.0852133	0.0916389	0.0796485	0.0940653	0.0956002	0.0497641	0.073598	0.119948	0.152395	24	18	24	0.403918
vA30-116	1.25351	1.11082	1.12658	1.20548	1.21643	1.16977	0.980599	1.00075	0.893202	0.925497	1.00492	0.956859	1.05286	1.04322	0.944174	0.876437	0.748547	0.783052	0.633444	0.715696	0.714065	0.882582	1.08233	0.887767	0.951188	0.818897	0.916562	0.576733	0.696779	0.865909	0.152395	2	12	24	0.403918
A1-888	1.32769	1.42354	1.28354	1.30481	1.61449	1.51054	1.16862	1.29396	1.50324	2.26546	3.16078	3.46787	2.90569	2.43298	2.30798	2.43189	2.42101	2.46877	3.22161	5.10314	3.9228	3.86036	4.26179	3.63885	4.48821	3.83779	0.987916	2.95622	3.70205	4.32026	0.152528	22	8	24	0.404175
vA30-5159	0.734665	0.547014	0.480634	0.606032	0.807851	0.823353	0.634538	0.574665	0.521295	0.505155	0.512638	0.445136	0.50819	0.649059	0.684602	0.689376	0.631657	0.57589	0.368376	0.467639	0.569429	0.507814	0.327644	0.467867	0.349181	0.271145	0.584707	0.282292	0.294009	0.52366	0.152527	12	12	24	0.404175
vA25-3790	0.0470867	0.0233731	0.0329544	0.0599866	0.0319164	0.0325522	0.0191876	0.0242038	0.0204922	0.0219666	0.0141252	0.0208314	0.0389164	0.0356849	0.0380828	0.03682	0.0245039	0.0229443	0.0045253	0.02965	0.0192969	0.0311911	0.0250905	0.0105297	0.00641421	0.00579281	0.051768	0.0117222	0.00770504	0.0369996	0.152684	6	18	24	0.404539
A9-1008	1.03471	1.10876	0.896579	0.946043	0.897561	0.880771	0.83826	0.831573	0.832	0.942427	1.08392	0.974691	0.990915	0.84484	0.925412	0.755166	0.790601	0.744284	0.757652	0.765309	0.751159	0.732557	0.918923	0.657433	0.815495	0.942588	0.763805	0.654196	0.88689	1.05943	0.152789	2	16	24	0.404757
vA18-2793	0.12382	0.172094	0.122145	0.104303	0.0755349	0.146742	0.125419	0.105471	0.103462	0.0594139	0.123105	0.118053	0.102335	0.0965184	0.0762995	0.0829906	0.0589126	0.106878	0.0775186	0.115838	0.135702	0.168728	0.116876	0.161388	0.106984	0.0783404	0.17269	0.0880706	0.0833606	0.160725	0.152803	24	10	24	0.404757
vA22-1011	0.165478	0.103263	0.048531	0.0877669	0.115369	0.120469	0.0809177	0.0801995	0.0617284	0.0688162	0.0340392	0.0573715	0.0527522	0.0725577	0.061182	0.0665474	0.0492084	0.0575956	0.0627048	0.116108	0.10463	0.0835168	0.0680217	0.0422914	0.0444392	0.043624	0.0810887	0.0706208	0.0557034	0.117532	0.152909	12	12	24	0.404991
vA23-2522	0.181594	0.0917795	0.0400531	0.0540804	0.0570683	0.0273907	0.0484355	0.0780697	0.0827662	0.0887209	0.091122	0.0726175	0.0491186	0.0487933	0.0676492	0.0526691	0.0343642	0.0386124	0.0114233	0.0291067	0.0162371	0.0612392	0.0527803	0.0206736	0.0269858	0.0389944	0.0566275	0.0295904	0.0486249	0.0339631	0.153015	20	18	24	0.405187
vA25-4133	0.0482896	0.0915225	0.0778337	0.062318	0.053561	0.0520267	0.101966	0.0541573	0.0504378	0.113048	0.121156	0.209751	0.12336	0.144722	0.0804784	0.0411934	0.0913813	0.0684522	0.167073	0.110572	0.112262	0.11632	0.182459	0.153146	0.261927	0.281918	0.0752919	0.222946	0.262917	0.195682	0.153056	24	12	24	0.405187
vA26-5695	3.82239	3.83123	3.41009	3.18204	3.25107	3.34151	3.01678	2.958	2.98335	3.35083	3.21313	3.22148	3.13744	3.06791	2.73476	2.53241	2.86352	2.89107	2.7612	3.31281	2.9281	2.64331	2.94886	3.04339	3.52324	3.44546	3.04097	3.61808	3.54666	3.24058	0.153056	4	10	24	0.405187
vA30-1987	0.11095	0.0725361	0.025252	0.0413695	0.0412706	0.0416919	0.0396978	0.033384	0.0480501	0.051507	0.0487068	0.0451512	0.053677	0.0307623	0.0350182	0.0253927	0.0337979	0.0395586	0.0249668	0.0681598	0.0292776	0.0478017	0.0432588	0.0242059	0.0287529	0.0379523	0.0321314	0.0296418	0.0318824	0.0417544	0.153039	22	8	24	0.405187
vA22-5931	0.964118	1.33183	0.966906	1.28132	1.28374	1.54516	1.46803	1.41444	1.39404	0.994944	1.43683	1.14493	1.22218	1.1935	0.987881	1.30391	1.232	1.41774	1.48384	1.20123	1.46121	0.890927	1.10792	1.18465	1.39372	2.10459	1.56619	2.2037	1.97064	0.967624	0.153148	14	6	24	0.405381
A22-1045	13.3519	11.5167	7.11559	6.40809	7.52961	7.73562	6.99731	7.15904	8.25488	7.333	8.37261	8.23296	7.07647	7.03134	5.67781	5.29796	4.99099	5.13932	5.41491	9.17252	5.7145	5.96389	6.25108	4.93844	4.28291	3.79207	6.56491	2.59382	3.85657	7.04882	0.153218	22	10	24	0.405517
vA19-149	0.141781	0.114364	0.0413448	0.0645082	0.0750797	0.0420071	0.0541639	0.0880621	0.0987253	0.125671	0.0956964	0.0873663	0.0561485	0.0839446	0.101928	0.0720637	0.0491884	0.0287861	0	0.0334791	0.043578	0.0678297	0.0377744	0.018495	0.0458697	0.0610487	0.0662474	0.0823574	0.0696009	0.0481079	0.153256	4	10	24	0.40557
vA22-1047	0.443862	0.288872	0.478622	0.436214	0.506447	0.648775	0.458208	0.704751	0.566632	0.4307	0.390576	0.366552	0.521735	0.532606	0.611608	0.620123	0.615961	0.451794	0.563082	0.602467	0.494773	0.592401	0.530845	0.511733	0.459522	0.502374	0.527029	0.412528	0.459999	0.608773	0.153398	16	8	24	0.405897
vA19-1134	0.779497	0.527122	0.523581	0.620912	0.639391	0.669423	0.60766	0.4994	0.483784	0.548103	0.388596	0.442669	0.460617	0.470883	0.540088	0.487629	0.564381	0.400015	0.50377	0.507439	0.466675	0.532151	0.425393	0.400839	0.424736	0.36969	0.640881	0.408732	0.462148	0.503565	0.153545	6	18	24	0.406238
A24-1023	7.13858	6.91708	6.81109	6.05506	5.55089	4.43602	3.74566	3.89205	5.09922	5.5918	4.72883	7.27133	6.80147	6.02394	5.12627	5.20829	5.49862	5.55513	7.59135	7.30661	5.60118	5.70516	9.56801	6.16542	4.95609	4.13651	4.04936	1.71989	2.40449	5.85798	0.153643	24	10	24	0.406408
A29-877	6.92334	6.67465	7.68926	7.77344	7.08176	6.40192	6.82554	6.73967	6.25937	6.88682	6.9006	6.76807	6.77183	6.42108	6.06107	5.88531	5.80628	5.51836	5.12981	4.66425	5.32679	4.83682	5.24613	6.21372	6.6892	6.33653	6.69088	4.8973	5.08435	5.7473	0.153646	2	14	24	0.406408
vA19-1337	0.598594	0.360804	0.364075	0.4202	0.456457	0.449715	0.372419	0.406594	0.346105	0.311166	0.339896	0.348591	0.371046	0.400991	0.363098	0.42127	0.40051	0.385436	0.283532	0.343273	0.257579	0.278508	0.307573	0.282063	0.235887	0.220925	0.401914	0.223528	0.1994	0.329863	0.153835	8	12	24	0.406822
vA24-4722	0.13443	0.0907875	0.0810691	0.0738957	0.0957683	0.0812839	0.0715486	0.0742712	0.106024	0.09215	0.064742	0.0700492	0.0710461	0.0654931	0.0571973	0.0703654	0.0637704	0.0614941	0.0727709	0.0967416	0.0800513	0.0783467	0.0643225	0.0646226	0.0470885	0.0405016	0.0687697	0.0300511	0.0350163	0.0877977	0.153839	18	12	24	0.406822
vA24-2740	0.39601	0.26922	0.421756	0.319622	0.433271	0.367296	0.389397	0.336316	0.269757	0.293984	0.268582	0.290544	0.252587	0.269127	0.278509	0.306972	0.295685	0.29784	0.233317	0.303572	0.296358	0.27373	0.279827	0.323427	0.372924	0.273249	0.391843	0.330049	0.295831	0.298875	0.15395	6	16	24	0.407067
vA30-1355	0.0236762	0.004701	0.030931	0.0155122	0.0192579	0.0112237	0.0115775	0.0340765	0.0296754	0.0371121	0.113639	0.158015	0.160458	0.102276	0.0357446	0.0488767	0.0739265	0.212279	0.535179	0.858738	0.745182	0.794633	1.07993	1.31306	0.692774	0.482352	0.0312361	0.542262	0.413771	0.523623	0.153993	24	6	24	0.407132
vA19-1670	1.16447	0.960537	1.29037	1.26221	1.44947	1.3293	0.983917	1.11791	0.836184	0.973035	0.837339	0.831192	0.789036	0.832206	0.918714	0.915924	0.87779	0.809405	0.780091	0.851865	0.871622	0.805394	0.752805	0.762062	0.867771	0.827945	1.10703	0.827043	0.777602	0.921124	0.154124	6	18	24	0.40738
vA30-3117	0.112606	0.101145	0.0800601	0.0995407	0.065423	0.0635489	0.065552	0.0385883	0.0560074	0.120074	0.0514741	0.0894683	0.0974989	0.0548608	0.0231298	0.0352215	0.0613906	0.0522576	0.0742087	0.0472712	0.0843845	0.0615683	0.0914331	0.0671506	0.052592	0.0356228	0.0495205	0.0480567	0.0210586	0.0551583	0.154119	2	8	24	0.40738
vA17-623	0.471345	0.378805	0.264426	0.337001	0.285257	0.299252	0.349842	0.325929	0.395608	0.354962	0.319822	0.346833	0.306082	0.350831	0.308602	0.321186	0.277408	0.344513	0.287972	0.3392	0.333898	0.317183	0.209299	0.26602	0.167397	0.155322	0.270207	0.111753	0.217613	0.327081	0.154196	18	12	24	0.407522
A40-803	5.75017	5.2195	5.22604	4.84158	4.31967	4.19904	5.27573	5.82639	5.14974	4.93335	5.43377	5.75087	4.99998	5.24189	4.75581	5.03327	4.89774	4.92786	4.37251	4.7351	5.1672	5.43722	4.16236	4.80155	5.38589	4.13101	4.53925	3.90104	4.83685	7.53047	0.154235	20	12	24	0.407528
vA19-1664	2.7596	2.04664	1.6924	1.61712	1.87494	2.10816	1.87952	1.87122	2.40083	2.25461	2.32237	2.15393	2.1909	2.14823	1.76583	1.72224	1.60698	1.66576	1.38688	2.34705	1.67046	1.53463	1.32794	1.31301	1.15352	0.818648	1.63245	0.664801	1.12732	1.98714	0.154226	16	16	24	0.407528
vA23-4524	0.187291	0.141417	0.162464	0.169949	0.201153	0.168818	0.135441	0.17085	0.11572	0.118139	0.136108	0.0940286	0.0915677	0.14094	0.12232	0.146042	0.145513	0.136251	0.0608442	0.102986	0.088214	0.0862047	0.0506025	0.106182	0.105645	0.0603619	0.0939651	0.0919381	0.0932371	0.117584	0.154266	12	6	24	0.40756
vA30-6128	0.0905669	0.127375	0.0985984	0.131861	0.168818	0.156528	0.244499	0.232769	0.271963	0.312655	0.294325	0.35202	0.392973	0.300285	0.411007	0.403674	0.294568	0.397181	0.470016	0.475241	0.553025	0.583267	0.506722	0.5097	0.404041	0.311974	0.214077	0.364501	0.385318	0.536974	0.154319	20	10	24	0.407651
vA23-3814	2.6975	2.37088	2.78852	2.93206	2.89674	3.0649	2.59803	2.59825	2.51054	2.70155	2.52782	2.61591	2.65129	3.01371	2.89223	2.89115	2.7174	2.67106	2.16196	2.18556	2.36714	2.36337	1.86266	2.12236	1.82042	2.19665	2.62421	2.00229	1.84965	2.26724	0.154343	6	16	24	0.407668
vA23-1294	3.66606	2.49345	3.27992	3.60927	3.62958	2.90329	2.51596	2.71629	2.32189	2.38507	2.03666	1.79017	2.0758	2.10914	2.46762	2.36323	2.12774	2.0258	1.52555	1.73947	1.85527	1.88754	1.27791	1.38609	1.59788	1.56988	2.20754	1.9194	1.74403	2.15592	0.154518	6	18	24	0.40808
vA23-1772	7.33727	7.62871	9.06391	8.71527	7.86053	7.83234	8.25119	8.5844	7.88897	7.70399	7.08613	7.50647	7.56014	7.28893	7.39315	7.33085	7.18434	7.09878	6.33466	5.45289	6.72465	6.77865	7.8794	8.10958	9.08868	9.08739	7.71271	8.24032	8.23511	7.13372	0.154585	6	14	24	0.408159
vA24-2911	7.21634	8.32672	8.93437	8.52807	8.02903	7.65114	7.80537	8.00505	7.51462	7.29165	7.99569	7.98544	7.52449	7.03548	6.64428	6.65983	6.61967	6.8616	7.23794	5.91557	7.26039	6.68636	7.70601	8.02299	9.02091	10.0514	8.24359	9.39248	8.68787	7.21337	0.154576	4	8	24	0.408159
A3-1226	13.1159	10.6294	11.223	11.3283	11.088	11.5066	10.5653	10.2379	10.4016	9.84897	10.2925	9.29972	10.059	11.3852	11.7952	10.6157	10.1918	9.25854	6.4756	7.64345	7.44733	8.76161	6.7879	6.7222	7.44496	7.82536	10.0992	7.05535	7.7188	9.73075	0.154853	6	18	24	0.408682
vA24-1363	0.508693	0.346506	0.360348	0.486548	0.358646	0.44885	0.354057	0.293928	0.329653	0.266066	0.307426	0.236547	0.230161	0.320794	0.228234	0.296157	0.316895	0.28587	0.252649	0.285247	0.277555	0.360744	0.269082	0.305564	0.227611	0.219264	0.338009	0.32168	0.339036	0.563372	0.154855	8	18	24	0.408682
vA25-1331	0.764405	0.746982	0.411437	0.491926	0.501887	0.533895	0.451124	0.438498	0.473039	0.536583	0.649825	0.565193	0.51492	0.493046	0.426369	0.339529	0.351656	0.404003	0.370312	0.564326	0.398308	0.44445	0.469884	0.366529	0.270276	0.284774	0.464723	0.205211	0.268204	0.523793	0.154856	22	10	24	0.408682
vA26-4204	0.254469	0.199998	0.148412	0.119639	0.146133	0.159166	0.136819	0.122326	0.189498	0.156965	0.182359	0.180483	0.164552	0.151334	0.123232	0.109442	0.12139	0.107923	0.0937478	0.173589	0.119349	0.130066	0.119274	0.108542	0.0828086	0.0808736	0.11657	0.0492719	0.0936902	0.156531	0.154856	22	10	24	0.408682
vA18-133	0.0809512	0.0401829	0.0377699	0.018942	0.0205764	0.020558	0.042412	0.0237777	0.0724734	0.0582656	0.0450987	0.0438529	0.0286735	0.0624447	0.0498832	0.0271289	0.0120363	0.0169053	0.00333423	0.025487	0.00853073	0.0331955	0.0215677	0.0103444	0.0259928	0.0106703	0.0190712	0.0259105	0.0198697	0.034696	0.154912	2	8	24	0.408779
vA18-4165	1.27895	1.32921	1.43898	1.47294	1.50691	1.23547	1.11154	1.04775	0.855773	0.898696	0.755333	0.906815	0.878104	0.935179	0.739874	0.881327	0.93248	0.908836	0.86808	0.704671	0.851715	0.917797	0.873166	1.02485	1.19504	0.858003	1.21276	0.799295	0.909062	1.27048	0.154964	10	8	24	0.408868
vA17-3429	0.902999	1.07013	1.13822	1.24933	1.03828	1.19343	1.08656	0.870005	0.88885	0.878692	0.873635	1.05416	1.08235	1.14475	0.841215	0.771916	1.00381	1.00903	1.27585	1.03004	0.888151	0.881063	1.15884	1.05301	1.27129	1.55992	1.2038	1.16284	0.98405	0.899691	0.155018	4	16	24	0.408892
vA26-35	0.00776832	0.115682	0.00362452	0.00424137	0.0118475	0	0.00474832	0	0.0081139	0.191348	1.12789	0.353494	0.0802549	0.0662316	0.0544515	0.0328025	0.0161705	0.011356	0.0134384	0.0195665	0.103148	0.0137223	0.0041394	0.0451669	0.225399	0.326847	0	0.0464138	0.259319	0.229738	0.154997	24	16	24	0.408892
vA26-1577	0.0375541	0.101196	0.020025	0.0117165	0.0218186	0	0.0393508	0.0275769	0.0168106	0.0840935	0.334749	0.207507	0.11085	0.0304934	0.0462827	0.0352391	0.0111675	0.0261418	0.0309357	0	0.00527667	0.00473839	0.0114348	0	0.0570032	0.0396006	0.0141558	0.0106846	0.0316038	0.0459882	0.155028	2	16	24	0.408892
A21-757	1.90586	2.09298	2.62683	2.56596	2.30626	2.70613	3.12005	2.97159	2.79826	2.90489	2.71456	3.0489	3.34005	3.06613	2.53077	2.70382	2.92041	3.17607	4.09638	3.55275	2.87269	2.90243	3.72744	3.42849	3.42894	3.30186	3.15197	2.82721	2.18553	1.70104	0.155099	16	18	24	0.408982
vA30-2877	0.126902	0.117803	0.136105	0.15072	0.149551	0.14307	0.150602	0.144439	0.115763	0.107023	0.141396	0.134366	0.126676	0.133487	0.123962	0.129517	0.119214	0.114437	0.0955086	0.112079	0.119142	0.10808	0.12602	0.118673	0.163325	0.148111	0.138068	0.119393	0.148865	0.14304	0.155097	8	12	24	0.408982
vA22-4467	8.09872	7.01573	8.30259	8.21121	8.9639	9.28579	8.88399	8.42325	7.57469	6.82757	4.4786	4.7393	5.20552	5.67956	6.17202	6.77669	6.13976	6.02982	7.39667	6.95913	5.43499	5.84771	4.55968	3.95355	2.96085	1.92245	8.97388	1.64928	1.64363	3.43586	0.155151	14	10	24	0.409058
vA24-4357	11.804	10.024	10.4263	11.0945	11.0055	10.6623	10.0412	9.85192	9.71677	9.19228	9.58216	8.99306	9.78801	10.9993	11.2625	10.0578	9.25376	8.39719	6.04911	7.33704	7.14259	8.42305	6.26809	6.48256	7.2502	7.1285	9.39228	6.32797	7.11351	9.38052	0.155165	6	16	24	0.409058
vA22-145	0.823112	0.830864	0.811567	0.761256	0.750914	0.850744	0.810055	0.739761	0.672282	0.78827	0.869652	0.946198	0.895641	0.837616	0.792719	0.817709	0.806405	0.795441	0.907477	0.810597	0.823156	0.621829	0.822031	0.793382	1.03804	0.970594	0.842337	0.945087	1.10124	0.949647	0.15519	2	18	24	0.409075
vA19-3875	0.911882	1.12287	0.910885	0.846766	1.02558	1.21005	1.17932	1.1302	1.05541	0.936218	1.09631	1.01	0.985716	0.907533	0.842871	1.02003	1.14513	1.18119	1.41606	1.12512	1.20162	0.828718	0.995255	0.951097	1.10645	1.77631	1.34588	1.84238	1.5443	0.897113	0.155419	10	16	24	0.4096
vA24-2236	0.316318	0.24068	0.329646	0.335323	0.363865	0.322887	0.330241	0.348928	0.308685	0.289531	0.293673	0.231143	0.276697	0.309714	0.273883	0.301151	0.307595	0.315019	0.260951	0.287868	0.322471	0.285497	0.273128	0.318055	0.239664	0.2778	0.316796	0.342577	0.235757	0.277088	0.155426	8	18	24	0.4096
vA26-3161	0.459182	0.336469	0.411484	0.417842	0.40758	0.371431	0.503426	0.36716	0.327352	0.322341	0.354205	0.348248	0.340351	0.360421	0.337973	0.307768	0.314817	0.237955	0.260577	0.312089	0.222232	0.308998	0.291284	0.283604	0.327644	0.328183	0.485601	0.319349	0.325599	0.406111	0.155548	6	12	24	0.409872
vA25-1410	0.0351245	0.0290587	0.0273138	0.00958868	0.0148801	0.0277513	0.0107348	0.0120366	0.00917175	0.00983161	0.014049	0.019979	0.0217724	0.0199644	0.0252516	0.0109864	0.0121858	0.0199679	0.010127	0.0516075	0.00863674	0.0155114	0.0124776	0.0130912	0.0119617	0.0172847	0.0270315	0.00874417	0.0086214	0.030109	0.155658	6	12	24	0.410113
vA19-1641	1.61238	2.0066	1.89415	1.68229	1.57047	1.64752	1.62855	1.4085	1.31586	1.43046	1.56681	1.76241	1.59979	1.43736	1.28239	1.30985	1.46899	1.55681	1.89924	1.81582	1.69205	1.56153	2.05552	2.04938	1.80406	1.68608	1.63859	1.52497	1.32992	1.39741	0.155755	24	10	24	0.410315
vA30-3116	3.36866	2.40558	2.94392	2.8814	2.64155	2.74392	2.84337	2.86901	2.51982	2.13516	1.79416	1.52807	1.62287	1.77006	1.98025	2.54074	2.40975	2.37178	2.20339	2.33934	2.31894	2.67401	2.07943	2.35559	2.12203	1.8434	2.53692	2.31787	2.03024	1.87106	0.155771	16	6	24	0.410315
vA19-1238	1.88291	1.85545	1.2321	1.16257	1.12974	1.40501	1.19354	1.171	1.34511	1.28572	1.52297	1.38923	1.38328	1.205	1.23333	0.946675	0.914539	0.860863	0.981196	1.11831	0.992279	1.14564	1.0058	1.01887	1.00317	0.854507	1.23286	0.587959	0.972258	1.5463	0.155854	2	6	24	0.410457
vA19-3525	0.642467	0.447936	0.691051	0.637288	0.573435	0.563789	0.551582	0.564693	0.481515	0.42281	0.41194	0.50957	0.462082	0.479463	0.560602	0.478608	0.500233	0.62612	0.486417	0.562053	0.429309	0.48081	0.381543	0.465013	0.456962	0.445274	0.556445	0.478602	0.365949	0.327915	0.155863	6	16	24	0.410457
vA25-3782	0.518809	0.40979	0.551271	0.54171	0.577543	0.444311	0.458316	0.44382	0.399494	0.351917	0.377156	0.31018	0.331762	0.387442	0.38387	0.415757	0.41385	0.339532	0.310081	0.281381	0.346394	0.361228	0.306719	0.345515	0.318801	0.282326	0.484622	0.331847	0.338342	0.357081	0.155936	6	18	24	0.410602
vA22-4725	0.70715	0.468024	0.669444	0.609913	0.573102	0.589074	0.507412	0.53207	0.578041	0.504882	0.491902	0.656784	0.575978	0.50679	0.56364	0.586623	0.576	0.724114	0.514141	0.793768	0.579603	0.543106	0.480569	0.467533	0.586349	0.431201	0.716609	0.530682	0.643977	0.566642	0.155985	6	16	24	0.410682
vA26-3780	0.302063	0.413098	0.382539	0.397157	0.476344	0.566197	0.463467	0.557697	0.505444	0.434827	0.42163	0.427785	0.440708	0.413456	0.442071	0.500362	0.625564	0.681872	0.661172	0.524035	0.639666	0.421962	0.522286	0.471461	0.592018	0.866838	0.557103	0.942276	0.817076	0.351406	0.15605	10	16	24	0.410805
vA24-1027	0.57963	0.611536	0.58679	0.579218	0.528438	0.542451	0.603999	0.628873	0.625521	0.641787	0.762244	0.752668	0.680576	0.576244	0.622752	0.580025	0.627765	0.633668	0.515535	0.525257	0.637418	0.589396	0.781837	0.774847	1.16077	1.09094	0.570003	0.753969	1.04788	0.991895	0.156236	22	16	24	0.411246
A26-779	10.8334	14.4411	14.4194	14.4295	12.1472	13.1324	14.1711	13.8879	15.1135	15.4847	14.7542	15.5654	15.6164	14.7499	13.4185	13.2001	14.771	16.1677	15.0031	13.3281	12.5853	13.8765	17.6427	13.3049	11.0683	10.2512	13.8177	7.6325	8.44084	12.7664	0.156324	22	10	24	0.411323
vA17-2492	0.130592	0.0884898	0.0909134	0.0746964	0.099056	0.110549	0.0937608	0.0681933	0.132071	0.0974767	0.0472592	0.110047	0.0770945	0.106039	0.0938848	0.0914201	0.105716	0.103028	0.124311	0.219286	0.118251	0.137312	0.12371	0.133502	0.0965711	0.102516	0.0847779	0.134171	0.150604	0.216782	0.156324	18	12	24	0.411323
vA23-405	0.213187	0.113566	0.0679296	0.0454231	0.111021	0.0308115	0.0508523	0.0855289	0.16293	0.1339	0.143503	0.0946438	0.055867	0.0591091	0.112144	0.063429	0.0162355	0.0253369	0.0179899	0.0196451	0.0102284	0.0642949	0.0609552	0.0139533	0.0467483	0.0690864	0.0754596	0.0258891	0.045946	0.0668583	0.156293	20	18	24	0.411323
vA25-472	3.26935	3.17976	3.69583	3.77402	3.35993	3.06032	3.64146	3.78146	3.59908	3.54193	3.83581	3.38157	3.36943	3.42157	3.29726	3.61125	3.82402	3.75866	3.03311	2.93573	3.58309	3.33491	3.02184	3.11196	3.87501	4.66869	3.22878	4.63431	4.71801	4.49292	0.15634	8	16	24	0.411323
vA24-1341	0.60198	0.771131	0.705411	0.639166	0.696667	0.657533	0.739301	0.647386	0.699748	0.771833	0.933707	0.921509	0.772656	0.764734	0.674587	0.69112	0.701608	0.720486	0.71184	0.676019	0.725778	0.518207	0.752403	0.779168	0.962489	0.951152	0.731975	0.825966	0.9274	0.808515	0.156512	22	18	24	0.411726
vA25-1332	6.54196	6.4334	7.7454	7.28351	6.88543	6.02641	6.21636	6.11562	6.11176	6.49036	6.71383	6.59191	6.15401	5.8399	5.81876	5.60875	5.39621	5.38113	4.68495	4.09399	4.71669	4.58133	4.89319	5.58221	6.32049	5.52602	6.07945	4.39494	4.65938	5.04236	0.156598	2	14	24	0.411905
vA23-3114	0.0109122	0.0324998	0.0407309	0.0198595	0.0073965	0.0301754	0.0311265	0.026176	0.0303936	0.0895957	0.104751	0.193104	0.16835	0.115778	0.0235348	0.0785027	0.0151431	0.127614	0.251693	0.357306	0.32556	0.6104	1.1513	0.475031	0.796747	0.625587	0.0383905	0.536068	0.374979	0.386632	0.156723	22	12	24	0.412184
vA18-787	3.08008	4.07533	3.71259	3.16194	2.74585	2.54802	2.89889	2.56244	2.72449	2.94115	3.24693	3.0893	3.00293	2.71364	2.25315	2.09657	2.61614	2.41369	2.68007	2.1867	2.11464	2.05484	2.82479	2.58779	2.50451	2.13741	2.74959	2.13045	1.7332	2.24728	0.15697	22	14	24	0.412784
vA25-4876	0.05433	0.0483574	0.0192304	0.0122745	0.0171432	0.00666083	0.0114513	0.017334	0.0410926	0.0335611	0.0292241	0.0326793	0.0154837	0.0191673	0.0262636	0.0175796	0.0136492	0.0127805	0.00216059	0.00235938	0.00737058	0.0148921	0.0119794	0.0016758	0.00918732	0.0138288	0.0222448	0.0167901	0.0202331	0.0224831	0.157032	4	10	24	0.412899
vA30-52	0.0305561	0.0505586	0.0190091	0.0278052	0.0155337	0	0.0124515	0.00523555	0.0478732	0.0570193	0.0366652	0.0386234	0.0505083	0.0173678	0.0219673	0.0286725	0.0265023	0.00496311	0.0117465	0.00641362	0.00500895	0.00449799	0.0108547	0.0136662	0.0332991	0.0225549	0.0201564	0	0.0300003	0.0567515	0.157101	2	14	24	0.413031
vA18-2137	0.446776	0.369029	0.370216	0.394194	0.396107	0.364287	0.305858	0.282934	0.328522	0.276123	0.347392	0.260228	0.339712	0.32911	0.300638	0.261602	0.238082	0.233378	0.210223	0.17555	0.274204	0.258859	0.251399	0.201418	0.292129	0.29285	0.339513	0.138807	0.284244	0.315576	0.157151	6	10	24	0.413115
vA18-627	15.2189	18.1451	18.8265	17.1572	16.5268	16.2057	16.9259	16.7321	15.961	15.8943	18.3738	17.1577	16.9469	15.5357	14.1524	14.0542	14.9157	15.1505	16.6084	13.9187	15.8369	14.8817	16.7724	18.1093	20.2582	22.8317	16.8827	21.9051	19.9075	15.3514	0.15719	4	8	24	0.413167
vA19-1727	0.707324	0.661204	0.409515	0.37773	0.299212	0.34571	0.321893	0.278658	0.301987	0.3873	0.377906	0.389605	0.362703	0.293457	0.236623	0.210743	0.201509	0.203779	0.202445	0.351113	0.246286	0.214322	0.291618	0.281713	0.265848	0.238188	0.309923	0.102825	0.192623	0.44036	0.157235	2	8	24	0.413235
vA25-3701	0.0504445	0.0333865	0.0313817	0.0550837	0.0128221	0.0199277	0.0359728	0.0172865	0.0482979	0.0329462	0.00504416	0.0541983	0.0555888	0.0191148	0.027199	0.0236674	0.0350017	0.0204837	0.0581761	0.0476465	0.0537497	0.0631179	0.0447995	0.0413623	0.0274865	0.0310295	0.0499137	0.00418602	0.0123817	0.0540519	0.157435	18	16	24	0.413712
vA18-3465	0.300568	0.191825	0.180306	0.19927	0.221012	0.225813	0.203404	0.160018	0.185	0.165258	0.164229	0.1384	0.117553	0.192195	0.191002	0.191384	0.203899	0.169998	0.0959438	0.189264	0.11086	0.175399	0.0943799	0.115225	0.125025	0.075275	0.180567	0.0881877	0.139646	0.177134	0.157558	10	14	24	0.413988
A40-168	2.31787	2.68536	2.71923	2.67191	3.01253	3.03695	3.1218	3.42111	2.85313	2.4258	2.70654	2.45295	2.59223	2.49836	2.3556	2.68846	2.86621	2.79651	2.71417	2.34758	2.64294	2.46764	2.44173	2.74188	2.90895	3.79293	3.09318	3.97828	3.407	2.14325	0.157619	10	10	24	0.414052
vA30-2073	0.104265	0.0739364	0.158452	0.269996	0.433125	0.275379	0.324118	0.395071	0.320487	0.213464	0.128685	0.106187	0.147726	0.386057	0.385497	0.360601	0.306953	0.194514	0.103068	0.213846	0.169941	0.239432	0.104767	0.103924	0.0730445	0.0505755	0.275114	0.0326311	0.0643459	0.137896	0.15762	10	16	24	0.414052
vA18-786	2.22852	1.42192	1.88969	2.15181	2.01984	1.99363	2.16811	2.08351	2.13187	1.77224	1.23226	1.25393	1.29763	1.60633	1.82269	1.90623	1.5374	1.58476	1.54464	1.58385	1.79479	1.89329	1.73811	1.90599	1.79917	1.7112	2.06081	2.62277	2.13608	1.49694	0.157733	8	14	24	0.414202
vA25-2071	0.416885	0.353671	0.431457	0.653868	0.577992	0.606349	0.42624	0.52988	0.518558	0.487974	0.477495	0.411021	0.476104	0.560072	0.866421	0.675686	0.540394	0.539241	0.29721	0.324555	0.3653	0.411718	0.238296	0.318663	0.226122	0.26576	0.379998	0.252853	0.271628	0.448322	0.157733	8	16	24	0.414202
vA30-333	0.241026	0.11504	0.0735297	0.172087	0.174369	0.181276	0.0793289	0.138189	0.11135	0.119361	0.127922	0.0984287	0.0804477	0.110651	0.0949693	0.126132	0.106133	0.121964	0.144329	0.210145	0.200592	0.315226	0.256865	0.273642	0.128806	0.109484	0.158993	0.156931	0.159278	0.190717	0.157733	22	6	24	0.414202
vA23-82	2.09446	2.12466	1.6348	1.3466	1.48933	1.50788	1.30415	1.29461	1.5402	1.46473	1.98473	1.90021	1.65824	1.61326	1.26651	1.11737	1.08656	1.17955	1.29804	1.63933	1.13269	1.02579	1.39767	1.22857	1.01592	0.8886	1.40313	0.435323	0.765532	1.25006	0.157827	2	6	24	0.414398
vA23-2755	0.661843	0.81767	0.66335	0.620995	0.508426	0.371849	0.521415	0.488886	0.450615	0.62575	0.658863	0.591183	0.595625	0.557311	0.49167	0.381827	0.454127	0.473002	0.548432	0.537151	0.622029	0.649506	0.475448	0.574476	0.617074	0.47768	0.536838	0.63953	0.534283	0.962373	0.157866	2	8	24	0.414451
vA30-842	0.0947402	0.0606807	0.0598887	0.0533951	0.0248582	0.039841	0.0448329	0.047128	0.0223446	0.0479044	0.0513401	0.0556272	0.032836	0.0208449	0.0263653	0.0372806	0.0286274	0.0416972	0.0458191	0.0923719	0.0330647	0.0566843	0.0325697	0.0738101	0.017485	0.0203029	0.0443516	0.0121731	0.0390071	0.0445357	0.157888	24	8	24	0.41446
vA22-3324	0.862217	0.72735	0.413282	0.414162	0.311376	0.245688	0.383027	0.414139	0.460128	0.487957	0.531433	0.301943	0.276476	0.283869	0.297229	0.309478	0.245189	0.305347	0.391226	0.459857	0.326704	0.389088	0.246038	0.223368	0.123228	0.0765121	0.354311	0.0961807	0.101769	0.30089	0.157911	20	14	24	0.414472
vA23-3018	0.246409	0.273836	0.205914	0.160639	0.254271	0.313819	0.206815	0.204169	0.195909	0.210003	0.18976	0.195246	0.215811	0.26757	0.233993	0.282984	0.241151	0.207882	0.352038	0.412218	0.379814	0.318331	0.156777	0.309235	0.216426	0.217177	0.223194	0.223398	0.353863	0.494958	0.158143	12	10	24	0.414981
vA30-544	0.358016	0.280241	0.436879	0.428532	0.525009	0.448773	0.387168	0.325591	0.345178	0.37772	0.23132	0.193199	0.341417	0.360026	0.341528	0.374709	0.279467	0.355616	0.365248	0.260122	0.379216	0.32837	0.220121	0.320245	0.253226	0.345581	0.390582	0.246814	0.202791	0.236073	0.158143	6	18	24	0.414981
vA22-3487	0.492394	0.363692	0.470507	0.417237	0.500632	0.443498	0.409321	0.392816	0.415553	0.348421	0.373409	0.328623	0.341842	0.3045	0.433283	0.484218	0.397686	0.372375	0.495176	0.491127	0.457177	0.469685	0.382018	0.451016	0.321957	0.351828	0.457329	0.427561	0.406087	0.418708	0.158162	10	18	24	0.414984
A3-258	2.66878	1.95684	2.35607	2.5253	2.81512	2.28684	2.05176	2.00381	1.82436	1.77808	1.72119	1.43014	1.62504	1.8275	1.802	1.80151	1.86616	1.68795	1.1591	1.26575	1.33164	1.46512	1.05031	1.21761	1.22222	1.19205	2.0469	1.27776	1.34365	1.6499	0.158229	6	18	24	0.415066
vA18-4616	0.485857	0.580649	0.512534	0.49719	0.525507	0.539061	0.581507	0.510903	0.538401	0.553305	0.612421	0.603953	0.592768	0.518122	0.492499	0.464155	0.469077	0.479807	0.660114	0.65092	0.56616	0.51944	0.622327	0.647343	0.676967	0.629828	0.555526	0.62573	0.61013	0.58585	0.158231	24	6	24	0.415066
vA23-4231	4.22802	3.97093	5.11424	4.9016	4.99944	5.13216	4.5596	4.22217	4.74197	4.58785	4.61517	4.51674	5.25698	5.25097	6.0909	5.70202	6.00952	5.18232	4.26922	4.66202	4.35086	4.51158	3.62256	4.18598	3.98849	4.07642	4.48454	4.26588	3.91339	4.82176	0.158369	6	18	24	0.415378
vA22-5524	0.246535	0.202886	0.124109	0.14523	0.115435	0.138399	0.115002	0.0933765	0.115198	0.138014	0.198514	0.196815	0.144775	0.169629	0.0979472	0.109581	0.0776531	0.0885175	0.0673391	0.0980464	0.0861447	0.103143	0.103711	0.0986558	0.0901445	0.110145	0.154068	0.0549139	0.114655	0.211332	0.158433	4	10	24	0.415497
vA17-518	0.549138	0.314673	0.252447	0.279979	0.377691	0.279939	0.328251	0.207552	0.267805	0.259947	0.181689	0.209767	0.253624	0.257044	0.248191	0.265221	0.262657	0.25381	0.302681	0.666146	0.409053	0.574168	0.311976	0.305195	0.204611	0.147533	0.300978	0.182946	0.305253	0.533028	0.158473	14	14	24	0.415537
vA25-820	0.356755	0.320897	0.169805	0.154257	0.185014	0.150392	0.155132	0.167382	0.187563	0.214461	0.232715	0.201563	0.184035	0.225912	0.154919	0.152778	0.107157	0.151671	0.138065	0.235198	0.183687	0.139572	0.150549	0.102803	0.1409	0.097205	0.167419	0.0619906	0.0893296	0.203192	0.158486	22	10	24	0.415537
A8-893	1.08528	1.06054	1.44563	1.46394	1.49722	1.54344	1.63371	1.57515	1.20913	1.09599	1.10309	1.07163	1.18541	1.41758	1.31721	1.45768	1.31561	1.33557	1.10928	0.79327	0.736743	0.924718	0.898068	0.723329	0.65049	0.405261	1.42059	0.296668	0.325931	0.645748	0.158529	14	10	24	0.415597
vA19-2075	0.43337	1.43542	0.573514	0.576474	0.488689	0.546283	0.433462	0.421225	0.477338	1.11599	1.59313	2.226	1.67365	1.0256	0.696754	0.69501	0.906201	1.29391	2.83518	3.34908	2.22422	1.78507	5.00056	5.58918	3.12666	2.84993	0.509373	1.92627	1.65166	1.83718	0.158565	24	6	24	0.415597
vA23-3549	0.0725709	0.0563839	0.0382764	0.0413451	0.0641609	0.029915	0.0617159	0.0421689	0.042843	0.0565235	0.0302887	0.083754	0.0651941	0.0538025	0.0680509	0.0296075	0.0394078	0.0245997	0.0327497	0.0397365	0.0310337	0.0362283	0.0538016	0.0395131	0.0335254	0.0326065	0.0416273	0.0157099	0.0247829	0.0540942	0.158565	2	6	24	0.415597
vA17-3525	0.48609	0.379575	0.421325	0.404914	0.37897	0.391643	0.364058	0.373313	0.395335	0.443137	0.442643	0.413826	0.417625	0.489239	0.476534	0.461534	0.45193	0.443763	0.332367	0.391983	0.430855	0.393691	0.362418	0.376374	0.455397	0.441061	0.370078	0.445781	0.543271	0.508911	0.15859	8	6	24	0.415614
vA19-2233	0.111718	0.125377	0.0997176	0.116688	0.10371	0.103618	0.0534418	0.104865	0.131908	0.119645	0.122397	0.0920957	0.128464	0.0993905	0.0995219	0.0729261	0.0808876	0.113609	0.0672214	0.0550547	0.124214	0.0514811	0.108707	0.112966	0.11116	0.0645373	0.0833073	0.0483687	0.0715344	0.104093	0.158713	18	16	24	0.415886
vA26-1514	0.549944	0.326424	0.168345	0.184286	0.192299	0.282771	0.227656	0.224353	0.191469	0.215018	0.307252	0.302329	0.242891	0.218312	0.166304	0.199318	0.151423	0.21835	0.174498	0.274836	0.234677	0.167048	0.210866	0.161372	0.197392	0.1482	0.168909	0.133286	0.208548	0.309289	0.1588	22	8	24	0.416065
vA22-1469	0.115609	0.0989423	0.0483605	0.0652972	0.0689048	0.0519699	0.0682283	0.0573769	0.0582941	0.0669514	0.0669696	0.0816321	0.0560115	0.0543816	0.0429896	0.0448892	0.0663866	0.0427359	0.0321827	0.125513	0.0627356	0.0704198	0.106212	0.0570549	0.0423578	0.0500248	0.0683725	0.0238185	0.0665381	0.0922666	0.158945	22	10	24	0.416299
vA22-5345	0.104496	0.0835689	0.075842	0.0475443	0.0649274	0.0688009	0.0354847	0.0477456	0.060636	0.0714984	0.0696601	0.0462297	0.0839655	0.0758932	0.0313017	0.0435798	0.0332321	0.031117	0.0334756	0.0950447	0.0399693	0.0640928	0.0556816	0.041543	0.0284692	0.0278538	0.0612721	0.0231237	0.0142494	0.0671814	0.158909	20	14	24	0.416299
vA26-3526	0.197413	0.154413	0.114438	0.101252	0.142934	0.10989	0.113354	0.123001	0.11247	0.0837235	0.107674	0.106619	0.0964121	0.108808	0.125796	0.117882	0.112073	0.13409	0.0517433	0.131843	0.108851	0.0977474	0.0892547	0.093644	0.107568	0.0949387	0.197309	0.0714846	0.105721	0.120508	0.158945	6	18	24	0.416299
vA18-4575	0.267614	0.149217	0.15394	0.148114	0.186364	0.195508	0.192707	0.146982	0.179964	0.131344	0.153961	0.152916	0.145432	0.170862	0.15813	0.158238	0.11065	0.16077	0.143746	0.23084	0.173072	0.148941	0.0937643	0.0787003	0.0719106	0.0947101	0.159604	0.0766609	0.140371	0.235686	0.158967	12	12	24	0.416306
A33-967	1.54275	1.26058	1.09226	1.15169	1.19009	1.23034	1.13766	1.0205	1.31329	1.13919	1.0323	1.06024	1.06995	0.977969	0.954484	1.00132	0.856653	0.955301	0.901524	1.40639	1.15532	1.59638	1.41492	1.1284	0.81132	0.696085	1.27141	0.873152	0.873075	1.46782	0.159154	18	16	24	0.416704
vA30-5888	0.0835592	0.150356	0.0633535	0.0513246	0.031859	0.0742712	0.0638435	0.0805342	0.0436381	0.0760137	0.0939985	0.130705	0.0949578	0.0771781	0.022527	0.0392041	0.0380486	0.0508956	0.0180686	0.0460392	0.035956	0.0322881	0.0500907	0.0607291	0.0170738	0.0308394	0.0620098	0.0260024	0.0153824	0.0805811	0.159156	24	10	24	0.416704
A11-931	0.723299	0.505682	0.803285	0.923308	1.43973	1.22544	0.934036	1.20964	1.22898	1.06076	0.794564	0.846013	1.09455	1.41864	2.11475	2.40895	1.97745	1.97073	1.83867	2.42481	2.38471	2.50135	2.17135	2.03209	1.92339	1.63178	0.645127	2.39916	2.68554	3.0739	0.1592	10	18	24	0.416767
vA24-2824	1.44074	1.58796	1.65524	1.7128	1.97675	2.22613	2.45727	2.43674	2.29365	2.0554	1.76596	1.66838	1.73491	1.96361	1.78754	2.5076	2.79749	2.744	2.69333	2.05831	2.36175	2.09346	2.41457	2.4493	2.17151	3.07322	2.86648	3.01591	2.73781	1.57697	0.159397	10	16	24	0.417187
vA30-1338	0.122248	0.129194	0.128796	0.0732046	0.124294	0.116838	0.0723127	0.0689199	0.131805	0.0794745	0.0946382	0.0927141	0.0945176	0.143452	0.0722934	0.103611	0.0820875	0.111451	0.136437	0.14899	0.190054	0.114938	0.126079	0.134043	0.0934704	0.0494848	0.0572291	0.0471227	0.0619481	0.0912706	0.159396	18	14	24	0.417187
A8-73	13.81	18.5244	18.0634	18.2767	15.2479	16.8076	17.0817	17.3176	18.9594	19.1494	17.7739	19.1118	19.4092	18.2228	16.8388	16.7992	17.9003	20.2223	18.7531	16.5206	15.7424	17.5097	22.9004	16.864	14.6149	13.9753	17.2094	10.1202	11.373	15.8816	0.159514	22	12	24	0.417444
vA24-1750	0.545334	0.391864	0.407105	0.544444	0.417164	0.486257	0.488885	0.421809	0.493648	0.430308	0.380153	0.358441	0.45071	0.360147	0.436855	0.316777	0.389199	0.374551	0.335422	0.477476	0.423986	0.490826	0.392982	0.399531	0.343838	0.253023	0.37686	0.413744	0.280455	0.405137	0.159552	20	8	24	0.417494
vA18-3333	0.189854	0.13089	0.0935029	0.0345524	0.0911535	0.131251	0.135388	0.13012	0.126692	0.0944741	0.0949216	0.131988	0.143836	0.0599508	0.0909929	0.094024	0.0548889	0.0822327	0.0243281	0.146116	0.0881794	0.0884998	0.0843043	0.0801948	0.0689658	0.0583918	0.097407	0.0315093	0.0569559	0.122059	0.159683	16	18	24	0.417738
vA23-2873	3.23796	3.86659	3.7281	4.48134	4.90418	5.04216	5.30337	5.58239	4.71907	3.90166	4.04595	3.94371	4.08679	3.99947	4.02857	5.25235	5.98251	6.29483	6.01144	4.49402	5.48479	4.26759	5.39456	5.00686	5.79898	8.33751	6.22563	7.84838	6.69492	3.4462	0.159678	10	16	24	0.417738
A25-149	4.43489	4.33596	4.95737	4.66669	4.5091	4.26182	4.15413	4.17953	4.28684	4.20452	4.15831	3.96248	3.98079	3.84203	4.06719	3.80146	3.90635	3.87453	4.10252	3.5367	3.92437	3.96027	3.99334	4.40332	4.70068	5.18232	4.17887	5.42223	4.6568	3.82437	0.159823	6	6	24	0.418055
vA30-6355	0.0671034	0.0666181	0.0331506	0.0258616	0.0321064	0.028068	0.0289527	0.00811597	0.0371056	0.0176779	0.0236821	0.0299363	0.0424104	0.0179487	0.0297963	0.0259275	0.00821659	0.0307745	0.0136567	0.0497108	0.0582353	0.0522947	0.0673063	0.0388389	0.032262	0.0378775	0.0520762	0.0196532	0.0465055	0.0338362	0.159872	2	6	24	0.418132
vA25-3603	0.506926	0.418335	0.393214	0.380562	0.376892	0.31165	0.278869	0.270344	0.228337	0.294426	0.37637	0.401277	0.324698	0.316945	0.31091	0.324054	0.260506	0.240838	0.314234	0.391026	0.336549	0.31341	0.492967	0.379759	0.295206	0.229188	0.346933	0.173522	0.195971	0.382939	0.159924	24	10	24	0.418219
vA23-3340	0.922839	0.69763	0.944105	1.08167	1.01145	0.893006	0.812478	0.813815	0.813559	0.715683	0.685739	0.558627	0.647254	0.895074	0.830826	0.790477	0.709351	0.779718	0.659073	0.714381	0.666176	0.822551	0.604525	0.65508	0.584725	0.684314	0.776297	0.746124	0.652524	0.595113	0.160052	6	18	24	0.418504
A6-451	1.40092	1.11639	0.993702	1.1008	1.17509	1.18911	1.075	1.06362	1.16861	1.02801	0.864352	0.953349	0.861335	0.942608	0.912551	0.902425	0.818687	0.846836	0.924622	1.29222	0.981275	1.18131	1.04508	0.955924	0.721045	0.68403	1.00529	0.615506	0.728608	1.12217	0.160096	16	16	24	0.41852
vA25-4246	0.125914	0.109378	0.0587487	0.0572892	0.16536	0.0808299	0.057723	0.0916912	0.0931568	0.0587406	0.0440674	0.0676419	0.0693774	0.101389	0.113152	0.0935372	0.0873675	0.0357905	0.0363032	0.0726795	0.030961	0.0880416	0.0111824	0.0610079	0.0600326	0.0735799	0.0692162	0.0731409	0.0927179	0.0719565	0.16009	4	18	24	0.41852
vA17-1404	0.116432	0.104031	0.0470813	0.072046	0.0670822	0.0781927	0.0664237	0.0877788	0.113504	0.0564898	0.102454	0.0824163	0.0481146	0.0750028	0.066964	0.0364182	0.0565518	0.0794287	0.0402833	0.122193	0.0725279	0.0514179	0.0413611	0.0312445	0.0380653	0.0401072	0.0512031	0.0347827	0.0495362	0.0998068	0.160133	16	16	24	0.418568
vA17-810	0.407752	0.309849	0.192596	0.164908	0.214964	0.346022	0.20308	0.207007	0.22609	0.208539	0.229536	0.232886	0.224667	0.246068	0.162855	0.198393	0.167659	0.196235	0.16836	0.304304	0.207951	0.177845	0.198497	0.189121	0.144004	0.156064	0.179316	0.140358	0.163099	0.263225	0.160252	24	6	24	0.418803
vA19-4509	0.370113	0.292649	0.189496	0.178828	0.216459	0.174676	0.232235	0.188564	0.218947	0.198027	0.337995	0.240952	0.216561	0.23457	0.20839	0.126011	0.13295	0.169176	0.16998	0.243368	0.19651	0.14175	0.18151	0.178717	0.214162	0.154731	0.190131	0.163078	0.21224	0.311649	0.160298	2	6	24	0.418803
vA25-1240	0.142979	0.107603	0.0817744	0.0956914	0.105511	0.109322	0.118406	0.154102	0.125252	0.131682	0.0940838	0.104939	0.106734	0.0786463	0.104448	0.134165	0.108009	0.150578	0.228723	0.304948	0.313011	0.246454	0.400598	0.486824	0.299691	0.267253	0.14908	0.369722	0.278492	0.302453	0.160286	16	14	24	0.418803
vA30-6338	0.0203785	0.0354045	0.0380325	0.0222526	0.0207195	0.0301889	0.0373685	0.0104751	0.021285	0.0228164	0.0489055	0.0695485	0.0252637	0.0347488	0.0164817	0.00478056	0.0106049	0.0695099	0.0646301	0.0641605	0.0952063	0.125991	0.222606	0.241528	0.104099	0.0827327	0.020164	0.0862442	0.0850332	0.12228	0.160286	24	6	24	0.418803
vA30-5842	0.0120897	0.0600113	0.0413657	0.0132015	0.0163893	0.0429835	0.0344854	0.0207147	0.0589284	0.054144	0.0580271	0.0825204	0.0499597	0.0229055	0.0391116	0.0302518	0.0209715	0.0117821	0.0371804	0.030451	0.0317091	0.0213558	0.030063	0.0360473	0.0559936	0.0505691	0.0318999	0.0280906	0.0435226	0.0379991	0.160533	24	8	24	0.419367
vA22-753	6.47059	7.53894	8.02285	7.59328	7.01694	6.76231	7.14901	7.05922	6.72202	6.71763	7.14263	7.10414	6.62613	6.0476	6.07529	5.72582	6.07875	6.00982	6.10084	5.47652	6.46219	5.76997	6.93827	7.09344	7.98784	8.95499	7.26175	8.46963	7.73449	6.46896	0.160566	4	12	24	0.419402
vA30-1475	0.345895	0.268551	0.260702	0.300227	0.238964	0.252265	0.243952	0.205153	0.217696	0.158882	0.297984	0.232061	0.289542	0.247014	0.253452	0.149803	0.198465	0.12533	0.0818276	0.145204	0.100318	0.164501	0.141779	0.126934	0.17035	0.101474	0.257422	0.0618225	0.143678	0.216676	0.160666	2	16	24	0.419614
vA22-1419	0.308077	0.250241	0.221141	0.204669	0.256281	0.273195	0.21333	0.210408	0.256526	0.267745	0.219735	0.230381	0.227912	0.252254	0.262526	0.244611	0.22647	0.247749	0.265851	0.276745	0.260633	0.243559	0.257148	0.200418	0.211301	0.12722	0.196118	0.0815223	0.175562	0.284401	0.160798	18	14	24	0.41991
vA26-4401	0.139393	0.107633	0.110805	0.11275	0.0734872	0.0673031	0.170405	0.116766	0.11324	0.150288	0.0743385	0.125294	0.0981384	0.0997706	0.0612406	0.0678222	0.102093	0.115721	0.0595398	0.130036	0.121868	0.109436	0.0660235	0.0831244	0.0928315	0.022865	0.0681116	0.0822557	0.0557567	0.172595	0.160877	16	18	24	0.420068
vA26-5010	0.556305	0.432586	0.567477	0.572819	0.6097	0.576567	0.453813	0.469705	0.419771	0.350504	0.342646	0.345706	0.3881	0.479707	0.550863	0.381088	0.213548	0.166974	0.114653	0.147845	0.171637	0.379248	0.201753	0.0728445	0.284393	0.266209	0.397663	0.334906	0.344741	0.414314	0.160923	6	18	24	0.420137
vA30-5942	0.420248	0.370273	0.279411	0.235184	0.277732	0.236573	0.263295	0.248421	0.279826	0.305839	0.252134	0.350592	0.277862	0.226922	0.249251	0.207029	0.344447	0.276449	0.254446	0.310935	0.25317	0.236623	0.324701	0.319524	0.188914	0.186123	0.291078	0.177854	0.170199	0.274683	0.160953	24	8	24	0.420167
A24-1027	1.05287	0.954115	0.851251	0.774289	0.810315	0.902854	0.761765	0.706879	0.752863	0.688926	0.785214	0.865175	0.852424	0.790522	0.682499	0.645204	0.650585	0.635829	0.590227	0.629772	0.655152	0.546912	0.749429	0.639511	0.705676	0.661824	0.72932	0.451278	0.561931	0.738436	0.161007	2	14	24	0.420209
vA26-4370	0.0141807	0.119665	0	0.00387122	0.0108135	0	0.00433392	0.00728926	0	0.206403	1.09752	0.39255	0.0908311	0.0765718	0.0726376	0.0532262	0.0332084	0.0103649	0.0286198	0.0178589	0.0662509	0.00939357	0.00377815	0.0507385	0.185445	0.311407	0	0.0458934	0.285417	0.209688	0.161005	24	16	24	0.420209
vA30-693	0.19683	0.16017	0.454666	0.655366	0.820179	0.298279	0.193286	0.245476	0.219067	0.18425	0.123899	0.141936	0.168011	0.238425	0.285329	0.227086	0.157843	0.125785	0.11536	0.060955	0.158684	0.185245	0.0756529	0.147201	0.18461	0.140526	0.136225	0.157444	0.17741	0.138299	0.161061	8	14	24	0.420254
vA30-4546	0.98325	0.635696	1.06478	0.967633	1.28048	1.20124	0.890375	0.851719	0.938237	0.954772	0.564425	0.660548	0.938047	1.33853	2.00281	1.90507	1.46872	1.6148	1.63793	1.90711	1.4357	1.75294	1.27749	1.16726	0.684579	0.441293	0.760705	0.540929	0.655494	1.488	0.161062	12	16	24	0.420254
vA17-4606	0.350131	0.356077	0.278913	0.228466	0.225749	0.237837	0.229674	0.241432	0.28543	0.243816	0.450874	0.336786	0.324667	0.199011	0.230227	0.244407	0.231093	0.203901	0.162503	0.29038	0.214184	0.218734	0.259377	0.187151	0.247783	0.173349	0.191531	0.102046	0.18865	0.358699	0.161285	22	12	24	0.420488
vA18-3535	0.487748	0.321305	0.446637	0.567447	0.574698	0.540228	0.373361	0.506116	0.495162	0.444023	0.497747	0.401027	0.485999	0.580372	0.639035	0.697214	0.526624	0.533088	0.252338	0.298518	0.349708	0.358321	0.233181	0.265036	0.253347	0.269181	0.390903	0.222421	0.264053	0.515789	0.161259	8	16	24	0.420488
vA22-935	0.299245	0.293067	0.279242	0.256114	0.209687	0.210869	0.182911	0.178764	0.240754	0.217326	0.213503	0.233084	0.217242	0.24364	0.191875	0.182139	0.164145	0.216753	0.121255	0.188431	0.190914	0.214298	0.219789	0.137454	0.181783	0.211932	0.234743	0.165101	0.174693	0.308512	0.16125	4	10	24	0.420488
vA22-4817	1.16972	0.825234	1.01721	1.13054	0.95143	0.831758	0.797126	0.7164	0.863024	0.618601	0.633103	0.634199	0.719921	0.775193	0.740732	0.560481	0.865158	0.611209	0.665888	0.595514	0.700081	0.773742	0.74795	0.739094	0.79331	0.687063	0.886524	0.733573	0.625533	0.716818	0.161218	6	10	24	0.420488
vA25-335	0.686293	0.495968	0.579201	0.402256	0.451502	0.508341	0.339294	0.316458	0.495451	0.389847	0.502579	0.394195	0.341994	0.372873	0.359157	0.345669	0.388659	0.280319	0.290985	0.20972	0.282908	0.307532	0.371074	0.365624	0.387699	0.305441	0.372823	0.236177	0.232861	0.328754	0.161269	22	18	24	0.420488
vA25-4113	0.247017	0.451741	0.250725	0.288663	0.259963	0.272203	0.317868	0.236126	0.235374	0.30568	0.514806	0.489714	0.451291	0.320216	0.214971	0.276521	0.333772	0.320976	0.43981	0.354749	0.242956	0.248792	0.387947	0.372137	0.308154	0.303891	0.262999	0.125147	0.297837	0.449495	0.161285	24	6	24	0.420488
vA25-4364	0.134206	0.0884922	0.0728979	0.0688996	0.0906282	0.104452	0.0734617	0.0731039	0.0763646	0.0807373	0.0853259	0.0774766	0.0695313	0.0910822	0.0723621	0.0676654	0.0510775	0.0614913	0.055442	0.10595	0.0788056	0.0937656	0.0544349	0.0689822	0.0482964	0.0436175	0.0700304	0.030917	0.0403161	0.0849941	0.161219	20	12	24	0.420488
vA22-4518	1.01356	0.578046	0.563459	0.679958	0.805777	0.811447	0.533849	0.570878	0.568741	0.549297	0.475482	0.421145	0.503505	0.60674	0.671494	0.617188	0.611623	0.472868	0.295335	0.600883	0.437466	0.592831	0.304514	0.354452	0.293027	0.306425	0.529897	0.319431	0.365231	0.598477	0.161369	10	14	24	0.420559
vA24-513	0.937923	0.687869	0.749068	0.821189	1.00516	0.826158	0.676594	0.547268	0.617795	0.501412	0.588068	0.493444	0.509802	0.64357	0.564944	0.669989	0.589231	0.510555	0.419028	0.510789	0.527737	0.548532	0.346693	0.44216	0.362576	0.461549	0.546241	0.488024	0.572428	0.499781	0.161361	10	14	24	0.420559
vA24-5008	3.87275	5.5227	5.16898	4.22891	4.08195	4.21377	4.32923	4.23935	4.14887	4.48447	5.44804	4.92274	4.88331	3.98267	3.60446	3.1942	3.74988	3.98183	4.40626	3.71458	4.16297	3.60449	4.32402	4.85322	5.38256	5.63343	4.2661	4.86535	5.19679	4.22477	0.161343	4	8	24	0.420559
vA23-422	5.13386	4.94166	6.1414	5.98124	5.55062	4.50459	4.82161	4.84697	4.67972	4.74532	4.12975	4.38519	4.48618	4.20836	3.9781	4.10894	3.80697	3.55452	3.0114	2.43602	3.17767	3.47894	3.23501	3.27417	4.56415	4.35066	4.70889	3.64494	3.92605	3.9924	0.161609	2	16	24	0.421133
vA18-1099	1.06173	1.01501	0.95406	1.08303	1.15945	1.2065	1.20714	1.11846	0.981177	1.07623	1.12196	1.05706	1.05444	0.973508	1.1685	0.885579	1.06412	1.01768	1.0229	0.896912	0.954024	0.833549	0.945242	0.875455	1.09276	1.17073	1.10676	1.06596	1.33841	1.09364	0.161672	10	14	24	0.4212
vA22-6029	0.0811575	0.0995284	0.0445485	0.0208521	0.0291231	0.0396044	0.0466888	0.0196316	0.0698088	0.0320705	0.0171853	0.0832743	0.0552385	0.0596966	0.0257406	0.0492765	0.0546561	0.0139575	0.0715737	0.0541101	0.0751277	0.0632473	0.0356138	0.0683249	0.0624303	0.0422867	0.0692814	0.0475389	0.0609328	0.0450152	0.161657	24	12	24	0.4212
A6-633	0.866042	0.445428	0.701046	0.77478	0.912359	0.834699	0.803608	0.785748	0.831004	0.65714	0.528985	0.512394	0.582101	0.711686	0.762324	0.641312	0.613586	0.633004	0.403121	0.344942	0.459255	0.387062	0.372517	0.42467	0.460522	0.473672	0.633232	0.540297	0.519906	0.440508	0.161761	10	12	24	0.421283
vA19-4318	0.123585	0.128983	0.0413983	0.0865068	0.0741029	0.0225329	0.0697295	0.0488661	0.0860551	0.0993422	0.0646406	0.0456623	0.028809	0.0864548	0.0785956	0.077311	0.0395775	0.0185293	0.00730906	0.0399077	0.0280507	0.0643724	0.0202625	0.00850357	0.0258998	0.0304079	0.0794326	0.0567992	0.0528905	0.0353127	0.161727	4	8	24	0.421283
vA26-4884	3.91426	3.51986	3.83594	3.59432	3.29136	3.01976	2.9228	2.72207	2.48144	2.5686	2.2378	2.15024	2.40819	2.19218	2.22949	2.28603	2.07315	2.07671	2.11243	1.89949	2.05724	1.85272	1.7008	1.84663	1.97389	1.72019	2.81134	2.45907	1.96753	2.31117	0.161746	6	18	24	0.421283
vA22-2192	1.60177	1.28029	1.61057	1.60974	1.54517	1.75653	1.67402	1.72868	2.00858	1.71048	0.78876	1.29083	1.22497	1.29636	1.26169	1.46026	1.34816	1.85411	3.37264	3.32713	3.47916	3.55792	3.75885	3.67365	2.45631	2.60938	2.18686	4.24735	3.10499	2.51953	0.161805	20	6	24	0.421298
vA26-4304	0.131014	0.163417	0.194356	0.121053	0.160531	0.0836062	0.164269	0.162318	0.133334	0.195583	0.141084	0.150317	0.194351	0.225311	0.155773	0.12609	0.146849	0.137502	0.0968555	0.105767	0.092515	0.112748	0.121723	0.117192	0.167486	0.163659	0.141823	0.150534	0.290245	0.42331	0.161791	4	14	24	0.421298
vA17-3602	4.94868	5.87486	5.58299	6.22797	7.11247	7.43167	7.76207	8.04158	7.45345	5.76366	5.84569	5.75216	5.65158	5.68834	5.76785	7.34152	8.55061	9.06652	8.68907	6.89615	8.36677	6.04697	7.80647	7.23941	8.15639	12.2149	9.11867	11.3156	9.72061	4.79723	0.161879	10	16	24	0.42144
vA25-1532	0.10689	0.125411	0.122414	0.100804	0.0889186	0.0806134	0.14255	0.0849137	0.10657	0.114237	0.12243	0.143708	0.148576	0.12151	0.0471548	0.0957414	0.126421	0.06629	0.106463	0.079545	0.0812386	0.0772426	0.0983802	0.117343	0.0675085	0.107591	0.12179	0.0580582	0.095405	0.0957918	0.162014	24	12	24	0.421742
vA23-2801	0.950541	0.602208	0.35305	0.348262	0.298835	0.300156	0.321084	0.305377	0.457222	0.45861	0.58905	0.294051	0.271344	0.330565	0.296722	0.22592	0.240821	0.271202	0.328147	0.46466	0.249105	0.345206	0.279909	0.190189	0.0920016	0.0900127	0.408391	0.0871814	0.0890272	0.259989	0.162135	20	12	24	0.422008
vA22-2387	0.668047	0.544932	0.694338	0.715816	0.717875	0.714252	0.666489	0.651041	0.702123	0.676854	0.519015	0.519662	0.565923	0.597103	0.616918	0.649051	0.599764	0.594573	0.582773	0.6253	0.652503	0.614193	0.609181	0.616642	0.597166	0.573192	0.67646	0.705861	0.603551	0.55517	0.162178	8	14	24	0.42207
A8-126	3.38861	2.47734	3.27284	3.49051	3.50087	2.91109	2.51796	2.60392	2.31281	2.23793	2.04991	1.84515	1.93334	2.24203	2.2986	2.23313	2.23801	2.12753	1.50556	1.61655	1.80314	1.83298	1.39625	1.45269	1.63241	1.54803	2.13435	1.7867	1.77081	2.11765	0.162269	6	18	24	0.422118
vA18-3346	0.447277	0.303658	0.226618	0.219869	0.264105	0.275059	0.242391	0.21174	0.297001	0.22716	0.260051	0.258785	0.240093	0.28131	0.193927	0.191824	0.195168	0.217199	0.179034	0.361977	0.272117	0.253861	0.199841	0.222729	0.141957	0.129339	0.247393	0.117854	0.144871	0.187093	0.162256	18	14	24	0.422118
vA26-137	0.744778	0.629722	0.581932	0.661513	0.586951	0.608147	0.601177	0.578832	0.718357	0.538628	0.590086	0.648627	0.550752	0.749426	0.484195	0.498235	0.54892	0.46189	0.435629	0.718053	0.609859	0.682985	0.74435	0.621576	0.533	0.470843	0.597074	0.48615	0.48982	0.69036	0.162269	24	6	24	0.422118
vA26-2898	0.375272	0.616154	0.597113	0.625184	0.469601	0.439044	0.499935	0.455045	0.452269	0.533288	0.790912	1.01073	0.982162	0.711004	0.607026	0.636558	0.691031	0.693937	0.516018	0.436255	0.970076	0.582161	1.18954	1.15767	1.94256	2.6209	0.469708	1.3223	2.47048	2.38791	0.162273	24	16	24	0.422118
A9-1042	0.641478	0.620918	0.548715	0.516598	0.413067	0.433967	0.375761	0.494605	0.530428	0.451879	0.522774	0.468259	0.497035	0.428417	0.426581	0.371193	0.372771	0.307368	0.283589	0.289484	0.262888	0.313974	0.304786	0.301245	0.4107	0.355128	0.479572	0.247527	0.265045	0.373461	0.162644	2	12	24	0.423036
vA18-427	0.447561	0.74859	0.690019	0.727769	0.608381	0.841748	0.945593	1.01526	0.940022	1.14927	1.14413	1.55328	1.556	1.36043	1.14889	1.21426	1.33164	1.64513	2.6425	2.00953	1.6699	1.6972	2.85146	2.28891	2.67593	2.52083	1.1681	1.39032	1.33259	0.925772	0.162752	24	6	24	0.423216
vA30-580	0.0282974	0.150497	0.0679007	0.0485568	0.0493215	0.0479086	0.0271803	0.037403	0.0422232	0.113152	0.157648	0.18855	0.162041	0.0896107	0.0653897	0.0701758	0.0841482	0.122128	0.279724	0.346189	0.192837	0.173165	0.432967	0.531551	0.280843	0.274523	0.0479993	0.19121	0.138913	0.202718	0.162752	24	6	24	0.423216
A29-840	11.7794	9.75976	10.0921	10.1252	10.8979	10.9927	10.4234	9.71921	10.1674	10.1751	9.96737	9.57085	9.56203	9.50289	8.78007	8.583	8.73321	8.96414	9.1169	11.2242	10.0971	9.90663	9.55204	10.0214	9.05544	8.40827	10.3991	9.33796	8.74436	9.46251	0.162775	18	10	24	0.423227
A18-1045	13.5666	12.2358	8.72447	8.61306	9.00544	10.1071	9.53066	9.11079	10.1115	9.83652	12.4593	10.9118	10.0637	10.0069	9.43672	9.3951	9.05384	9.23448	8.44908	12.765	9.43656	9.34557	7.78918	7.02674	5.66445	5.11204	8.59842	4.91367	7.00838	11.3941	0.162816	20	12	24	0.423233
vA23-1026	0.0230367	0.00762337	0.0071656	0.0125776	0.0117111	0.00910049	0	0.00394716	0.0120308	0	0.00460707	0	0.00317324	0.00436461	0.0165615	0.00720554	0.0159844	0.0261923	0.0265675	0.0967064	0.0528685	0.0610397	0.0286423	0.0240407	0.00313809	0.00850223	0	0.0152932	0.0150785	0.0263297	0.162816	18	8	24	0.423233
vA19-1558	0.920321	1.01518	0.687836	0.688583	0.792762	0.838222	0.682338	0.753406	0.765449	0.782355	0.782227	0.752913	0.679637	0.566693	0.597308	0.655687	0.554322	0.568869	0.756722	1.04635	0.657938	0.70748	0.726517	0.548816	0.41789	0.415147	0.753242	0.313968	0.380675	0.65377	0.162886	16	16	24	0.423367
vA26-3544	0.090343	0.0704704	0.0782822	0.052849	0.082013	0.0688294	0.0749433	0.0928772	0.0842516	0.068638	0.0890471	0.0709639	0.0853336	0.0550179	0.076547	0.0696356	0.060447	0.0660331	0.0744212	0.105649	0.0698166	0.0740935	0.116911	0.147192	0.126582	0.0833578	0.0468245	0.077111	0.101371	0.127227	0.162969	22	10	24	0.423533
vA17-226	0.0968309	0.105744	0.0813223	0.0581548	0.0689157	0.103281	0.0355122	0.0647057	0.101138	0.0704696	0.0522856	0.0807812	0.0480175	0.0385264	0.041768	0.0318016	0.0453516	0.0424652	0.0335016	0.054876	0.0571433	0.0983519	0.0825552	0.034646	0.0435284	0.0250164	0.0638746	0.0241059	0.0332744	0.0913048	0.163035	20	12	24	0.423555
vA17-2983	0.166972	0.139864	0.0973817	0.108257	0.111409	0.0618386	0.0637877	0.0482783	0.07085	0.058421	0.0375665	0.055402	0.0948748	0.100837	0.0900292	0.0832358	0.0760306	0.0508511	0.0240705	0.131426	0.0975096	0.0553027	0.0333646	0.037339	0.0511766	0.0308125	0.0757235	0.0467633	0.0717216	0.0894563	0.163025	6	18	24	0.423555
vA26-5734	0.20748	0.138205	0.109921	0.0891626	0.146985	0.109461	0.0949106	0.0949528	0.100665	0.0944189	0.0947658	0.096443	0.101781	0.106517	0.0837223	0.0942046	0.0710526	0.0939253	0.114237	0.16352	0.123757	0.122955	0.129815	0.108959	0.0722077	0.0622482	0.127151	0.0479861	0.0407411	0.0849107	0.163022	22	10	24	0.423555
A12-341	3.19167	3.31479	3.78881	3.65585	3.18702	3.13431	3.38006	3.37698	2.89105	3.0553	3.28885	3.11577	3.29857	2.90395	2.68345	2.91032	2.8089	2.96109	3.08817	2.74402	3.03574	2.9968	3.43664	3.41948	3.73119	4.1639	3.27505	3.79474	3.45819	3.03735	0.163191	2	16	24	0.423805
A40-515	0.00765646	0.00760109	0.00357233	0.0209015	0.0194614	0.00453694	0.00467995	0.00787124	0	0	0.00459361	0.00290336	0.00949191	0	0.0288978	0.0323301	0.0239065	0	0.00441498	0.00964237	0.0150611	0.0135247	0	0.00684869	0	0	0	0.0114364	0.018793	0.0426607	0.163227	10	12	24	0.423805
vA24-2943	1.48643	1.36109	1.70142	1.67458	1.75081	1.66669	1.58676	1.49423	1.18595	1.2449	1.13631	1.09517	1.19541	1.19166	1.16854	1.11628	1.04936	1.1341	1.07583	1.10361	1.08665	1.15681	0.901262	1.121	1.39781	1.15633	1.47623	1.25968	1.20961	1.11466	0.163203	6	16	24	0.423805
vA25-2816	0.127136	0.126217	0.102819	0.114148	0.117774	0.0870555	0.0967071	0.0784217	0.0944299	0.101224	0.0915328	0.0942787	0.0863959	0.128468	0.076167	0.103392	0.0735129	0.060574	0.0521324	0.0462548	0.0861428	0.067374	0.0843055	0.0682339	0.0785113	0.0667344	0.123003	0.0759609	0.0776682	0.101717	0.163222	4	12	24	0.423805
vA30-1566	0.348856	0.234441	0.150248	0.158236	0.180075	0.171736	0.196833	0.171045	0.173779	0.174263	0.109481	0.215731	0.181866	0.134225	0.104178	0.186338	0.0837898	0.130761	0.191878	0.22981	0.200594	0.180131	0.142993	0.134422	0.140372	0.114888	0.141614	0.0480999	0.105388	0.243835	0.163185	18	12	24	0.423805
vA24-201	0.251289	0.115141	0.180378	0.156196	0.192603	0.192431	0.17014	0.139105	0.165557	0.155825	0.115973	0.105552	0.102246	0.114264	0.116731	0.185011	0.116688	0.124331	0.147131	0.209356	0.178714	0.239017	0.181282	0.155615	0.069515	0.0913172	0.204016	0.0615955	0.068322	0.122616	0.163273	20	8	24	0.423874
vA25-2584	0.142868	0.178607	0.207383	0.0982265	0.172158	0.194401	0.252277	0.174075	0.198964	0.25475	0.330164	0.345122	0.463565	0.451137	0.30813	0.427008	0.468119	0.567244	0.518704	0.539773	0.348695	0.327144	0.546994	0.312388	0.384908	0.210915	0.22339	0.0684988	0.0935127	0.172362	0.163489	22	10	24	0.424385
A9-144	1.16044	1.65319	1.95188	1.94193	1.79339	1.98383	2.45422	2.47547	2.56049	3.00131	3.28618	3.82179	4.15285	3.63761	3.14099	3.41372	3.84982	4.34555	6.30675	4.88485	4.13459	3.94599	6.89461	5.58711	6.71511	5.80331	2.54525	3.4349	3.23571	2.33267	0.163544	24	6	24	0.424423
vA22-209	0.471504	0.602905	0.288631	0.284206	0.245449	0.219047	0.235174	0.205526	0.334886	0.346309	0.343989	0.406225	0.31487	0.222975	0.174909	0.166357	0.113852	0.172774	0.117454	0.308777	0.233731	0.213219	0.192956	0.148459	0.194228	0.130863	0.373233	0.116441	0.12962	0.410644	0.163544	2	8	24	0.424423
vA22-3319	2.22084	1.38997	1.57181	1.73973	1.70168	1.80551	1.8493	1.90261	1.83778	1.55557	1.223	1.16762	1.15715	1.25011	1.2148	1.5101	0.915644	1.2024	1.15069	1.60786	1.56701	1.85252	1.46351	1.54508	1.14872	1.06119	1.62067	1.37818	1.28509	1.38871	0.163577	16	12	24	0.424423
vA23-1471	0.690263	0.647463	0.479759	0.535417	0.435607	0.609306	0.430646	0.445351	0.45247	0.495683	0.308458	0.530722	0.43672	0.400456	0.333679	0.370759	0.346825	0.310833	0.516065	0.647479	0.515037	0.470907	0.664597	0.545049	0.291812	0.312736	0.445911	0.184876	0.266409	0.457037	0.16358	24	10	24	0.424423
vA23-1670	1.91257	2.07761	2.4406	2.48626	2.15795	2.10239	2.29694	2.20029	2.04935	2.27216	2.35197	2.54815	2.52488	2.73009	2.51296	2.51551	2.43776	2.46784	2.29932	2.11442	2.31538	2.34149	2.15008	2.46524	2.54383	2.74752	2.22809	2.19631	2.57563	3.13638	0.163608	4	14	24	0.42443
vA23-1940	0.174307	0.125852	0.0621048	0.0622922	0.106334	0.0938983	0.112355	0.0944855	0.0993061	0.0993539	0.0874653	0.0961426	0.0523861	0.086465	0.0922753	0.107059	0.0923585	0.1081	0.109649	0.19158	0.171441	0.086773	0.108079	0.107725	0.116563	0.0725197	0.117072	0.0852089	0.087124	0.179301	0.163638	14	18	24	0.42443
vA30-386	0.362593	0.277355	0.302301	0.369976	0.507663	0.348707	0.316098	0.311656	0.257656	0.286176	0.271037	0.243437	0.221073	0.273666	0.310886	0.281675	0.309333	0.272266	0.291346	0.224578	0.242626	0.241501	0.212215	0.247242	0.28664	0.230352	0.286238	0.245644	0.189671	0.221649	0.16364	6	16	24	0.42443
vA23-1819	0.856855	0.709319	0.934891	0.886714	0.849747	0.699902	0.686509	0.715555	0.718732	0.749778	0.575773	0.63585	0.692924	0.716306	0.739208	0.779295	0.675034	0.732277	0.714533	0.683986	0.809056	0.810353	0.744579	0.834847	0.719725	0.805688	0.737402	1.0134	0.812796	0.969546	0.163942	8	6	24	0.425112
vA24-1914	0.0187919	0.0466399	0.0175357	0.0256501	0.0191063	0.0278384	0.0287159	0.0241488	0.00981391	0.0999397	0.180391	0.252971	0.256264	0.154876	0.0455955	0.074942	0.13202	0.306754	0.79103	0.899309	0.776281	0.879663	1.62717	1.69353	1.04826	0.70396	0.0309901	0.757868	0.608851	0.704749	0.163942	24	6	24	0.425112
vA22-3805	1.14233	0.892509	1.18309	1.30892	1.39061	1.199	1.04893	0.992691	1.06206	0.957808	0.722239	0.765345	0.876379	0.992861	1.12138	0.966163	0.901033	0.781283	0.776862	0.790277	0.717963	0.970478	0.799771	0.701065	0.625928	0.671163	1.02387	0.821263	0.681482	0.766249	0.164004	6	18	24	0.425223
vA18-4354	2.57221	3.00552	2.92219	2.58755	2.41256	2.55579	2.7883	3.05342	2.8291	3.04168	3.34408	3.347	3.15715	3.03138	2.79643	2.47802	2.64859	2.77655	2.56341	2.47604	2.75536	2.38589	2.62856	2.68563	3.32468	3.6335	2.6982	3.15934	3.51198	2.81859	0.164076	4	8	24	0.42531
vA23-2378	0.242934	0.171271	0.160986	0.173006	0.178984	0.150213	0.11621	0.152021	0.19858	0.185273	0.194335	0.162882	0.145493	0.180106	0.140478	0.125542	0.128255	0.123523	0.142114	0.128586	0.110812	0.17103	0.172598	0.14172	0.141004	0.129942	0.130059	0.094661	0.141726	0.175046	0.164076	22	10	24	0.42531
A1-49	3.64016	2.78969	3.80815	3.95487	4.1679	3.93097	3.63726	3.71584	3.83278	3.76307	3.20873	3.08945	3.72803	4.27586	4.4602	4.12924	3.98364	4.18115	3.98203	3.48335	4.14029	4.29866	3.942	4.26153	4.61441	4.913	3.92048	4.84653	4.97323	5.13555	0.164154	10	6	24	0.425414
vA22-3279	0.427756	0.297264	0.252803	0.306207	0.38659	0.529477	0.389288	0.33226	0.337571	0.303322	0.325076	0.259531	0.239617	0.32958	0.317771	0.32557	0.277018	0.250123	0.274065	0.329209	0.266458	0.205694	0.227933	0.255085	0.236962	0.210498	0.275899	0.255574	0.289316	0.313712	0.164154	16	8	24	0.425414
vA18-1255	0.601034	0.673139	0.494256	0.422499	0.404848	0.367281	0.438556	0.372668	0.353121	0.418482	0.563437	0.465801	0.428442	0.403541	0.328121	0.264367	0.254132	0.234296	0.173288	0.26256	0.182888	0.223951	0.240199	0.208329	0.287069	0.268963	0.384083	0.132793	0.201003	0.341328	0.164332	2	16	24	0.425775
vA22-397	0.123981	0.0615423	0.0433851	0.0304612	0.0504222	0.0551001	0.0454694	0.0509836	0.0485612	0.0312329	0.0706651	0.056417	0.0461107	0.0387583	0.0334245	0.0494438	0.0516157	0.0513512	0.0571934	0.0975869	0.0548742	0.0848649	0.0495481	0.0499054	0.0303999	0.0137274	0.0695166	0.0339513	0.0243452	0.0983069	0.164317	16	16	24	0.425775
vA19-3409	0.421185	0.469445	0.349629	0.338591	0.338908	0.38279	0.309567	0.294865	0.421029	0.33849	0.499192	0.442892	0.407899	0.422985	0.328804	0.334604	0.344241	0.28204	0.2682	0.361214	0.335474	0.289841	0.385526	0.288918	0.361142	0.32997	0.337493	0.223859	0.296824	0.471794	0.164445	22	16	24	0.425918
vA25-4956	0.09867	0.134046	0.0484601	0.0283537	0.0211202	0.0615455	0.0571369	0.0480495	0.0813626	0.0755874	0.0872399	0.129972	0.0815491	0.0885522	0.0504015	0.0243651	0.0270251	0.010122	0.0359346	0.045781	0.0102155	0.0366937	0.0442753	0.0325169	0.0466896	0.0229998	0.0685134	0.0155139	0.0509869	0.106839	0.164409	2	6	24	0.425918
vA26-4105	0.448023	0.451198	0.482393	0.430424	0.400769	0.367591	0.402876	0.391945	0.353215	0.364157	0.449719	0.467204	0.436151	0.386875	0.36932	0.295091	0.31834	0.289682	0.345288	0.284827	0.309307	0.281559	0.337438	0.32176	0.404912	0.345016	0.358056	0.272401	0.317216	0.428363	0.164445	2	18	24	0.425918
A13-822	1.91925	1.5774	1.02271	1.18531	1.25293	1.30508	1.14749	1.12132	1.24331	1.05681	1.11373	1.18117	1.09216	1.09685	0.916085	1.05301	0.851417	1.06297	1.11276	1.55854	1.09342	1.19956	1.05622	0.867766	0.750042	0.580611	1.1	0.349861	0.674451	1.06534	0.164492	16	14	24	0.42594
vA25-4221	0.269481	0.206516	0.211762	0.18327	0.271587	0.235325	0.205175	0.208996	0.185177	0.17468	0.173025	0.130873	0.138713	0.150483	0.150399	0.164143	0.162381	0.17969	0.122678	0.190528	0.151125	0.152411	0.118403	0.116296	0.106263	0.134356	0.202713	0.127112	0.141573	0.168186	0.164486	12	12	24	0.42594
vA18-76	1.48732	1.71755	1.46203	1.74459	2.27055	2.4897	2.38473	2.40926	2.58146	1.59607	1.53048	1.62338	1.7545	1.59042	1.60865	2.14522	2.39779	2.60217	2.7587	2.46226	2.60885	1.96851	2.39405	2.46342	2.24007	3.20888	3.09764	3.89383	3.14152	1.43384	0.164653	10	16	24	0.426307
vA25-1880	0.0558111	0.0409534	0.0339655	0.0238476	0.0592121	0.0345095	0.0355973	0.0399142	0.0405523	0.0326023	0.0494991	0.0404873	0.054149	0.0331017	0.0261675	0.0387087	0.0277813	0.040202	0.0363803	0.0550074	0.0548935	0.0235752	0.0362044	0.0303879	0.0237996	0.0197028	0.0352151	0.0144982	0.0357365	0.0520019	0.164921	18	10	24	0.426953
A26-1037	2.15095	2.31474	2.77554	2.49557	1.85378	1.9268	2.00808	1.84418	2.15449	2.02728	1.38123	1.85752	1.69092	1.60941	1.76683	2.03018	1.75774	1.72365	1.81202	1.67717	2.04534	1.75877	1.96099	1.67225	3.06626	2.89324	2.47195	2.98695	3.044	2.22915	0.164956	8	8	24	0.426992
vA17-4899	0.879586	0.840348	0.540188	0.526527	0.548164	0.558889	0.576505	0.547458	0.547908	0.581394	0.521362	0.563607	0.544127	0.483383	0.429978	0.405224	0.35571	0.389873	0.394149	0.648956	0.474254	0.594353	0.454576	0.426571	0.390853	0.268896	0.571481	0.259863	0.351157	0.736956	0.164981	20	12	24	0.427008
A7-698	21.8958	19.1633	13.1769	12.187	13.7718	16.7006	14.3983	12.8415	15.8882	14.8886	17.6257	16.4269	15.4861	15.0822	12.6724	11.637	11.6553	11.1768	10.603	18.0108	13.1412	11.8843	12.6164	11.9999	9.82656	7.98656	15.7135	6.32551	8.45647	14.2763	0.165041	22	10	24	0.427112
vA18-4313	0.649207	0.675449	0.678508	0.606829	0.549178	0.652446	0.596821	0.699455	0.732334	0.610573	0.517258	0.496303	0.424955	0.377859	0.436855	0.453235	0.427038	0.445412	0.539071	0.490558	0.495501	0.545872	0.542425	0.511029	0.424492	0.345031	0.609828	0.351683	0.387538	0.480821	0.165175	20	8	24	0.42741
vA30-402	0.72031	0.618297	0.407992	0.44995	0.43494	0.525616	0.415289	0.394511	0.463239	0.415567	0.483114	0.529591	0.366553	0.364721	0.278142	0.309913	0.324105	0.328	0.370011	0.66154	0.45478	0.391718	0.445837	0.284174	0.272512	0.239146	0.497977	0.175405	0.210001	0.396358	0.165436	22	10	24	0.428021
vA30-2807	0.248153	0.226248	0.151226	0.149313	0.190516	0.192061	0.130013	0.161399	0.14811	0.209798	0.255228	0.284223	0.167424	0.184226	0.202067	0.142565	0.121232	0.143129	0.128492	0.210472	0.179319	0.161027	0.134929	0.131372	0.132455	0.0859794	0.207124	0.0605165	0.129278	0.164966	0.16545	22	10	24	0.428021
vA23-1423	0.205878	0.217491	0.184727	0.149874	0.182486	0.193942	0.180695	0.187232	0.168169	0.183224	0.174194	0.184165	0.174517	0.0960155	0.130931	0.160989	0.118127	0.159482	0.194816	0.236009	0.147975	0.181836	0.15471	0.186518	0.138067	0.107157	0.177594	0.0657088	0.106249	0.144804	0.16556	16	16	24	0.428207
vA24-3432	0.209775	0.150655	0.0999587	0.136466	0.127063	0.142819	0.158233	0.146832	0.158503	0.139923	0.149958	0.12863	0.0811546	0.182656	0.163646	0.138209	0.185816	0.16094	0.149274	0.207976	0.162427	0.106437	0.118915	0.11578	0.131327	0.0790696	0.135434	0.0888904	0.113935	0.183647	0.165559	18	6	24	0.428207
vA22-1038	0.614666	0.505612	0.520964	0.498602	0.546949	0.478701	0.4904	0.414304	0.437339	0.429478	0.510189	0.484394	0.459884	0.519065	0.454519	0.392033	0.37134	0.335995	0.295276	0.362021	0.312735	0.36247	0.318171	0.339812	0.389819	0.351372	0.473144	0.299137	0.341219	0.438157	0.165676	6	8	24	0.42841
vA25-5338	0.212252	0.210717	0.1404	0.134956	0.131121	0.130549	0.12481	0.113246	0.0785751	0.138375	0.13218	0.154861	0.146556	0.103844	0.104303	0.093281	0.103465	0.0968797	0.0805616	0.108276	0.095132	0.0830545	0.123121	0.168229	0.103209	0.0654456	0.124061	0.0695611	0.0685844	0.138186	0.165678	24	18	24	0.42841
A9-423	2.91261	2.12141	3.0732	3.05574	2.81134	3.00624	2.22248	2.75947	2.71907	2.82944	2.033	2.21617	2.50949	2.89983	3.28971	2.69733	3.06611	3.0704	2.59611	2.36147	2.60259	2.90035	2.68304	2.92886	2.92901	2.80334	2.44872	2.82927	2.86897	2.86388	0.165749	6	16	24	0.428437
vA19-653	0.607178	0.464309	0.359862	0.371827	0.396264	0.486205	0.426301	0.396458	0.385655	0.473114	0.438127	0.541386	0.437399	0.526998	0.442409	0.419612	0.375754	0.34784	0.255493	0.521833	0.355089	0.471051	0.410982	0.344954	0.308488	0.305857	0.36805	0.236947	0.257787	0.327057	0.165745	20	14	24	0.428437
vA24-5539	0.923475	0.823563	0.574496	0.541233	0.663084	0.711074	0.605924	0.482736	0.604891	0.589994	0.763778	0.625191	0.676995	0.604963	0.466981	0.4602	0.47786	0.467785	0.613737	0.860754	0.615791	0.594446	0.611625	0.429357	0.42643	0.335053	0.619496	0.213012	0.317593	0.554575	0.16576	22	10	24	0.428437
vA30-4905	0.350776	0.259987	0.282489	0.327942	0.320004	0.341683	0.302522	0.256877	0.228361	0.29859	0.268112	0.29883	0.27204	0.344132	0.339405	0.315626	0.290069	0.269266	0.274311	0.317704	0.241034	0.269496	0.289332	0.279383	0.369174	0.329862	0.297954	0.241639	0.306654	0.46545	0.165766	2	16	24	0.428437
vA26-1130	0.0788306	0.0559004	0.0210175	0.0286934	0.0305332	0.0489366	0.027534	0.0308731	0.0274458	0.0294204	0.0315304	0.0256225	0.0341273	0.0341383	0.0202402	0.024657	0.0429769	0.0585332	0.0432918	0.0614575	0.0332291	0.0298393	0.0400052	0.0637982	0.027613	0.0332506	0.0297147	0.0149522	0.0184278	0.0193069	0.165811	22	10	24	0.428505
vA19-3463	0.158711	0.0845462	0.0830816	0.071859	0.137752	0.0917527	0.0709835	0.0636735	0.133426	0.11702	0.0696739	0.0616519	0.0735843	0.0880096	0.0834878	0.0653827	0.0684918	0.0829951	0.0848218	0.126751	0.0913765	0.112826	0.0742568	0.069252	0.0569497	0.0485752	0.0714983	0.0192736	0.0494077	0.0696834	0.165911	18	14	24	0.428714
vA24-687	0.321271	0.241595	0.287843	0.271563	0.286494	0.311175	0.27662	0.278711	0.251951	0.230641	0.22541	0.199133	0.241707	0.258441	0.247464	0.240372	0.213291	0.202836	0.21049	0.268838	0.265598	0.248874	0.213847	0.203359	0.239902	0.20957	0.326691	0.238079	0.208538	0.228735	0.16598	6	18	24	0.42884
vA25-4339	0.27776	0.570967	0.240897	0.178414	0.146187	0.178145	0.199739	0.171331	0.177483	0.22318	0.639137	0.441138	0.280878	0.260031	0.151526	0.137984	0.12584	0.136938	0.0829094	0.148152	0.0803508	0.103902	0.100992	0.102305	0.157579	0.139901	0.176758	0.0585722	0.105875	0.240899	0.166012	2	12	24	0.428874
vA22-3558	0.282022	0.285316	0.0952426	0.120251	0.120158	0.0509307	0.0952215	0.19605	0.221627	0.222536	0.273948	0.219999	0.122093	0.192358	0.191165	0.105855	0.128593	0.0759099	0.0278783	0.101478	0.0792529	0.151826	0.0744232	0.0360383	0.125131	0.120939	0.116937	0.128382	0.15295	0.154261	0.166118	2	12	24	0.429057
vA23-3386	0.709657	0.96154	0.966328	1.03101	0.867075	1.06844	0.841479	1.04894	1.05617	1.17989	1.016	1.10183	1.01445	1.08025	0.962342	0.92027	1.16656	1.1398	1.21183	1.0203	0.967597	1.07872	1.37301	0.994407	0.826468	0.719423	1.08894	0.500432	0.589096	0.900737	0.166121	20	12	24	0.429057
vA18-346	0.228668	0.119932	0.140913	0.150761	0.1316	0.209642	0.158232	0.16855	0.162231	0.159411	0.170844	0.170152	0.156897	0.107902	0.153537	0.141698	0.148187	0.07148	0.104491	0.195608	0.114576	0.182912	0.0965582	0.0810453	0.0740533	0.0732486	0.113842	0.0687413	0.1059	0.144238	0.16623	20	8	24	0.429187
vA19-1741	0.691952	0.553015	0.507624	0.489469	0.588487	0.474495	0.45221	0.501085	0.468186	0.443399	0.412536	0.432368	0.499951	0.465032	0.47399	0.514537	0.394062	0.43684	0.240907	0.367206	0.295344	0.342089	0.324651	0.358134	0.316566	0.359782	0.51099	0.312018	0.303364	0.429006	0.166221	6	16	24	0.429187
vA30-516	0.200569	0.134405	0.163767	0.22449	0.265103	0.26147	0.147115	0.164956	0.0890339	0.101054	0.0722007	0.117888	0.161623	0.114002	0.124366	0.112923	0.114814	0.117279	0.0809586	0.0947221	0.0739768	0.115146	0.0748123	0.0627931	0.11885	0.111037	0.0859987	0.0948695	0.108307	0.120351	0.166212	12	6	24	0.429187
vA26-4932	0.996109	0.841702	0.904688	0.909198	0.93933	0.950721	0.938857	0.80517	0.738619	0.693853	0.675185	0.703556	0.750996	0.769311	0.668286	0.663568	0.799324	0.755861	0.767315	0.866642	0.751625	0.768974	0.632078	0.744781	0.814146	0.701597	0.782481	0.859409	0.754023	0.661589	0.166338	10	12	24	0.429417
vA30-467	0.922873	0.809552	0.446539	0.490543	0.476604	0.607624	0.435758	0.49697	0.555916	0.519372	0.574198	0.681399	0.601313	0.40521	0.500234	0.449028	0.442146	0.333108	0.433612	0.676439	0.398619	0.55634	0.47875	0.471719	0.319276	0.299158	0.463828	0.262568	0.316411	0.560882	0.166383	24	8	24	0.429482
A26-629	55.49	50.7969	62.6144	64.2043	59.0968	51.1841	55.6383	59.3099	56.794	55.966	48.4817	48.5558	49.8622	48.4971	50.6927	50.0697	47.5945	46.2983	41.6976	37.7081	44.6485	42.9815	40.9934	44.1318	53.5275	52.9948	52.9883	53.2469	54.5268	48.6795	0.166502	8	14	24	0.429492
vA17-4567	1.08418	0.714493	1.05206	1.14341	1.29703	1.2007	0.838282	0.908187	0.916252	0.757378	0.656029	0.616103	0.806706	0.930501	1.0126	1.00285	0.896943	0.818784	0.676828	0.937491	0.814196	1.04215	0.740657	0.696264	0.547835	0.608762	0.782419	0.70129	0.673247	0.812867	0.166499	12	12	24	0.429492
vA18-1498	0.417918	0.368399	0.507648	0.538967	0.395606	0.461128	0.352343	0.288897	0.222017	0.290429	0.28532	0.234982	0.318604	0.389075	0.338004	0.26369	0.26623	0.266841	0.336549	0.299456	0.35435	0.350023	0.249567	0.244921	0.312129	0.36433	0.289939	0.315707	0.307737	0.444715	0.166452	6	18	24	0.429492
vA25-3204	0.191255	0.131685	0.115142	0.111159	0.153682	0.116986	0.109361	0.114166	0.0998813	0.0897983	0.0740297	0.0935801	0.109628	0.0946805	0.0898159	0.098416	0.0834756	0.138288	0.142302	0.147625	0.142599	0.125328	0.0788991	0.11865	0.0857225	0.0728639	0.150579	0.0829378	0.124174	0.190388	0.166436	12	10	24	0.429492
vA26-1934	0.356048	0.227831	0.209426	0.195317	0.277937	0.281975	0.206285	0.190824	0.227362	0.21349	0.212604	0.215	0.18967	0.20717	0.223821	0.231177	0.240609	0.254896	0.165415	0.388895	0.278827	0.302547	0.325495	0.256598	0.20274	0.140749	0.20036	0.127705	0.188868	0.324011	0.166503	18	14	24	0.429492
vA26-5666	0.15143	0.181085	0.141307	0.0676456	0.0979766	0.0978891	0.100975	0.084915	0.143787	0.0886259	0.156927	0.151387	0.102399	0.125194	0.0853601	0.083965	0.0859677	0.0603722	0.0714432	0.0996877	0.0846248	0.0729525	0.099029	0.0738836	0.0478192	0.045727	0.0544858	0.034271	0.0574426	0.076704	0.166483	22	10	24	0.429492
vA22-5637	0.072108	0.0984315	0.0294384	0.0541334	0.059568	0.0427286	0.0330565	0.0694976	0.0659012	0.0605507	0.0594856	0.0512694	0.0372475	0.0358623	0.0340197	0.0549761	0.0515968	0.0527049	0.0675674	0.124865	0.0576244	0.0437852	0.0720436	0.0564379	0.0257844	0.0299397	0.0713491	0.0403901	0.0752211	0.173845	0.166563	16	14	24	0.429596
vA23-4056	0.118469	0.122726	0.0769041	0.11249	0.109977	0.115983	0.0755614	0.0847249	0.0968391	0.0807382	0.123612	0.125006	0.0766272	0.111252	0.0666541	0.0676661	0.0375267	0.0702766	0.0772236	0.0843287	0.0962564	0.0818878	0.109786	0.0506813	0.0799881	0.0494267	0.0611593	0.0410332	0.0707998	0.110383	0.166607	22	8	24	0.429659
vA22-1123	0.165271	0.105855	0.134324	0.18047	0.195139	0.157958	0.136866	0.120579	0.105801	0.143259	0.0959582	0.113213	0.114562	0.127271	0.109234	0.235126	0.177563	0.124696	0.172156	0.187996	0.162554	0.15068	0.124997	0.119221	0.139438	0.118059	0.189908	0.0743245	0.0942183	0.260493	0.166874	12	16	24	0.430199
vA30-239	2.05991	2.04023	1.03088	0.995615	1.16736	1.21777	1.07923	1.05637	1.25465	1.09646	1.3256	1.3281	1.08847	1.0968	0.957211	0.93704	0.808375	0.761626	0.834531	1.74972	0.906262	1.13337	1.02309	0.880299	0.780695	0.715746	1.12015	0.595677	0.691514	1.08759	0.166862	22	10	24	0.430199
vA30-5373	0.412282	0.657035	0.642891	0.459083	0.477093	0.478963	0.467533	0.515867	0.402292	0.552709	0.67697	0.730268	0.652346	0.465591	0.412419	0.478493	0.527908	0.446728	0.391013	0.297184	0.482869	0.313829	0.401796	0.502227	0.829121	0.8449	0.450884	0.569904	0.948043	0.597545	0.16685	4	10	24	0.430199
A6-279	1.57763	1.18551	1.53106	1.54779	1.54973	1.27139	1.13344	1.29751	1.08502	0.972856	0.914484	0.931419	1.1073	0.954649	1.1778	1.05676	0.90941	0.813684	0.878923	0.923111	0.778231	0.857475	0.677693	0.690394	0.74589	0.763208	1.40252	0.729906	0.867401	0.915441	0.166915	6	16	24	0.430254
vA22-4913	0.354824	0.318306	0.167547	0.182058	0.239058	0.146926	0.224722	0.197771	0.151816	0.162738	0.174409	0.17832	0.169594	0.145792	0.0737606	0.120344	0.137931	0.12082	0.128185	0.209969	0.235463	0.181237	0.191348	0.175903	0.125786	0.107289	0.16356	0.093654	0.167889	0.230867	0.167029	16	16	24	0.430397
vA23-2362	1.18085	0.632839	1.23843	1.02129	1.03061	1.18273	0.970894	0.950766	1.03145	1.00621	0.695927	0.5627	0.652073	0.772156	0.935325	0.931549	0.875543	0.79945	0.795407	0.809368	1.11004	1.17217	0.868661	0.897358	0.849834	0.971914	1.02711	1.49326	1.16963	1.22274	0.167029	12	10	24	0.430397
vA25-5815	0.262692	0.170864	0.10566	0.13848	0.142754	0.16103	0.116274	0.158312	0.122997	0.116633	0.201083	0.147704	0.179678	0.144163	0.0830304	0.0977493	0.108421	0.114762	0.0835736	0.233861	0.160369	0.136009	0.0917093	0.109386	0.0777381	0.0568342	0.131458	0.0631416	0.102276	0.132003	0.167029	16	16	24	0.430397
vA24-936	1.06385	1.16963	0.959918	1.12808	0.992257	0.786696	1.05333	0.808971	0.991793	1.01393	0.870371	0.923524	0.861088	0.929511	0.839088	0.746639	0.70919	0.758306	0.714849	0.63114	0.69613	0.846432	0.801127	0.751065	0.826396	0.820971	0.962758	0.84925	0.910699	0.810196	0.167114	4	12	24	0.430567
vA25-5013	1.35891	1.09953	1.04585	1.05874	1.18468	1.18378	1.09864	1.06963	1.16668	1.01573	0.933226	0.915221	0.916925	0.947495	0.883527	0.910686	0.827168	0.771759	0.951428	1.30793	0.959204	1.16433	1.08867	0.936592	0.776235	0.680806	1.06596	0.618252	0.709775	1.09277	0.167186	16	16	24	0.430701
vA24-986	0.353873	0.449853	0.332232	0.306306	0.175509	0.171334	0.195199	0.173027	0.218614	0.224678	0.284808	0.263471	0.240753	0.213403	0.153574	0.141732	0.150468	0.136686	0.169217	0.176633	0.188883	0.182956	0.147172	0.148619	0.123452	0.108307	0.187885	0.0966908	0.0889776	0.21271	0.167305	2	8	24	0.430957
vA22-1698	0.0898488	0.107869	0.0604448	0.0707318	0.0616096	0.066861	0.122611	0.13748	0.122218	0.116974	0.0626815	0.0728962	0.0621699	0.0451309	0.0495719	0.0509782	0.0521941	0.0488722	0.0361464	0.0499981	0.104813	0.119958	0.0512168	0.0429884	0.0546499	0.0246778	0.132321	0.0270493	0.053339	0.0788104	0.16736	18	14	24	0.43105
vA23-3521	2.40259	2.30179	2.18663	2.24567	1.66874	1.51743	1.22078	1.33156	1.66782	1.93725	1.47113	2.602	2.18999	1.97817	1.60998	1.82771	1.90376	1.88858	2.6112	2.54638	1.81365	1.93864	3.20323	2.04299	1.71319	1.31003	1.36964	0.556277	0.888225	1.89849	0.167415	24	10	24	0.43109
vA24-1548	1.18607	0.797813	1.1881	1.22114	0.986883	0.935185	0.801912	0.925705	0.93039	1.00275	0.894584	0.857305	0.898246	0.869518	0.89793	0.922163	0.974972	1.02143	0.597391	0.658452	0.864214	0.970603	0.696497	0.751318	0.872467	0.779011	0.929291	0.923171	0.860302	0.91504	0.167402	8	16	24	0.43109
vA30-4898	0.109434	0.0691364	0.0557013	0.0543175	0.0556327	0.135589	0.0608098	0.0715936	0.0467601	0.061263	0.0775943	0.0754509	0.049334	0.101784	0.112647	0.0560118	0.0880129	0.10665	0.091787	0.112761	0.0929575	0.101048	0.0742164	0.0489444	0.0569187	0.044061	0.0590633	0.0792537	0.0781409	0.115128	0.167614	12	12	24	0.431553
A8-919	0.906746	0.752617	0.561778	0.649269	0.396727	0.572538	0.586042	0.424067	0.426964	0.528414	0.615362	0.617225	0.601986	0.473141	0.38872	0.369631	0.305555	0.315081	0.321431	0.407166	0.296061	0.406994	0.42376	0.368976	0.294621	0.293509	0.583427	0.210931	0.200672	0.391821	0.167788	2	8	24	0.4319
vA30-2614	0.0971187	0.0586882	0.0591044	0.0553306	0.0901572	0.0300256	0.041296	0.021705	0.0441039	0.0330939	0.0760015	0.0576436	0.0558379	0.0624015	0.0455349	0.0237735	0.0263689	0.037036	0.0243487	0.0319067	0.0581437	0.048483	0.0135001	0.0415477	0.0552193	0.0280517	0.061279	0.0210239	0.0373117	0.0687726	0.16778	2	14	24	0.4319
vA22-2435	0.0292856	0.0254396	0.0307439	0.0159894	0.0260536	0.00867679	0.0134254	0.0451606	0.0382354	0.0409863	0.0219629	0.0333157	0.030255	0.0291299	0.0315808	0.0309153	0.0228603	0.00356755	0.00422177	0.0138306	0.00360051	0.0129329	0	0.00982345	0.0269279	0.0189149	0.00965912	0.0291624	0.0215647	0.00627597	0.167845	2	10	24	0.431996
vA19-2208	1.4543	2.40936	1.44784	1.26436	1.59164	1.77842	1.89109	1.66174	1.66895	1.88237	2.62314	2.41666	2.00963	1.77431	1.23864	1.4733	1.58593	1.83706	2.0137	2.02982	2.14102	1.37855	2.13723	1.85601	1.97601	2.54354	2.04697	2.33369	2.03263	1.47294	0.16791	24	6	24	0.432014
vA24-4162	0.0961615	0.0750857	0.0514203	0.0389345	0.0714054	0.0179269	0.0330213	0.064425	0.0586836	0.0725834	0.0635277	0.0573605	0.0410774	0.0700104	0.0535968	0.0496792	0.0303628	0.0157946	0.00498427	0.0149679	0.0265675	0.0372174	0.0276352	0.00483237	0.0397392	0.0263189	0.0641457	0.066707	0.0647096	0.050014	0.167887	4	10	24	0.432014
vA24-5058	0.136719	0.183154	0.0922262	0.0971298	0.0669909	0.0858949	0.0765202	0.0880578	0.0946269	0.114345	0.118592	0.131172	0.104827	0.0823908	0.0621709	0.0417331	0.0565757	0.0529749	0.0683884	0.0871274	0.0567045	0.0436457	0.0754847	0.061884	0.0686619	0.0741689	0.0782341	0.0426473	0.0630728	0.122844	0.16791	2	6	24	0.432014
A13-989	1.10554	0.764359	1.10532	1.30422	1.37995	1.39794	0.983457	0.999554	1.17534	1.02228	0.669205	0.875879	1.06463	1.52606	2.23534	2.13498	1.73623	1.83736	1.69618	2.2749	1.87861	1.93544	1.7252	1.24937	0.907618	0.535531	0.781358	0.614333	0.765614	1.67959	0.168008	12	16	24	0.432116
vA25-682	0.218331	0.161704	0.0808477	0.0832541	0.102183	0.151964	0.0804953	0.135386	0.0832539	0.116405	0.220397	0.189239	0.16899	0.196979	0.130801	0.117069	0.126243	0.165492	0.119902	0.209494	0.136343	0.128557	0.0923325	0.111598	0.0934725	0.0869752	0.0777261	0.0621177	0.0952708	0.210921	0.168008	16	16	24	0.432116
vA25-1588	1.5053	1.11636	0.919728	0.85122	1.01121	0.987556	0.991299	0.925751	1.0435	0.963073	1.12891	0.988735	0.9627	1.05422	0.806806	0.727271	0.722739	0.672373	0.759506	1.05507	0.762306	0.834904	0.854628	0.641184	0.589529	0.462971	0.862939	0.307823	0.431059	0.810313	0.167993	22	10	24	0.432116
A1-389	2.03371	2.30554	2.7845	2.66683	2.29347	2.48388	2.61646	2.82572	2.72248	2.62502	2.29112	2.4887	2.37812	2.66523	2.99277	3.45002	3.36451	3.3278	2.76534	2.53884	2.75147	3.44341	2.72102	2.76844	2.37354	2.42876	2.75338	2.66631	2.41525	2.71013	0.168036	14	12	24	0.432138
vA30-1325	0.0834433	0.0695855	0.0560631	0.0309798	0.0780523	0.0712015	0.0571245	0.037745	0.05055	0.0317647	0.0821033	0.0923948	0.042758	0.0682968	0.0629881	0.0281878	0.0416868	0.0292752	0.0346437	0.0924762	0.0492428	0.0560113	0.0480204	0.0403055	0.0313722	0.0258692	0.0440347	0.0199421	0.0327702	0.0543615	0.16811	22	10	24	0.432278
vA26-2885	0.568303	0.480663	0.345737	0.315925	0.378204	0.341129	0.350077	0.268601	0.322231	0.289222	0.313508	0.35488	0.373314	0.327213	0.262647	0.253476	0.248886	0.247431	0.345578	0.481476	0.332472	0.362439	0.451483	0.336697	0.258184	0.175423	0.305747	0.139641	0.207244	0.354294	0.168152	2	6	24	0.432334
vA26-2581	0.293687	0.182227	0.197636	0.222021	0.287117	0.254349	0.200227	0.203219	0.168124	0.183381	0.199922	0.182043	0.170376	0.218292	0.194895	0.206687	0.196921	0.222917	0.110729	0.160037	0.149984	0.20452	0.0842656	0.118721	0.133868	0.0979697	0.175103	0.140602	0.105357	0.208179	0.1682	12	12	24	0.432408
vA22-351	0.502496	0.405017	0.454978	0.521545	0.515962	0.501182	0.54739	0.516592	0.436509	0.412209	0.364164	0.324499	0.402969	0.333688	0.439941	0.443509	0.434968	0.353949	0.309839	0.388471	0.357219	0.316384	0.22269	0.369376	0.284646	0.326846	0.51854	0.336891	0.33216	0.345448	0.168346	6	16	24	0.432734
vA24-3233	0.957231	0.97084	0.827078	0.751686	0.765981	0.735286	0.642887	0.619608	0.644941	0.592106	0.705473	0.629624	0.683697	0.638119	0.608519	0.462972	0.433568	0.463558	0.408868	0.40928	0.36323	0.433162	0.352639	0.409621	0.485359	0.508124	0.686007	0.394226	0.382889	0.539434	0.168397	6	8	24	0.432814
vA22-4879	0.202304	0.0867267	0.111552	0.0903717	0.121543	0.119878	0.123656	0.113443	0.0720352	0.0823656	0.0606875	0.0383572	0.0494002	0.104534	0.123954	0.107859	0.110064	0.0940972	0.0371176	0.110017	0.0904442	0.105583	0.0489995	0.0575782	0.0338212	0.0271508	0.0727908	0.0274708	0.0315992	0.082767	0.168432	12	12	24	0.432853
vA22-5357	0.345989	0.33858	0.318249	0.329233	0.376905	0.316317	0.374627	0.391264	0.273616	0.315438	0.326199	0.329876	0.359485	0.353982	0.298484	0.2319	0.231496	0.18786	0.193809	0.155618	0.20418	0.2532	0.247573	0.185692	0.41206	0.310117	0.436901	0.265783	0.276609	0.368613	0.168484	2	16	24	0.432937
vA24-1468	0.375439	0.215595	0.144258	0.144694	0.273192	0.248644	0.193486	0.208121	0.276805	0.168965	0.1325	0.147951	0.18861	0.179922	0.230216	0.189963	0.218363	0.139897	0.161307	0.333754	0.159291	0.182053	0.13337	0.154745	0.120336	0.0815083	0.169962	0.113624	0.180691	0.337605	0.168545	16	6	24	0.433043
vA26-616	0.100275	0.102081	0.0705756	0.0807308	0.0768967	0.0845971	0.0810305	0.0663957	0.063019	0.0599413	0.0744371	0.0889393	0.0863874	0.082112	0.0531506	0.049439	0.053952	0.0414083	0.0450816	0.114512	0.068537	0.0825609	0.068828	0.0661317	0.0861249	0.0646086	0.0829635	0.0423107	0.0533972	0.11728	0.168582	2	6	24	0.433088
vA17-127	0.972737	0.68328	0.862042	0.878482	1.15696	0.996934	0.744156	0.650959	0.750824	0.599351	0.704734	0.598538	0.604227	0.709374	0.834561	0.726199	0.694051	0.676707	0.472719	0.500804	0.562613	0.67813	0.534629	0.437792	0.495027	0.476423	0.718344	0.548289	0.516564	0.634557	0.168648	6	18	24	0.433159
vA30-3380	8.46833	6.2493	7.14557	8.33884	8.49953	8.92644	9.43263	9.47936	9.10262	7.67965	5.03556	5.22102	5.21984	5.64484	6.45011	7.11088	5.36399	5.30773	5.43748	6.25887	6.51199	7.92244	6.33875	7.2384	5.63004	5.30675	8.0125	7.50036	7.0298	5.71486	0.168641	16	6	24	0.433159
vA19-1678	0.490135	0.458206	0.602205	0.642252	0.622919	0.595394	0.444393	0.466093	0.558866	0.466454	0.396986	0.328355	0.374707	0.44574	0.502121	0.433091	0.471871	0.409994	0.329733	0.31892	0.437885	0.396824	0.413522	0.284976	0.333834	0.286418	0.420313	0.337583	0.356904	0.406143	0.168702	6	18	24	0.433246
A25-959	14.2091	9.96409	14.474	15.3043	13.7259	12.7081	12.1954	13.4257	11.9658	11.3933	8.80836	8.43975	9.25904	9.53527	10.4409	9.86711	8.21616	7.77839	5.98318	5.54972	6.45904	7.51917	5.45742	6.30574	6.67148	6.23921	10.2727	6.92398	6.85287	6.4825	0.168798	6	16	24	0.433443
vA26-1632	0.378218	0.34834	0.463494	0.477688	0.551338	0.464438	0.518072	0.543422	0.542589	0.479586	0.486642	0.445818	0.47077	0.445491	0.437345	0.457525	0.426848	0.532908	0.430932	0.499274	0.510939	0.555411	0.587611	0.464674	0.480452	0.51127	0.492972	0.562671	0.657672	0.453116	0.168901	16	12	24	0.433658
vA26-3857	0.454975	0.345108	0.252829	0.295858	0.34824	0.333216	0.32497	0.299563	0.411141	0.303353	0.257634	0.364443	0.308429	0.424226	0.275637	0.206269	0.24475	0.22419	0.312467	0.366968	0.291626	0.266392	0.299641	0.269792	0.179664	0.128298	0.249542	0.117083	0.250955	0.271692	0.168978	18	14	24	0.433805
vA24-1330	0.570875	0.622623	0.667768	0.714102	0.569526	0.654325	0.527509	0.51525	0.478696	0.543143	0.514561	0.534589	0.651242	0.606305	0.540471	0.538198	0.563481	0.545901	0.766555	0.580558	0.643207	0.591796	0.728353	0.66408	0.799558	0.797276	0.61879	0.744619	0.576279	0.466384	0.169022	2	14	24	0.433866
vA24-4345	0.565444	0.395389	0.637764	0.64966	0.629896	0.541926	0.540975	0.465045	0.544377	0.46243	0.448395	0.49596	0.548605	0.525407	0.572644	0.567497	0.516868	0.469596	0.476323	0.452033	0.444917	0.486385	0.450641	0.400232	0.43804	0.47545	0.480029	0.337839	0.376542	0.46363	0.169112	6	16	24	0.434046
A26-1167	1.04704	1.05184	0.810332	0.875648	0.946276	0.861721	0.716185	0.657808	0.772477	0.707101	0.872483	0.885468	0.782947	0.802951	0.739293	0.682289	0.678937	0.570938	0.704386	0.690706	0.584385	0.565138	0.828029	0.6504	0.794648	0.628723	0.723571	0.616479	0.56295	0.772876	0.169205	2	18	24	0.434236
A26-905	3.02099	4.19231	3.51364	3.19176	2.76143	2.60343	2.80978	2.557	2.64718	2.53273	2.83201	3.15308	3.00696	2.69948	2.35717	2.22828	2.5169	2.3921	2.72188	2.19951	2.10706	2.14547	2.66616	2.68927	2.47507	2.18973	2.73531	1.93802	1.81812	2.29082	0.169349	2	8	24	0.434506
vA19-2381	0.65398	1.17771	0.723802	0.586799	0.577297	0.666904	0.526789	0.489912	0.688368	0.840062	1.11322	1.24573	0.934359	0.922086	0.781772	0.642208	0.743978	0.815202	0.923767	0.951299	0.887554	0.577611	0.788803	0.947764	0.998591	0.999145	0.60864	0.636084	1.01041	1.44278	0.169349	24	8	24	0.434506
vA17-2457	0.416781	0.253697	0.227107	0.25247	0.241262	0.331696	0.238018	0.267405	0.260558	0.245242	0.268306	0.27456	0.282862	0.259373	0.257529	0.246928	0.182063	0.182335	0.185949	0.304586	0.222917	0.244512	0.213979	0.205454	0.154161	0.126876	0.262889	0.143896	0.132915	0.182546	0.169486	2	8	24	0.434797
vA26-5579	0.772602	0.631143	0.65504	0.670103	0.92019	0.627862	0.609872	0.571878	0.640965	0.47453	0.593323	0.482151	0.569215	0.597229	0.628436	0.563408	0.523828	0.400135	0.392047	0.444798	0.429885	0.526407	0.343464	0.379112	0.389706	0.413869	0.611576	0.452818	0.520147	0.575238	0.169502	6	18	24	0.434797
vA26-1220	0.96854	0.659777	0.514395	0.500678	0.534276	0.659399	0.56682	0.624966	0.575765	0.513362	0.61818	0.636869	0.587588	0.439235	0.511113	0.338395	0.396787	0.371533	0.374309	0.622854	0.445905	0.541473	0.46668	0.350229	0.332646	0.266195	0.516556	0.159034	0.242789	0.525525	0.169588	16	16	24	0.434968
A1-569	1.45431	1.47253	1.32176	1.35215	1.19559	1.18246	1.15711	1.17914	1.10494	1.24927	1.34688	1.26849	1.19276	1.1089	1.0063	1.00312	0.827517	0.837792	0.747422	0.81619	0.777626	0.859597	0.89005	0.8626	0.924703	0.831831	1.30164	0.654234	0.850589	1.16455	0.169647	6	8	24	0.435069
vA26-2298	0.0181759	0.0216533	0.0135687	0.00793897	0.014784	0.0258489	0	0.0186857	0.0189844	0.0122102	0.0130859	0.0275695	0.0150221	0.00826479	0.00392008	0.0136443	0	0	0.00419233	0.00915611	0.0035754	0.00642134	0.0348665	0.0195099	0.0267401	0.0295162	0	0.00723976	0.0214143	0.0218127	0.169883	24	14	24	0.435623
vA24-2371	0.469078	0.396524	0.338042	0.360073	0.349431	0.445834	0.352012	0.377195	0.407479	0.452394	0.367809	0.36632	0.395362	0.427647	0.490816	0.353001	0.372203	0.38925	0.358863	0.33924	0.397413	0.381485	0.410811	0.427897	0.520043	0.497088	0.398273	0.44398	0.492464	0.465796	0.169923	2	12	24	0.435675
vA22-3562	0.863329	0.61161	0.739136	0.750519	0.792553	0.759916	0.681402	0.646272	0.72664	0.520843	0.638658	0.502192	0.599224	0.605047	0.619155	0.585952	0.558323	0.461524	0.40116	0.43807	0.494641	0.484899	0.384103	0.386123	0.503526	0.433091	0.674548	0.504967	0.510221	0.675389	0.169997	6	18	24	0.435765
vA30-6327	0.0799292	0.317405	0.0606013	0.04364	0.0609499	0.029602	0.036642	0.0410857	0.0391335	0.0615252	0.176833	0.1004	0.0722533	0.0425915	0.0269355	0.0351571	0.0285966	0.0194738	0.0230449	0.0251652	0.0147403	0.022061	0.034605	0.0290454	0.0347056	0.0387184	0.0230673	0.0174109	0.0343329	0.0963507	0.169997	2	12	24	0.435765
vA23-4300	16.6672	17.6035	18.5679	18.6725	19.079	18.9561	20.0748	18.7155	18.1401	18.689	18.6998	17.5575	18.2383	19.4565	19.8363	20.0061	19.4917	17.4959	16.1348	17.5409	16.9228	17.1345	13.3608	14.0262	14.9658	12.1742	18.1867	13.0018	13.9408	19.3192	0.170049	10	14	24	0.435796
vA26-3755	0.244115	0.116898	0.109878	0.137987	0.18688	0.156566	0.133414	0.14172	0.155984	0.144698	0.117168	0.137221	0.123428	0.159974	0.0774256	0.105101	0.0687495	0.103558	0.0794908	0.162759	0.112989	0.159804	0.119366	0.105327	0.0774614	0.0699571	0.125036	0.0743563	0.0874107	0.115707	0.170048	16	16	24	0.435796
vA26-2851	0.0211486	0.0239951	0.0112771	0.0131963	0.0337896	0.0214833	0.0332407	0.0279539	0.0378676	0.040592	0.0181263	0.027496	0.029964	0.0206069	0.0162901	0.0198449	0.0314449	0.0912751	0.156793	0.216878	0.154521	0.133421	0.634295	0.789126	0.380278	0.350127	0.0358733	0.252716	0.207639	0.204596	0.170096	18	12	24	0.435865
vA18-4338	0.261584	0.308207	0.0831545	0.106723	0.146132	0.0579141	0.0913664	0.141849	0.165134	0.312188	0.213854	0.198388	0.109285	0.212403	0.19529	0.110591	0.0777876	0.0504254	0.0364665	0.0506821	0.0480639	0.0939384	0.094967	0.0359979	0.112774	0.0912391	0.121357	0.125948	0.135469	0.15031	0.170158	4	10	24	0.435974
vA24-3250	2.6914	3.53911	3.08937	2.62098	2.30816	2.44873	2.64516	2.39616	2.26311	2.41269	2.53074	2.72942	2.68736	2.2245	1.96199	1.91943	2.14436	2.04389	2.51074	2.15915	1.98282	1.89673	2.49496	2.38366	2.33747	2.0532	2.41983	2.09137	1.71955	2.05751	0.17019	2	8	24	0.436007
vA25-2741	0.546204	0.49213	0.269837	0.31576	0.331339	0.326381	0.353502	0.320872	0.321207	0.32376	0.490178	0.379435	0.349004	0.401768	0.222736	0.262727	0.17198	0.178926	0.333487	0.416194	0.30247	0.295939	0.357085	0.299716	0.307622	0.196507	0.448109	0.155402	0.243349	0.397389	0.170224	22	10	24	0.436043
vA23-1639	0.124584	0.117174	0.0917814	0.0930813	0.0666678	0.0984323	0.120239	0.0876331	0.0890339	0.0856508	0.131134	0.0928282	0.0921283	0.0919321	0.0872087	0.08614	0.0636961	0.0468617	0.0579758	0.077073	0.0644926	0.0598441	0.0931728	0.0801589	0.0839619	0.0580809	0.0951583	0.0435299	0.0579402	0.0918061	0.17036	22	12	24	0.436269
vA25-790	0.0224656	0.00318616	0.00598968	0.00350452	0.00326307	0.00380352	0.0039234	0.0032994	0	0.0107799	0.0115531	0.00973607	0.00795748	0.0218901	0.00692181	0.00301153	0	0.00312771	0	0.00404181	0.00946981	0.00850378	0.0102608	0	0	0.00236898	0.00423413	0.0127835	0	0.00550221	0.17036	22	12	24	0.436269
vA30-5439	0.0312193	0.0671527	0.0194216	0.0340904	0.0158708	0.0308324	0.0381651	0.058841	0.0271734	0.0466055	0.0686784	0.0552463	0.0516045	0.0295746	0.011222	0.0244123	0.010831	0.0202833	0.0300035	0	0.0102353	0.00919121	0.0443611	0.0232713	0.0722964	0.0806554	0.0274585	0.015544	0.0306514	0.0669037	0.170372	2	8	24	0.436269
vA19-2739	1.29586	1.55411	1.2975	1.28076	1.05307	1.0201	1.04069	0.782794	0.978079	1.02197	1.07257	1.06529	0.922471	1.03763	0.928213	0.847631	0.881102	0.760496	0.954498	0.696865	0.730308	0.605683	0.796351	0.706484	0.815614	0.799437	1.18551	0.503917	0.515415	0.78244	0.170424	6	10	24	0.436354
A33-207	3.32053	2.28276	3.07322	2.95569	3.00608	2.46543	2.23991	2.45323	2.02157	2.07376	1.81623	1.64501	1.7358	1.92235	2.13792	2.14575	2.04646	1.80329	1.39063	1.49122	1.57598	1.76062	1.25226	1.44623	1.62334	1.434	2.0208	1.59018	1.58207	1.95398	0.170593	6	18	24	0.436709
vA25-1731	2.42683	2.40042	2.96396	3.00562	2.38125	2.18879	2.49229	2.61873	2.40898	2.77209	2.53731	2.59839	2.39655	2.17557	1.89061	2.21443	1.95009	1.89554	1.55888	1.46073	1.82968	2.08433	2.14416	2.23464	2.83671	2.53226	2.4366	2.16784	2.16806	2.35181	0.170602	2	10	24	0.436709
vA24-2017	1.07414	1.237	1.10926	1.03739	0.868839	0.916559	0.997973	0.966855	0.937433	1.04229	1.33472	1.39032	1.17185	1.13423	0.972996	0.945212	1.09809	1.17708	1.33237	1.07619	1.12691	0.788483	1.09385	1.23839	1.51394	1.42717	1.19668	1.15995	1.43895	1.25633	0.17068	24	18	24	0.436815
vA30-2911	0.111081	0.135179	0.0869372	0.0743433	0.0874373	0.080686	0.0657072	0.0736757	0.11228	0.12437	0.107492	0.111421	0.0592302	0.073321	0.0695538	0.0907841	0.0969659	0.0838102	0.0454572	0.0992791	0.0951575	0.0886152	0.126018	0.0641045	0.0380731	0.0423196	0.0661837	0.0356819	0.0668437	0.0952199	0.170703	22	8	24	0.436815
vA30-4296	0.207891	0.266928	0.196581	0.136206	0.143731	0.167537	0.172817	0.185226	0.147655	0.13345	0.189585	0.210222	0.167237	0.176457	0.125543	0.0988383	0.115399	0.118859	0.0895082	0.136143	0.114505	0.063653	0.159518	0.109095	0.158587	0.14527	0.124336	0.0745259	0.13063	0.142565	0.170692	2	6	24	0.436815
vA17-4832	0.0932754	0.0823118	0.0193423	0.0226341	0.0210747	0.00818839	0.0253394	0.0248609	0.0216499	0.0464151	0.0621799	0.0524006	0.0256968	0.0510532	0.0521556	0.0226918	0.0107868	0.00336674	0.0159365	0.0348056	0.0169892	0.0122049	0.0147266	0	0.019765	0.0153002	0.0273463	0.0240807	0.0237426	0.0236908	0.170771	2	10	24	0.436939
A23-501	2.2046	2.56654	1.80217	1.54818	1.70125	1.89825	1.52711	1.45231	1.62762	1.71611	2.13346	2.22803	1.93397	1.66399	1.38015	1.28485	1.25761	1.3145	1.57617	1.91744	1.29649	1.18003	1.53546	1.44416	1.17759	0.933399	1.51325	0.595257	0.827678	1.4409	0.170813	24	8	24	0.436973
vA17-95	0.0550556	0.0373972	0.0256877	0.0174028	0.0250423	0.0257558	0.0283388	0.0163842	0.0136196	0.0259545	0.0226005	0.0307666	0.0299359	0.0197641	0.0187486	0.0176737	0.0180953	0.0112957	0.0167089	0.014597	0.0156751	0.0153557	0.0169844	0.0181437	0.0177625	0.0171112	0.0133801	0.00865642	0.0128023	0.027323	0.170824	24	18	24	0.436973
vA17-2608	9.81106	10.8121	10.9798	10.3048	9.25765	9.96369	10.5889	11.7475	12.1609	12.509	12.985	12.6529	12.2682	11.3371	11	9.91554	10.8616	10.7453	10.1184	9.42228	11.4667	10.0312	11.9025	12.3153	13.806	15.8333	10.2268	13.7176	15.7438	13.1111	0.17088	24	14	24	0.437067
A11-527	2.48083	2.56935	2.50513	2.506	2.33698	2.3131	2.63947	2.67904	2.7144	3.03376	3.32426	3.18822	2.89533	2.79578	2.5095	2.31448	2.46298	2.5257	2.40346	2.21492	2.5209	2.40266	2.53718	2.56123	3.10283	3.50411	2.59384	3.21435	3.64654	2.94474	0.171122	4	8	24	0.437633
vA19-2556	6.08693	4.19392	5.97374	6.23051	5.92161	5.31795	5.16787	5.74412	5.08798	4.70398	3.52028	3.57397	3.68953	3.92587	4.46525	4.12662	3.45614	3.19396	2.40434	2.22554	2.70374	3.18283	2.25565	2.59323	2.88872	2.71543	4.48382	3.03353	2.95408	2.83166	0.171262	6	16	24	0.437942
vA18-4706	0.096216	0.0944589	0.047885	0.0513649	0.0499999	0.0696839	0.0535835	0.0538537	0.0647642	0.0526662	0.0667058	0.0705387	0.0759867	0.0704871	0.0599484	0.049155	0.0378312	0.0416746	0.0258913	0.0605861	0.04942	0.0547651	0.0581053	0.0401637	0.0428151	0.0441911	0.0705211	0.0244851	0.0419848	0.0778952	0.171424	2	6	24	0.438224
vA25-5140	0.162499	0.201416	0.116643	0.108146	0.113404	0.133326	0.11637	0.0988503	0.117504	0.149642	0.169604	0.195434	0.156554	0.107119	0.0788036	0.0821053	0.0780591	0.0684057	0.0809499	0.11746	0.081332	0.10106	0.0911997	0.0946095	0.115525	0.0745237	0.13066	0.0564916	0.0887398	0.173913	0.171432	2	6	24	0.438224
vA26-918	0.716138	0.565625	0.590733	0.682628	0.663756	0.651776	0.541725	0.589795	0.590958	0.478428	0.436779	0.447103	0.503585	0.670164	0.490665	0.594025	0.502394	0.474274	0.346786	0.418556	0.295755	0.419344	0.299376	0.392844	0.413927	0.429316	0.553309	0.366412	0.400113	0.50874	0.171424	8	14	24	0.438224
vA22-3825	0.0316322	0.022431	0.00843363	0.00986893	0.0229725	0.0214218	0.0165728	0.0278739	0.0330394	0.0303569	0.0379564	0.0342716	0.0261435	0.0154109	0.0487305	0.00848063	0.00470324	0.0132117	0.0156345	0.0170729	0	0.0279383	0.00963167	0.00404213	0.0110802	0.0100068	0.0357706	0.00899974	0.00887337	0.0193681	0.171522	20	12	24	0.438404
vA22-6017	0.0453116	0.0531628	0.00768776	0.0224903	0.0335052	0.0195273	0.0100714	0.0254087	0.0301173	0.0184481	0.0494279	0.0187444	0.0238313	0.0234133	0.0399786	0.0270571	0.0214364	0.00802884	0.00950116	0.0103753	0.0040515	0.0145528	0.0219496	0.00368464	0.0235673	0.0212842	0.010869	0.0287133	0.0202215	0.0247173	0.171572	2	12	24	0.438432
vA23-2059	2.11045	1.76672	2.30809	2.51851	2.54095	2.61536	2.50145	2.14984	2.44926	2.31257	1.91182	2.12924	2.46107	2.51232	2.89245	2.66157	2.72479	2.5952	2.4228	2.39894	2.66972	2.73216	2.76606	2.64923	3.03241	3.15121	2.62328	3.0228	3.16013	3.06197	0.171564	10	6	24	0.438432
A32-478	2.21339	2.09402	2.34751	2.50497	2.21969	2.26491	2.29113	2.31346	2.32238	2.26759	2.36171	2.18556	2.04585	2.1916	2.35064	2.19671	2.26524	2.38947	1.8709	1.73425	2.20343	2.09731	2.20492	2.12709	2.3828	2.44947	2.2909	2.51512	2.50289	2.23419	0.171635	8	16	24	0.438541
vA24-2989	0.17411	0.161788	0.11438	0.127762	0.127457	0.118853	0.131113	0.13174	0.114932	0.123201	0.0718683	0.128877	0.0920953	0.099754	0.0886206	0.101947	0.0898817	0.0882334	0.128509	0.17717	0.139738	0.132864	0.204849	0.124593	0.0899365	0.0863644	0.148848	0.0693509	0.0724797	0.140891	0.171979	16	18	24	0.43937
A8-125	2.58643	2.23952	2.04153	1.87578	2.09585	2.18178	2.23074	1.94259	1.89578	1.87613	2.01846	2.0304	2.04924	2.03751	1.68117	1.51154	1.34597	1.32348	1.37181	1.83274	1.55248	1.58591	1.86523	1.73372	1.97356	1.66274	2.18506	1.38137	1.57518	1.96984	0.17206	2	6	24	0.439426
vA30-1025	0.0479766	0.0915955	0.0292724	0.0644785	0.133205	0.129025	0.137603	0.113821	0.0751663	0.0785081	0.0797103	0.0769701	0.0838789	0.077613	0.047757	0.100427	0.105629	0.0935117	0.136197	0.11387	0.147008	0.0635611	0.104225	0.105637	0.0829496	0.20431	0.126591	0.260923	0.184792	0.0759249	0.172052	10	16	24	0.439426
vA30-5490	0.183477	0.17748	0.0921914	0.0873325	0.0860987	0.0669059	0.0862685	0.0773843	0.108104	0.126417	0.090322	0.0927672	0.0855411	0.0909167	0.096392	0.0794616	0.0391719	0.0550181	0.0759585	0.124421	0.046272	0.0706379	0.105288	0.0757477	0.049987	0.0277811	0.105514	0.0327933	0.0600467	0.0806556	0.172058	22	12	24	0.439426
vA30-2376	0.218693	0.211816	0.204074	0.227156	0.178966	0.189643	0.169538	0.0987048	0.155995	0.155274	0.147209	0.169904	0.136662	0.133398	0.11504	0.170175	0.111032	0.103965	0.098424	0.0738923	0.120664	0.0942218	0.0909518	0.085882	0.135148	0.118117	0.190002	0.0796729	0.136161	0.169176	0.172118	6	10	24	0.439523
A25-563	1.6849	1.55817	2.16016	2.32581	1.58647	1.40863	1.40601	1.61355	1.4404	1.47226	1.43281	1.35146	1.41978	1.40945	1.28964	1.36278	1.35526	1.41	0.874412	0.779575	1.04475	1.15816	1.14763	1.07302	1.45046	1.42485	1.5536	1.16352	1.34677	1.08009	0.172176	2	12	24	0.439619
vA22-2386	2.22202	2.85948	2.65068	2.41145	2.11524	2.23889	2.53266	2.63295	2.5492	2.60744	3.18194	3.11513	2.94101	2.55419	2.37474	2.17362	2.39153	2.43057	2.36635	2.18832	2.55564	2.15562	2.5613	2.53088	3.14902	3.64891	2.66114	3.09824	3.44374	2.67025	0.172241	4	10	24	0.439685
vA25-5208	4.07757	4.3926	4.45742	4.14607	3.95381	3.96756	4.40455	4.48575	4.55746	4.8282	4.67846	4.77609	4.70287	4.58889	4.08345	3.7017	3.89867	4.21254	4.04335	3.81123	4.1862	3.93044	4.5957	4.44167	5.16381	6.12139	4.41001	5.85939	5.94747	4.9477	0.172242	4	6	24	0.439685
vA30-3957	0.390068	0.414265	0.313204	0.252593	0.336644	0.241891	0.299419	0.284438	0.279509	0.32501	0.402744	0.485026	0.378615	0.422798	0.342381	0.344742	0.330451	0.344781	0.381852	0.42841	0.347966	0.348524	0.377031	0.365144	0.392956	0.321407	0.376987	0.216796	0.489849	0.559875	0.172261	2	6	24	0.439685
vA30-4775	0.223457	0.165091	0.184273	0.246845	0.232479	0.175524	0.295407	0.208356	0.257823	0.203642	0.121595	0.161589	0.156766	0.109288	0.140099	0.14629	0.121695	0.131676	0.200771	0.137436	0.184004	0.247851	0.312906	0.190585	0.174143	0.126585	0.195395	0.131958	0.112247	0.213822	0.172293	20	8	24	0.439715
vA26-4094	0.792244	0.564812	0.213351	0.284497	0.237866	0.100823	0.279501	0.33344	0.538699	0.446487	0.452988	0.391154	0.298824	0.362661	0.412833	0.109765	0.05534	0.0725449	0.024528	0.147316	0.1412	0.187847	0.0793307	0.0475611	0.173831	0.153066	0.322682	0.190609	0.271458	0.300818	0.172365	2	12	24	0.439848
vA25-5261	0.0761786	0.0962534	0.0420056	0.0302489	0.0457678	0.0328296	0.0507965	0.0605165	0.0253169	0.0814149	0.0747891	0.0892879	0.0600985	0.0354266	0.0373404	0.0454889	0.0684747	0.114735	0.175709	0.178793	0.258835	0.366997	0.35057	0.374778	0.237731	0.155913	0.0502512	0.262055	0.401162	1.07747	0.172437	24	6	24	0.439931
vA30-1745	0.0345613	0.0302266	0.0230364	0.0179713	0.021753	0.0243807	0.030179	0.028763	0.0257848	0.0294825	0.0187607	0.0230911	0.0238036	0.0261924	0.0221845	0.0208483	0.031689	0.0208507	0.0256233	0.0466346	0.056655	0.03852	0.0289397	0.041956	0.0121062	0.0188297	0.0325691	0.027041	0.0379722	0.0670117	0.172418	16	16	24	0.439931
vA22-4620	0.411283	0.389958	0.232861	0.206892	0.272511	0.23002	0.271165	0.261293	0.299257	0.232829	0.349339	0.325939	0.240616	0.267915	0.214283	0.160442	0.120242	0.180143	0.154553	0.320088	0.218168	0.191831	0.177294	0.165344	0.207735	0.12621	0.256061	0.0690256	0.10889	0.261445	0.172477	2	6	24	0.439932
vA22-5272	0.138357	0.0948416	0.0737764	0.107915	0.0803842	0.0858897	0.0563798	0.064346	0.116986	0.0663896	0.0830095	0.0849445	0.0871239	0.10111	0.0781529	0.0649141	0.0754296	0.0577872	0.113974	0.170095	0.106922	0.110562	0.186067	0.109027	0.0780812	0.0462007	0.130382	0.0164018	0.0485145	0.144016	0.172474	18	16	24	0.439932
vA18-1011	0.820644	0.880544	0.885683	0.746762	0.74588	0.785913	0.734683	0.724358	0.761911	0.617186	0.785782	0.707254	0.753609	0.631351	0.706181	0.575596	0.629809	0.626077	0.865164	0.689	0.668549	0.560082	0.896656	0.897189	0.779135	0.590458	0.67804	0.26827	0.480174	0.689252	0.172519	2	6	24	0.439987
vA25-4922	0.326034	0.425403	0.334664	0.305158	0.236778	0.270474	0.341632	0.234626	0.199458	0.15123	0.240319	0.279058	0.238666	0.232967	0.205929	0.118004	0.135734	0.108939	0.112801	0.0938513	0.0916209	0.218027	0.0794191	0.162483	0.197954	0.182214	0.368689	0.0742084	0.132614	0.195635	0.17261	6	12	24	0.440119
vA30-6114	0.282118	0.37946	0.393473	0.364375	0.326933	0.31637	0.381968	0.389827	0.281994	0.390589	0.393121	0.432522	0.411173	0.406917	0.467792	0.44975	0.375717	0.35476	0.290372	0.236862	0.405775	0.393854	0.352382	0.398881	0.55786	0.535164	0.32017	0.513529	0.932221	1.4302	0.172596	4	10	24	0.440119
vA25-127	2.12153	1.97786	2.25409	2.40244	2.23434	2.09975	2.33945	2.4755	2.56537	2.80953	2.29021	2.42213	2.53899	2.55291	2.82354	3.17283	2.62227	2.88271	2.77409	2.35898	2.51545	2.87001	2.3771	2.21059	2.27883	2.34058	2.20371	2.66537	2.86436	3.13094	0.172678	12	14	24	0.440141
vA25-3117	1.88672	1.34391	1.21321	1.00702	1.20431	1.38037	1.21358	1.24381	1.41687	1.44933	1.62434	1.6619	1.47776	1.60939	1.19521	1.22791	1.15356	1.19283	0.982242	1.38161	1.02632	1.15328	0.991827	1.15034	0.809066	0.672397	1.14598	0.519543	0.78637	1.38765	0.172659	24	8	24	0.440141
vA26-3682	0.222352	0.20485	0.149392	0.139853	0.119366	0.147569	0.104379	0.118866	0.0928973	0.133438	0.11526	0.152445	0.149956	0.111217	0.109339	0.108495	0.116637	0.10228	0.203094	0.210579	0.138216	0.130401	0.200945	0.176617	0.100317	0.0853466	0.0985653	0.0549112	0.0628725	0.160106	0.172659	24	8	24	0.440141
vA30-3275	0.0536532	0.0355102	0.0292056	0.0488229	0.0409132	0.0264941	0.0546585	0.0275792	0.07472	0.0450538	0.0429201	0.0508639	0.0812964	0.045744	0.0289291	0.0209774	0.0465351	0.0217867	0.0412511	0.0506772	0.0219879	0.0315919	0.0333544	0.0239963	0.0401979	0.0231023	0.0766835	0.0133569	0.0131693	0.022996	0.172868	2	10	24	0.440573
vA25-4504	1.51169	1.67042	1.32401	1.615	2.04967	2.29413	2.24135	2.14081	2.08689	1.57678	1.57215	1.4601	1.50223	1.57575	1.50731	1.8788	2.32436	2.52186	2.78722	2.33423	2.66862	2.08892	2.4261	2.26185	2.21415	3.33742	2.67772	4.2082	3.0761	1.37451	0.172923	10	16	24	0.440662
vA30-23	0.078681	0.0624896	0.0440529	0.0458224	0.0373322	0.0745977	0.0641241	0.0539254	0.104096	0.0469833	0.0629411	0.0556942	0.0390171	0.0417401	0.033939	0.0492205	0.0436752	0.0511193	0.0181481	0.118907	0.0154775	0.0509615	0.055901	0.042228	0.0471593	0.0193594	0.0484419	0.03134	0.0617999	0.0539569	0.172972	16	14	24	0.440737
vA22-512	1.13435	1.01973	1.04206	1.09791	1.1823	1.28646	1.08814	1.10758	1.1919	1.04977	0.910138	0.974526	0.940884	1.06122	1.03596	0.968928	0.970204	0.978539	1.03749	1.23548	1.00626	1.21041	1.07875	1.01224	0.855047	0.874372	1.07408	0.829616	0.80731	0.9526	0.173017	16	12	24	0.440802
vA18-4228	1.81663	1.97148	1.48155	1.34782	1.21448	1.32125	1.36898	1.00287	1.24243	1.3151	1.58858	1.46456	1.43971	1.10893	0.976817	0.77993	0.745935	0.829421	0.694525	0.733355	0.837083	0.698941	0.800921	1.00614	1.10646	0.980903	1.14909	0.678987	0.811163	1.20312	0.173061	2	8	24	0.440863
vA19-3944	0.653579	0.695199	0.738506	0.713686	0.605748	0.555902	0.57886	0.642203	0.696585	0.704388	0.626865	0.671023	0.6449	0.480155	0.510622	0.490214	0.458123	0.517792	0.484555	0.414351	0.592543	0.504609	0.615977	0.648258	0.690447	0.631762	0.639369	0.668539	0.676613	0.638385	0.173097	2	12	24	0.440904
vA25-2198	1.91774	1.84182	2.23495	2.38573	2.2358	2.12798	2.28189	2.07376	1.99415	2.04219	2.06592	2.09438	1.96772	1.94428	2.23961	2.07145	1.82447	1.92986	1.86108	1.76396	2.10417	1.79166	1.82879	2.20844	2.77027	2.52706	1.94535	2.59715	2.92331	2.41593	0.173147	8	12	24	0.44098
A6-37	69.1251	61.4175	77.808	80.829	82.2662	68.1778	66.2115	68.8457	61.5418	58.012	52.7707	51.1246	52.5912	52.9745	53.9682	55.8282	51.2365	48.0423	45.668	43.112	43.0267	46.2336	39.7325	41.9861	48.9337	45.0383	62.4616	44.4972	46.5247	49.3224	0.173404	6	18	24	0.441585
A17-84	5.58711	7.67262	7.11016	5.8671	5.18972	5.53248	6.53504	6.56438	6.07965	6.74373	7.9562	7.66555	7.37537	6.32918	5.36161	5.20981	5.66106	5.85853	6.37159	5.19753	6.24581	5.15819	6.43143	6.43252	8.33107	9.55297	6.09719	8.38611	8.276	6.68836	0.173524	4	8	24	0.441612
vA19-4752	0.525523	0.417378	0.264925	0.307374	0.404115	0.393732	0.305714	0.334095	0.39748	0.357093	0.388502	0.382985	0.35346	0.369429	0.415588	0.423976	0.462718	0.455638	0.381754	0.625317	0.524012	0.486562	0.405559	0.419289	0.296224	0.26931	0.315582	0.300754	0.450727	0.765304	0.173536	12	18	24	0.441612
vA26-2988	0.16609	0.144278	0.135614	0.12091	0.13017	0.139427	0.109981	0.11739	0.079511	0.108476	0.0871921	0.110219	0.111532	0.129805	0.104479	0.126629	0.118845	0.0741876	0.0638488	0.117658	0.0680663	0.128358	0.0700642	0.083569	0.0820155	0.0791783	0.191732	0.0413478	0.0951235	0.115679	0.173517	6	12	24	0.441612
vA30-844	0.0871635	0.331711	0.185268	0.105755	0.0689282	0.0975611	0.0828768	0.0995652	0.0657518	0.368677	0.918068	0.532517	0.328179	0.132114	0.177546	0.095422	0.131039	0.11798	0.0446769	0.0609843	0.0428652	0.0128308	0.0516063	0.0303207	0.126651	0.171572	0.0638861	0.0337543	0.10935	0.186793	0.173504	4	14	24	0.441612
vA30-3797	0.00778409	0.0154556	0.00363188	0	0	0	0.00475796	0.00400122	0	0.00435765	0.0233509	0.0265658	0.0160835	0.0176976	0.00839416	0.00365212	0	0.00379301	0.00448857	0.0098031	0.00382805	0	0.00829561	0.00348142	0.00954322	0.0258561	0	0	0.0114637	0.00667259	0.173441	4	6	24	0.441612
vA30-4415	0.971945	0.594545	0.842845	0.782597	0.658805	0.779555	0.942148	0.888187	0.79984	0.719983	0.477109	0.536096	0.56393	0.474321	0.603463	0.612626	0.418945	0.559717	0.611407	0.667661	0.758012	0.615653	0.774246	0.575211	0.605828	0.529019	0.764192	0.498592	0.496411	0.652221	0.173542	18	10	24	0.441612
vA30-4657	0.144818	0.139937	0.109912	0.105424	0.0981608	0.0823814	0.110944	0.0893283	0.0746218	0.105933	0.115848	0.13912	0.0893684	0.103166	0.0812074	0.0616038	0.0663196	0.0715075	0.0534445	0.0826792	0.0778656	0.0920929	0.0864274	0.0725421	0.0615491	0.0627129	0.117183	0.0346101	0.0568736	0.08607	0.173555	24	10	24	0.441612
A22-145	4.42185	5.42247	5.62362	5.23944	4.65791	4.45686	4.94558	4.54589	4.43294	5.03276	5.4627	5.04621	4.96133	4.53945	4.29494	4.03891	4.19425	4.4978	4.6505	4.19962	4.90435	4.37404	5.11348	5.66416	6.1901	6.75942	4.627	6.61006	5.8296	4.86799	0.173601	4	8	24	0.44168
A6-548	20.497	18.0921	12.5869	11.6477	13.0498	15.7689	13.8177	12.0347	15.0405	14.0327	16.7687	15.8012	14.678	14.2814	12.0253	11.0566	11.0417	10.5507	9.64941	16.7627	12.4134	11.3487	12.0291	10.9957	8.8779	7.43853	14.7491	6.01534	7.80961	13.2095	0.173622	22	10	24	0.441683
vA30-506	0.0126339	0.079436	0	0.00919718	0.00856351	0.00499092	0	0	0.00439863	0.0471509	0.141491	0.0574899	0.00696113	0.0239366	0.0317894	0.00395169	0.00876621	0.00820827	0	0.00530361	0.0124262	0.00743903	0.00897607	0.00753398	0.024094	0.0124342	0	0	0.0289428	0.0360996	0.173748	4	10	24	0.441951
vA25-4334	0.842337	0.579203	0.895559	0.795403	0.89504	0.883721	0.679461	0.865966	0.75	0.676408	0.592363	0.612654	0.639114	0.671071	0.711048	0.712665	0.736574	0.723337	0.617103	0.734748	0.750392	0.859836	0.724774	0.713324	0.55585	0.596285	0.746937	0.749413	0.708386	0.633281	0.173801	10	18	24	0.442037
vA22-80	0.0705192	0.0453001	0.0658052	0.0271781	0.0253056	0.0884904	0.0507109	0.0511746	0.0346617	0.0650221	0.0647079	0.0346062	0.0411409	0.0424402	0.0536796	0.0428172	0.030222	0.0363837	0.0191359	0.0626896	0.0367198	0.0439653	0.0839948	0.040816	0.0135617	0	0.0492544	0.00826147	0.0162909	0.0213352	0.173875	22	12	24	0.442123
vA22-4979	0.116266	0.124537	0.0856529	0.060138	0.0839919	0.0688948	0.0822873	0.0660544	0.0575231	0.0753641	0.102797	0.0928177	0.0960915	0.0695623	0.0527906	0.0373231	0.0636889	0.0477083	0.0282285	0.0770643	0.0571769	0.0270233	0.0815169	0.0629469	0.0550156	0.0519442	0.0888043	0.012187	0.0330436	0.068191	0.173858	2	6	24	0.442123
vA30-1306	0.645289	0.624805	0.695079	0.730731	0.619637	0.632571	0.691466	0.642916	0.54086	0.570853	0.650031	0.709922	0.678174	0.570541	0.476795	0.418624	0.422869	0.376546	0.339939	0.451479	0.419202	0.474946	0.432992	0.534454	0.605548	0.567465	0.667402	0.392684	0.453654	0.519003	0.173908	2	10	24	0.442155
A6-72	0.978404	1.28405	1.04438	1.10226	1.27865	1.02944	0.953948	0.831666	0.822527	0.830939	1.25419	0.859669	0.885553	0.800263	0.862081	0.971831	0.933874	0.9256	0.817374	0.928642	0.913027	0.910518	0.661223	0.742835	0.834783	0.785618	0.87838	0.850719	0.805972	0.998253	0.173972	8	16	24	0.442269
vA22-5276	0.172708	0.156763	0.128931	0.0700483	0.110376	0.0877206	0.0784208	0.091313	0.0876186	0.0939223	0.124343	0.097302	0.134584	0.0673136	0.0904614	0.0787157	0.0410867	0.0432807	0.0455266	0.105645	0.0630941	0.0915241	0.0473291	0.0838645	0.0766292	0.036424	0.0781215	0.0245688	0.0290686	0.0972881	0.174011	2	6	24	0.442316
vA17-3437	0.165525	0.0924343	0.0579225	0.052718	0.0701226	0.0694762	0.0674504	0.0531775	0.086444	0.0810803	0.0703438	0.065383	0.0826521	0.113683	0.0780927	0.0711887	0.0466586	0.0201641	0.0278388	0.0608003	0.0542677	0.109647	0.0367504	0.0277615	0.022548	0.0279999	0.0636933	0.0240374	0.0304714	0.0266042	0.174232	20	16	24	0.442828
A10-267	1.39524	1.1427	1.02727	1.17832	1.18953	1.25081	1.16063	1.07627	1.22002	1.10114	0.926822	0.949042	0.930961	0.899567	0.93807	0.97437	0.819672	0.806247	0.914797	1.34228	0.958931	1.20054	1.10057	0.938991	0.782163	0.674248	1.06898	0.603253	0.773217	1.15138	0.174254	16	12	24	0.442833
vA24-5597	0.518405	0.572646	0.275943	0.271081	0.367471	0.337475	0.325797	0.236449	0.396567	0.335174	0.363593	0.310101	0.319831	0.311257	0.251959	0.226096	0.23558	0.270397	0.269458	0.372411	0.326755	0.303096	0.315142	0.267778	0.217821	0.274868	0.370865	0.181769	0.240151	0.378663	0.174419	18	14	24	0.443202
A21-453	13.7439	10.2268	14.2557	12.6446	10.0206	12.0072	12.217	13.2514	12.1003	12.864	8.67548	9.1844	9.32927	9.87113	10.0847	9.65132	8.66778	8.79848	8.39317	7.79594	9.02062	9.75892	8.25344	8.86335	10.132	9.45586	12.2608	12.0063	10.7961	8.66211	0.174517	6	16	24	0.443398
A24-152	0.111864	0.425073	0.179976	0.153743	0.096087	0.102858	0.136752	0.116985	0.165188	0.336869	0.560058	0.696262	0.506901	0.27187	0.230863	0.191838	0.258951	0.370284	0.945326	1.08331	0.789142	0.597916	1.87661	2.16341	1.03252	1.10476	0.13486	1.23109	0.956272	0.691075	0.174615	24	6	24	0.443598
vA17-2020	1.01671	0.682323	0.660325	0.812672	0.975829	0.973581	0.626425	0.68985	0.556454	0.487207	0.49775	0.502744	0.517619	0.642609	0.67099	0.721247	0.52486	0.622245	0.34238	0.548018	0.439995	0.59985	0.398734	0.411067	0.425462	0.336214	0.761882	0.376623	0.439214	0.536862	0.17468	6	18	24	0.44366
vA25-2618	0.179293	0.157458	0.123551	0.16265	0.165466	0.156912	0.133196	0.107758	0.126767	0.117357	0.122464	0.115058	0.129945	0.14424	0.138316	0.111298	0.120577	0.122312	0.0699847	0.0972667	0.0949551	0.0986679	0.0720206	0.0690856	0.099197	0.102821	0.134647	0.0865226	0.0758291	0.132411	0.174674	6	18	24	0.44366
vA26-1731	0.292792	0.198014	0.0847102	0.0767884	0.111797	0.0409122	0.0890926	0.119614	0.125532	0.176077	0.168761	0.147391	0.0697432	0.143892	0.164074	0.0971798	0.0558907	0.0386271	0.022118	0.0595774	0.041499	0.0711435	0.046328	0.0228735	0.0700155	0.0604013	0.0995222	0.0827572	0.0803399	0.090968	0.174737	4	8	24	0.443754
A16-1020	3.18739	3.44142	4.35534	4.30519	3.61033	4.41677	4.95166	5.00321	4.63488	4.71887	4.38187	5.19755	5.34618	4.74849	4.29965	4.43243	4.86751	5.16571	7.20306	5.95768	5.26187	4.85768	6.78119	5.93929	6.30677	5.81004	5.37476	4.91394	4.21399	2.93934	0.174872	16	18	24	0.443904
vA19-3049	2.16957	1.95265	2.07007	2.24203	2.03031	2.01071	1.75288	1.50496	1.46629	1.42048	1.4548	1.61126	1.69694	1.74093	1.56648	1.33139	1.25406	1.10474	0.986985	0.926525	0.871279	1.05425	0.916055	0.903185	1.05229	1.01684	1.84713	0.751294	0.803395	1.13581	0.174865	6	12	24	0.443904
vA23-3118	0.0113888	0.0154179	0.0202889	0.00904451	0.00526335	0.0110432	0.0189854	0.0170302	0.0173025	0.0208657	0.0198775	0.0259121	0.0213924	0.0258932	0.0145144	0.0145728	0.0150862	0.0312791	0.0441792	0.0651946	0.0437879	0.0512088	0.130199	0.167627	0.104931	0.0817734	0.0232209	0.0618594	0.0528588	0.0479255	0.174896	24	10	24	0.443904
vA25-1700	0.0927791	0.0552649	0.0536779	0.0587607	0.0641454	0.0659731	0.0657841	0.0534138	0.044577	0.0685597	0.0378517	0.033775	0.0383402	0.0632817	0.0320162	0.0313415	0.0386257	0.0325506	0.0556396	0.0817907	0.0529271	0.0540835	0.045483	0.0431552	0.0288157	0.0342423	0.0489615	0.0351077	0.0382584	0.058853	0.174836	14	18	24	0.443904
vA30-2715	0.283348	0.413987	0.444004	0.472866	0.331574	0.27878	0.333317	0.291296	0.346209	0.448931	0.307922	0.409514	0.393249	0.309949	0.305555	0.290964	0.294908	0.312609	0.289782	0.23565	0.320755	0.203041	0.393128	0.368225	0.603002	0.643241	0.373821	0.527045	0.729603	0.62326	0.174896	4	12	24	0.443904
vA25-4894	0.166684	0.366058	0.127261	0.121342	0.087304	0.10775	0.104971	0.0623125	0.07386	0.158348	0.333348	0.229844	0.137761	0.109096	0.049022	0.0758343	0.0841134	0.0443025	0.0524266	0.0890559	0.0447117	0.0624565	0.0699782	0.0542175	0.107337	0.0559258	0.106621	0.0301786	0.0495914	0.151542	0.174921	2	16	24	0.443916
vA30-5133	1.56083	1.25957	1.49269	1.54739	1.5127	1.68752	1.45896	1.44039	1.59451	1.37964	1.00215	1.04529	1.07688	1.10246	1.26236	1.26975	1.13763	1.22089	1.27898	1.18975	1.43192	1.36445	1.32536	1.39207	1.40439	1.43172	1.50827	1.94509	1.71615	1.24015	0.174969	8	14	24	0.443986
vA30-6401	0.463743	0.457087	0.453854	0.487502	0.480297	0.469167	0.466061	0.479488	0.485068	0.47676	0.505364	0.520244	0.531198	0.57785	0.512286	0.487599	0.503438	0.482419	0.425861	0.40639	0.537264	0.485396	0.533216	0.538608	0.616671	0.699354	0.478394	0.593638	0.663038	0.651325	0.175112	4	10	24	0.444298
vA17-4366	1.04302	0.748158	1.05084	1.13894	1.21925	1.10706	0.912515	0.92793	0.947252	0.837345	0.71345	0.680201	0.729414	0.835514	0.931636	0.864445	0.808212	0.844736	0.614657	0.644145	0.648212	0.783287	0.627541	0.653595	0.556223	0.596459	0.843021	0.681956	0.637214	0.669334	0.175169	6	18	24	0.444394
A1-196	2.62867	2.96454	1.37902	1.3757	1.71085	1.72039	1.51882	1.52823	1.58453	1.679	1.87265	1.95063	1.66454	1.68985	1.19405	1.24763	1.22957	1.13857	1.14123	2.17954	1.44493	1.4631	1.42626	1.33749	1.1651	1.11336	1.53558	0.707579	0.988685	1.58069	0.175456	22	10	24	0.445069
vA30-358	0.591999	0.612834	0.231358	0.234819	0.300952	0.158908	0.371133	0.447351	0.642116	0.710974	0.673929	0.535319	0.365913	0.583819	0.619299	0.296744	0.213283	0.239157	0.096283	0.2294	0.261273	0.361985	0.258831	0.11315	0.409417	0.345477	0.343785	0.607143	0.474423	0.418552	0.175554	20	18	24	0.445268
vA18-3605	0.744596	0.430685	0.688935	0.671819	0.678462	0.701093	0.771403	0.775214	0.736527	0.577565	0.333156	0.338586	0.370281	0.453707	0.573295	0.669089	0.438386	0.412022	0.412986	0.540385	0.46703	0.615846	0.457286	0.49953	0.370047	0.401735	0.539042	0.512112	0.472396	0.440842	0.175624	16	6	24	0.445395
vA17-2212	0.965687	0.76051	0.645524	0.684409	0.934641	0.847343	0.862699	1.01664	0.9844	0.961656	0.902493	0.816892	0.775102	1.01861	1.23663	1.02378	0.947099	1.09948	0.738895	0.964746	0.940676	0.980035	0.836181	0.876264	0.694416	0.695683	0.863647	0.53629	0.825048	0.998927	0.175651	16	16	24	0.445413
vA22-3983	0.00930637	0.0246375	0.0144738	0.0152434	0.0110391	0.0183821	0.0246499	0.0159457	0.0226809	0.0329957	0.0521126	0.111752	0.0769156	0.0599494	0.0367977	0.0218317	0.0306725	0.055929	0.168146	0.187524	0.176965	0.356183	0.657889	0.195626	0.420885	0.309126	0.0184169	0.228591	0.179696	0.170187	0.175686	24	6	24	0.445449
vA22-1065	0.150799	0.156838	0.0971629	0.129382	0.142371	0.119144	0.0921746	0.136573	0.120006	0.184919	0.15079	0.141598	0.145405	0.126528	0.100668	0.084228	0.0896865	0.073481	0.120082	0.189913	0.113005	0.0983064	0.0918335	0.102773	0.13499	0.0795084	0.132633	0.0607809	0.0669778	0.190822	0.175754	16	18	24	0.445468
vA22-3639	0.321828	0.247081	0.168177	0.187427	0.226868	0.249186	0.167863	0.189691	0.174795	0.259437	0.221405	0.172481	0.202149	0.126827	0.180467	0.157034	0.151848	0.167274	0.133616	0.270202	0.223686	0.197078	0.246943	0.218785	0.119244	0.126697	0.203802	0.149555	0.172733	0.231734	0.175743	20	12	24	0.445468
vA30-6163	0.169003	0.16107	0.100932	0.0959637	0.0962252	0.108157	0.061981	0.0764473	0.0706085	0.0983949	0.09734	0.135864	0.103362	0.0806902	0.0911243	0.0602622	0.0809131	0.0724692	0.0740642	0.114933	0.0698142	0.0925459	0.11527	0.0665161	0.0635402	0.0573845	0.0445932	0.0168292	0.0663716	0.0695381	0.175754	22	10	24	0.445468
vA22-609	0.0697257	0.0936525	0.0548585	0.0731522	0.0597719	0.0583297	0.063511	0.0548153	0.0528356	0.0811284	0.106633	0.117167	0.0779661	0.0746002	0.0604471	0.0525985	0.0825309	0.0812753	0.0804124	0.0895327	0.0551323	0.072451	0.0888777	0.0635924	0.0927462	0.0746786	0.0667372	0.0435653	0.0751689	0.112507	0.175808	22	10	24	0.445554
vA22-3026	0.364052	0.276564	0.277681	0.276544	0.244616	0.330152	0.309598	0.237577	0.330649	0.244562	0.265901	0.273699	0.264254	0.251907	0.187758	0.219819	0.253701	0.215958	0.266513	0.334889	0.267771	0.307559	0.263148	0.263347	0.142306	0.112163	0.242235	0.157617	0.114999	0.1791	0.175863	18	16	24	0.445642
vA17-3183	1.8354	1.34453	1.92741	1.99277	2.00966	1.9211	1.8602	1.77399	1.93343	1.85006	1.43686	1.57837	1.98367	1.94378	2.19916	2.1197	2.12798	1.92119	1.88755	1.77805	2.08295	2.21223	2.23464	2.11418	2.18821	2.48958	1.97993	2.37962	2.65425	2.33533	0.175999	10	6	24	0.445937
vA17-440	0.444995	0.355828	0.2359	0.251468	0.26231	0.242142	0.230723	0.201148	0.255002	0.186109	0.253476	0.284961	0.234693	0.251947	0.188587	0.181973	0.187422	0.167057	0.211669	0.359801	0.267375	0.3288	0.280483	0.269495	0.189637	0.162319	0.269555	0.158628	0.2108	0.467541	0.176119	24	8	24	0.446139
vA19-1528	1.18619	0.761427	0.4801	0.540999	0.658718	0.66055	0.553249	0.450565	0.597087	0.554705	0.737394	0.704518	0.594519	0.584864	0.523991	0.487245	0.490858	0.62675	0.373589	0.827922	0.637225	0.614296	0.517839	0.536913	0.389359	0.302409	0.483937	0.218213	0.439653	0.632955	0.176119	18	14	24	0.446139
vA26-1984	1.17248	1.0825	1.33178	1.26192	1.26058	1.32966	1.20431	1.27894	1.17627	1.26796	1.38163	1.20531	1.34308	1.35678	1.43916	1.3471	1.32986	1.32522	1.22595	1.19559	1.15113	1.18243	0.863676	1.0469	1.03744	1.02239	1.29136	0.962123	1.11188	1.25046	0.176347	6	18	24	0.446665
vA22-3709	0.446956	0.415228	0.388381	0.295523	0.400236	0.345034	0.35591	0.316166	0.340493	0.36499	0.393626	0.421387	0.39482	0.428848	0.46872	0.409784	0.413977	0.413605	0.385413	0.366651	0.371045	0.414682	0.362708	0.37596	0.408878	0.326892	0.319179	0.459367	0.386489	0.46398	0.176396	4	12	24	0.446694
vA30-3753	0.494268	0.559322	0.590243	0.649178	0.544709	0.372763	0.439443	0.572094	0.418781	0.483739	0.634562	0.56884	0.519915	0.463645	0.324276	0.421635	0.446082	0.478323	0.239171	0.339529	0.407951	0.372441	0.38309	0.476131	0.519805	0.405664	0.574568	0.354513	0.386865	0.379248	0.176399	2	12	24	0.446694
vA24-948	0.700487	0.882111	1.02217	0.877847	0.812585	0.729878	0.695411	0.768468	0.893691	0.894823	1.09439	1.11956	0.932522	0.98335	0.816223	0.732299	0.748637	0.856765	0.883754	0.90586	0.906295	0.647752	0.836702	1.00506	1.13353	1.02371	0.924153	0.959702	1.16778	1.10018	0.176447	24	14	24	0.446765
vA30-6209	0.517129	0.463477	0.405485	0.454887	0.503874	0.451136	0.364382	0.335964	0.382595	0.325684	0.336114	0.332277	0.338357	0.383743	0.348537	0.303282	0.30649	0.276484	0.281628	0.289449	0.328488	0.22837	0.233457	0.343716	0.240683	0.341955	0.341125	0.286085	0.278542	0.375563	0.176492	4	16	24	0.446828
vA23-2909	0.697234	0.544592	0.660195	0.682981	0.724538	0.704795	0.733278	0.511242	0.610446	0.608444	0.701294	0.454914	0.542355	0.716839	0.67448	0.678306	0.752359	0.714467	0.508474	0.56817	0.721067	0.62487	0.704807	0.697048	0.590819	0.575209	0.554623	0.571777	0.614083	0.773463	0.176578	12	12	24	0.446943
vA25-4493	0.575691	0.400519	0.516058	0.638534	0.672891	0.478124	0.576317	0.59184	0.473465	0.416173	0.456899	0.426295	0.483292	0.417395	0.449721	0.455131	0.424614	0.525701	0.554143	0.468118	0.503807	0.432394	0.521735	0.470352	0.437183	0.515286	0.508333	0.573268	0.520714	0.42743	0.176574	14	14	24	0.446943
vA23-1109	6.23492	5.93252	6.92332	6.59998	5.74265	6.0965	6.41628	6.2877	6.40701	6.0941	5.90483	6.07732	5.91174	5.7373	5.9433	5.42495	5.72122	5.7886	5.1272	4.17087	5.49509	5.31924	6.22264	6.53026	7.17025	7.5943	6.34503	6.87186	6.54917	5.87231	0.176686	2	18	24	0.447115
vA26-5163	3.9371	3.5116	4.01788	3.91492	4.04491	3.87645	3.87864	4.3771	3.93719	3.87966	3.75759	3.5767	3.70357	3.91238	3.94614	3.67137	3.71789	3.73516	3.13701	2.94039	3.67158	3.55389	3.60103	3.64782	3.95442	4.21799	3.74155	4.29538	4.22686	3.83499	0.176683	6	18	24	0.447115
vA25-443	1.23355	0.995679	1.20615	1.22401	1.1833	1.20131	1.07527	1.03658	1.03074	1.02683	0.888105	0.776902	1.02838	0.957207	1.10467	1.10718	0.837312	0.966958	0.76079	0.911841	0.965341	0.961604	0.748758	0.87793	0.749586	0.811569	1.05429	0.827809	0.752997	0.744786	0.176716	6	18	24	0.44714
vA22-2613	0.285416	0.36716	0.247581	0.219482	0.261581	0.281085	0.167087	0.235564	0.146957	0.229543	0.323184	0.307925	0.308985	0.22849	0.195075	0.245189	0.17991	0.188047	0.343069	0.339196	0.237231	0.191728	0.265615	0.269687	0.200422	0.166169	0.164409	0.128097	0.126298	0.258445	0.176783	22	12	24	0.447185
vA24-921	0.21053	0.196211	0.132308	0.178284	0.166	0.198586	0.152321	0.10601	0.148093	0.211663	0.195911	0.159668	0.227265	0.205137	0.213131	0.165299	0.129683	0.146552	0.178382	0.16774	0.147906	0.125229	0.151103	0.15373	0.154514	0.19346	0.198395	0.162581	0.223574	0.213616	0.176794	2	16	24	0.447185
vA25-4214	0.0901529	0.109842	0.0497111	0.0492219	0.0666627	0.0922732	0.100191	0.0547665	0.055642	0.0596451	0.0688399	0.0590492	0.0609626	0.0559004	0.0441902	0.0307619	0.0383854	0.0399359	0.0519852	0.118697	0.0765791	0.0506706	0.09171	0.0403208	0.023445	0.0423474	0.0865009	0.0448868	0.0281632	0.0597162	0.176783	22	10	24	0.447185
A22-380	5.30345	3.26022	3.86998	4.42483	5.3573	5.08703	4.36636	4.04371	4.38959	4.00491	2.97124	2.81093	3.37959	3.72715	3.85164	3.91384	3.22013	3.55801	3.41283	5.25613	3.91544	4.74009	4.30157	4.23388	2.74881	2.19996	3.62555	2.59457	2.48297	3.45771	0.176831	20	8	24	0.447206
vA17-252	0.0364806	0.0376655	0.0217869	0.0302751	0.0474765	0.0605279	0.0981133	0.0435046	0.0350552	0.0375772	0.0367703	0.0619746	0.0687435	0.165882	0.286394	0.11365	0.0531566	0.0639943	0.0908754	0.0826972	0.0574093	0.126305	0.0870865	0.057432	0.0250459	0.0140026	0.0308025	0.0290617	0.0558746	0.158859	0.176843	14	12	24	0.447206
vA22-4180	0.215003	0.0980118	0.0757483	0.103014	0.136067	0.145603	0.112644	0.108262	0.114575	0.10808	0.105301	0.08153	0.0906613	0.11223	0.113561	0.100874	0.0844862	0.124009	0.108797	0.185118	0.0949447	0.143391	0.147299	0.16092	0.0950363	0.0744934	0.0868327	0.115788	0.077544	0.107196	0.176945	16	12	24	0.447413
A10-88	2.28301	1.75713	1.1951	0.981552	1.20913	1.30098	1.11346	1.00179	1.45401	1.34041	1.41268	1.23072	1.23271	0.9721	0.99078	0.862134	0.778251	0.837251	0.834829	1.53776	1.0132	1.1171	0.932522	0.857417	0.715178	0.607727	1.1859	0.534685	0.8552	1.30581	0.177012	20	12	24	0.447532
vA24-2412	0.747775	1.14385	1.08584	0.879035	0.771923	0.940466	1.13801	1.12175	1.05201	1.11488	1.42374	1.56826	1.4347	1.07124	0.917464	0.859197	1.16345	1.14146	1.71597	1.40299	0.855558	0.737954	1.34987	1.06816	0.979129	0.543518	1.24828	0.0759825	0.0973903	0.395719	0.177165	22	10	24	0.447867
A4-506	1.52052	1.12493	1.54088	1.61277	1.94476	1.67575	1.30827	1.1898	1.29986	1.19278	1.01104	0.980566	1.14462	1.33215	1.36815	1.16324	1.30031	1.19868	0.999645	1.26847	1.32406	1.31302	0.985681	1.13919	0.945923	0.847135	1.36077	1.25855	1.11727	1.13736	0.177248	6	18	24	0.44788
vA17-480	0.101885	0.073562	0.0605016	0.0707983	0.0800462	0.0384193	0.0849219	0.0380882	0.0338599	0.0985176	0.0833552	0.108881	0.103344	0.0684393	0.0799052	0.104295	0.0964011	0.0451328	0.0320455	0.0933171	0.0546596	0.0490837	0.088838	0.0662804	0.0681324	0.0341844	0.0549885	0.0322814	0.0454688	0.0635174	0.177251	2	10	24	0.44788
vA18-941	0.328866	0.243716	0.164247	0.1922	0.263727	0.18664	0.118911	0.18095	0.208033	0.202255	0.200087	0.214286	0.210551	0.215884	0.214782	0.147777	0.130164	0.126394	0.101495	0.1925	0.159451	0.225006	0.17277	0.124297	0.140074	0.112828	0.213881	0.124535	0.140978	0.198526	0.17722	2	12	24	0.44788
vA26-5451	0.333492	0.300519	0.220233	0.162472	0.234742	0.200655	0.194436	0.18461	0.166125	0.206799	0.227787	0.155645	0.258664	0.163308	0.177048	0.15406	0.106799	0.125002	0.17751	0.232611	0.116064	0.18126	0.207776	0.178984	0.180317	0.174209	0.169222	0.10729	0.156157	0.219902	0.177228	2	6	24	0.44788
vA24-3276	0.0554098	0.0562884	0.0252517	0.026735	0.0248931	0.019853	0.0220541	0.0423919	0.0296103	0.0245269	0.0309246	0.0381142	0.0330152	0.0351565	0.0277919	0.0266016	0.0174352	0.0188372	0.0178332	0.0259653	0.0202786	0.0227625	0.0151061	0.0138318	0.025277	0.0209259	0.0153005	0.00769907	0.0126516	0.0408702	0.177358	2	8	24	0.448098
vA22-4177	0.104353	0.0863316	0.0608606	0.0379831	0.0265246	0.0669885	0.0318923	0.0715199	0.0317901	0.05355	0.0365212	0.0791419	0.0395293	0.059313	0.0562655	0.0530398	0.0271525	0.0423739	0.0300866	0.0711854	0.0513184	0.0537639	0.0648725	0.038893	0.0461988	0.0385137	0.0458908	0.00865945	0.0426893	0.0670889	0.177424	24	10	24	0.44818
vA30-229	0.120378	0.0822839	0.0534034	0.0603371	0.05618	0.0748398	0.0675489	0.079122	0.0721419	0.0530278	0.0805104	0.0553761	0.0815495	0.0650567	0.0383053	0.053701	0.0349167	0.0384639	0.0477933	0.0795286	0.0640518	0.0575178	0.0567834	0.0441303	0.0306455	0.0320466	0.059881	0.0294766	0.0368128	0.0507488	0.177431	16	18	24	0.44818
vA18-1763	0.922402	0.823318	0.706757	0.614504	0.752849	0.712061	0.548293	0.608985	0.561267	0.582698	0.588949	0.564781	0.657439	0.634913	0.620543	0.667022	0.625343	0.486578	0.444054	0.660756	0.56182	0.639044	0.550129	0.526087	0.560241	0.602786	0.664285	0.551955	0.62729	0.718151	0.177534	6	8	24	0.448389
A26-388	2.63645	2.18947	2.74512	2.73771	2.14737	2.09863	2.26138	2.49993	2.28102	2.3647	2.04295	2.13571	2.08696	2.19676	2.18847	2.05262	2.22063	1.99178	1.53684	1.728	1.91126	2.34761	2.29293	2.15588	2.41612	2.31462	2.15615	2.11745	2.28168	2.05985	0.177594	2	10	24	0.448489
vA30-2856	0.492835	0.398817	0.351681	0.388921	0.294753	0.373021	0.394904	0.293777	0.37201	0.310673	0.387619	0.37377	0.338863	0.381343	0.343886	0.275918	0.245695	0.221985	0.205378	0.234705	0.260696	0.281654	0.291299	0.274135	0.328339	0.269017	0.262265	0.276311	0.235836	0.34791	0.177672	4	6	24	0.448636
vA22-3451	0.0131729	0.0147123	0.0122923	0.0107882	0.0184157	0.0195144	0.0322072	0.0220064	0.0223581	0.031341	0.0276614	0.0324688	0.0190525	0.0243338	0.0301862	0.0200863	0.0171378	0.0625836	0.163312	0.15138	0.17329	0.123617	0.456251	0.593573	0.349912	0.281981	0.0217237	0.236114	0.182682	0.183493	0.177769	24	6	24	0.448829
A22-931	8.32146	9.15328	9.18839	8.86536	7.65959	7.61765	8.06054	8.18067	8.45101	8.83718	9.10607	9.53998	9.27288	7.89353	7.25941	7.67444	7.51959	8.52733	9.71378	8.77963	9.42184	8.53803	10.8227	11.5568	11.7913	12.5196	8.74755	11.8882	11.6037	9.98889	0.177914	24	10	24	0.449145
vA25-5034	3.7454	2.98628	4.07043	4.22305	4.51623	4.23206	3.76078	3.8605	4.21397	3.98656	3.18569	3.33548	3.92018	4.38666	4.71638	4.37755	4.62567	4.52979	4.22802	3.87274	4.50865	4.54268	4.60901	4.41682	4.77951	5.10297	4.34749	5.07003	5.45334	5.08174	0.178	10	6	24	0.449263
vA26-368	0.103151	0.0880683	0.0577534	0.0833515	0.113267	0.117357	0.0958362	0.0721102	0.092656	0.0854633	0.0767397	0.0735367	0.0750222	0.0844272	0.104561	0.0813054	0.057974	0.0763999	0.126098	0.189663	0.117688	0.131192	0.112128	0.116258	0.094425	0.0898457	0.084374	0.0739561	0.131657	0.176844	0.178042	14	18	24	0.449263
vA26-2471	0.694629	0.614271	0.536532	0.455744	0.623163	0.626066	0.57444	0.525084	0.658464	0.509771	0.605868	0.62642	0.581336	0.580618	0.519313	0.553216	0.57716	0.594468	0.552014	0.812314	0.582736	0.525868	0.681178	0.477756	0.429382	0.353315	0.569878	0.313884	0.392576	0.660491	0.178018	18	14	24	0.449263
vA30-3341	0.268673	0.234881	0.194583	0.214562	0.212011	0.190096	0.176479	0.127798	0.15916	0.130203	0.173223	0.176392	0.175654	0.1869	0.155676	0.112885	0.141904	0.125056	0.12949	0.121204	0.110435	0.131045	0.085471	0.132718	0.14421	0.0947198	0.227489	0.095836	0.114176	0.192497	0.178027	6	10	24	0.449263
vA24-1774	0.206946	0.209254	0.150198	0.167391	0.171444	0.195297	0.192083	0.157593	0.172121	0.175922	0.174744	0.215079	0.196376	0.143765	0.132246	0.129459	0.0797736	0.123249	0.14585	0.255796	0.147003	0.162471	0.142946	0.123408	0.122158	0.0848645	0.146624	0.0725079	0.116641	0.183966	0.178213	16	18	24	0.449643
vA18-1324	0.376104	0.353417	0.502046	0.494149	0.424317	0.367073	0.38479	0.437312	0.461108	0.471764	0.448885	0.484299	0.51364	0.538436	0.489083	0.506731	0.47204	0.343993	0.345607	0.335612	0.384756	0.445873	0.394389	0.387697	0.492333	0.415687	0.429858	0.341475	0.434427	0.506012	0.178256	6	8	24	0.4497
A3-1001	1.94188	2.32074	2.15676	1.79778	1.59344	1.85736	1.39338	1.14465	1.26215	1.48884	1.50698	1.52076	1.44356	1.3137	1.34863	1.35672	1.18081	1.2805	1.37535	1.15632	1.02245	0.778326	0.978507	0.958185	1.20761	1.188	1.88663	0.945835	0.984363	1.23488	0.17828	6	10	24	0.44971
vA19-2637	0.321723	0.265565	0.266485	0.20526	0.21317	0.184215	0.216536	0.182097	0.22654	0.242839	0.225554	0.227548	0.247973	0.168482	0.198807	0.145857	0.184355	0.130347	0.166756	0.236729	0.167105	0.239455	0.192621	0.145507	0.150681	0.106732	0.228917	0.10439	0.095826	0.207613	0.17837	2	6	24	0.449884
vA17-2929	0.195193	0.121113	0.0948672	0.0710479	0.140575	0.139761	0.0845112	0.0877924	0.11468	0.0774009	0.117109	0.0986906	0.0773009	0.124814	0.0701636	0.0763167	0.101578	0.0752978	0.0468978	0.107547	0.11599	0.104158	0.108344	0.0909372	0.0631498	0.0360202	0.0965693	0.0364447	0.0838435	0.073203	0.178457	22	10	24	0.450003
vA22-5790	1.1629	1.06057	1.12563	0.990052	1.1022	0.878303	0.838519	0.798367	0.769954	0.882726	0.666954	0.750409	0.759121	0.734923	0.701414	0.665826	0.660562	0.610836	0.55464	0.645387	0.597093	0.623225	0.554543	0.543026	0.71527	0.72454	0.972538	0.683029	0.716012	0.71976	0.178443	4	18	24	0.450003
vA18-2855	43.8583	46.9051	49.2498	49.8022	50.5535	51.9941	53.1524	50.3622	48.6025	50.3635	50.006	46.2144	48.8937	51.2105	53.2781	52.9714	51.9143	46.9106	42.0721	46.7972	42.884	43.7099	33.7742	35.8313	38.9803	31.8017	45.7077	34.6044	35.7221	50.1609	0.178627	12	12	24	0.450329
vA26-310	0.3524	0.379917	0.280031	0.22848	0.229533	0.215345	0.238961	0.215107	0.166785	0.172619	0.218034	0.281879	0.209338	0.194041	0.169227	0.126587	0.123214	0.0831752	0.0730271	0.152558	0.0974828	0.124013	0.129098	0.105894	0.130512	0.164609	0.24699	0.0904708	0.0919035	0.19824	0.178627	6	12	24	0.450329
vA30-716	0.067142	0.0407345	0.0278462	0.0366584	0.0493028	0.026524	0.00912	0.0230085	0.0155842	0.0250581	0.0626622	0.0537501	0.024663	0.0296822	0.0321796	0.0280013	0.0194115	0.0290816	0.0258109	0.0234881	0.0183439	0.00658905	0.0119257	0.0200195	0.0274385	0.0137668	0.034448	0.00742883	0.0183113	0.0383698	0.178764	2	18	24	0.450622
vA19-3421	0.848817	0.711996	0.897969	1.00123	0.93686	0.769261	0.710273	0.783965	0.616337	0.660679	0.495644	0.49228	0.588988	0.712079	0.773391	0.604822	0.614161	0.592766	0.581066	0.428735	0.535739	0.721632	0.483741	0.499409	0.541653	0.485828	0.670709	0.537883	0.534787	0.470809	0.178845	6	18	24	0.450725
vA25-3679	0.170247	0.169016	0.0297876	0.0639046	0.0703202	0.081967	0.0780467	0.0546947	0.0388983	0.0595669	0.108526	0.112978	0.052765	0.0604794	0.0516348	0.0399381	0.077522	0.0414789	0.0552209	0.113903	0.0313965	0.0563875	0.102057	0.0571072	0.0304386	0.035344	0.0350949	0.0158935	0.0365642	0.0638477	0.178845	24	6	24	0.450725
A19-1036	8.62892	7.97339	10.3937	10.0562	8.60842	8.03139	8.29497	8.52877	7.67557	8.29468	9.50405	8.88102	8.10512	8.22768	7.6853	7.3922	7.19543	7.31971	6.61462	4.95521	6.14492	6.0156	6.17612	7.36736	8.0502	7.79322	8.09614	6.06837	5.99154	6.15301	0.178999	2	16	24	0.451061
vA23-2010	0.584215	0.462706	0.679565	0.736903	0.786501	0.698123	0.664733	0.755329	0.733596	0.750136	0.506829	0.528988	0.643346	0.722993	0.804517	0.775984	0.766378	0.777532	0.817466	0.780584	0.716271	0.806148	0.75713	0.778801	0.636218	0.533968	0.802781	0.557584	0.611721	0.692233	0.179148	16	10	24	0.451386
vA22-5227	0.726845	0.714908	0.73164	0.738573	0.718479	0.689921	0.592371	0.508535	0.593987	0.599046	0.557215	0.54359	0.53954	0.615872	0.497139	0.419959	0.504333	0.413205	0.34927	0.385643	0.387234	0.413118	0.387304	0.406351	0.486807	0.501744	0.710317	0.42556	0.498876	0.542291	0.179331	6	10	24	0.451795
vA24-1156	0.585708	0.37912	0.286395	0.304437	0.440676	0.463685	0.426747	0.385369	0.48207	0.393466	0.368272	0.33049	0.356282	0.410146	0.406759	0.494642	0.397462	0.39728	0.364759	0.569449	0.419385	0.353841	0.284634	0.316444	0.229783	0.171206	0.364727	0.181972	0.220821	0.357477	0.179393	18	6	24	0.451796
vA25-4910	1.39863	1.32627	1.10711	1.03221	1.16214	1.02311	0.913857	0.862716	1.01755	0.766773	0.89121	1.00587	1.0244	1.04716	1.07137	0.859853	0.843294	0.878924	0.673007	0.996101	0.872813	0.775257	0.889181	0.68593	0.823845	0.744033	1.04986	0.778014	0.762355	1.1493	0.179378	6	14	24	0.451796
vA26-50	2.58744	3.18254	3.28719	3.02964	2.7628	2.73394	2.58511	2.55854	2.66998	2.55376	2.65587	2.62433	2.55501	2.29166	2.23555	2.23292	2.32528	2.3697	2.58854	2.06114	2.63177	2.29447	2.88483	3.11848	3.2741	3.58204	3.28338	3.52336	3.20863	2.52529	0.17939	4	12	24	0.451796
vA26-1183	0.0685536	0.0474343	0.0504015	0.0521739	0.0633642	0.0443154	0.0431726	0.0384418	0.0433959	0.0558216	0.052347	0.0456897	0.0257538	0.0354229	0.0403235	0.0331385	0.0367563	0.0668093	0.0790607	0.07587	0.0510806	0.0422003	0.0597752	0.0353061	0.0424475	0.0414021	0.0465918	0.0165491	0.0367127	0.0605455	0.179453	14	18	24	0.451885
vA26-5263	0.181114	0.25298	0.135599	0.112683	0.137038	0.142264	0.118428	0.155884	0.202369	0.132043	0.166784	0.188469	0.134023	0.134066	0.109009	0.100784	0.0920596	0.09441	0.089864	0.132611	0.124281	0.132064	0.10773	0.103609	0.0929487	0.0777259	0.141699	0.0293596	0.0578948	0.126368	0.179489	24	8	24	0.451885
vA30-2840	0.0369851	0.0428373	0.0230086	0.0336554	0.0313366	0.0547902	0.0339103	0.0158428	0.0225344	0.0345081	0.0332847	0.0444123	0.0433041	0.0175183	0.0299129	0.0115684	0.019247	0.0150184	0.0106634	0.0543413	0.0242513	0.0326662	0.0328463	0.0468677	0.032748	0.0227504	0.0325297	0.0184148	0.0332864	0.042272	0.179479	24	8	24	0.451885
vA26-1366	0.639217	0.402723	0.340304	0.344527	0.533261	0.582734	0.435799	0.395974	0.457941	0.412896	0.417925	0.382237	0.403	0.475117	0.57001	0.565208	0.37103	0.463221	0.45838	1.1198	0.681099	0.908381	0.655021	0.60843	0.435374	0.32968	0.389224	0.489636	0.490807	0.776252	0.179532	12	18	24	0.45189
vA30-2189	0.420189	0.550048	0.576007	0.584707	0.465027	0.489164	0.536403	0.500787	0.613657	0.666133	0.629131	0.566847	0.633093	0.621385	0.50525	0.533857	0.758558	0.670416	0.720454	0.646251	0.504714	0.725821	0.717275	0.512232	0.516668	0.474848	0.534733	0.270307	0.346831	0.561004	0.179532	20	12	24	0.45189
A12-617	5.68531	5.41435	4.66653	3.24478	2.77764	2.68892	2.8992	2.83133	3.14995	3.45997	3.5366	4.0507	3.54574	3.14451	2.45105	2.02512	2.01991	1.71674	2.00369	2.34017	1.8217	2.00394	2.5081	1.92147	2.06998	1.67031	2.91367	1.20084	1.71173	3.4187	0.179555	2	8	24	0.451897
vA25-4716	0.12121	0.0791668	0.0386947	0.041797	0.0454035	0.015121	0.038994	0.0524674	0.0732959	0.10714	0.0535844	0.0483825	0.0527253	0.0797727	0.0550357	0.0419035	0.0199192	0.0124343	0.0110359	0.0321367	0.0188237	0.0394415	0.0305941	0.0114129	0.0260706	0.0353174	0.0547069	0.0635263	0.043844	0.0464826	0.179591	4	10	24	0.451936
vA23-1151	0.0505007	0.036766	0.0816832	0.0404397	0.0753069	0.0718197	0.123472	0.0623008	0.109011	0.0753894	0.044438	0.0612803	0.0639982	0.0995075	0.134331	0.145322	0.143667	0.154209	0.194136	0.224718	0.182125	0.279515	0.304976	0.240921	0.101813	0.0869793	0.0888341	0.17098	0.10247	0.118325	0.179668	18	8	24	0.45208
A25-968	1.23395	1.24371	0.985896	1.01278	0.975798	1.08962	1.08124	0.983899	1.04736	1.00533	1.05807	1.19274	1.15537	1.04212	1.02336	0.908144	0.923348	0.843621	0.973521	1.12065	0.893721	0.835793	1.11735	1.06048	0.812986	0.769944	0.879591	0.422972	0.688896	1.3366	0.179697	24	8	24	0.452099
A29-688	2.0976	2.18972	2.43106	2.23329	1.92625	2.0881	2.1439	2.27259	2.34826	2.54654	2.68005	2.54459	2.64984	2.44035	2.29201	2.04204	2.115	2.15274	2.09617	1.86216	2.2145	2.10574	2.34363	2.26152	2.65127	2.90448	2.04582	2.73774	3.07711	2.68659	0.179748	4	10	24	0.452176
A40-204	3.85261	3.67466	4.396	4.49448	4.40794	4.51382	4.23281	4.42694	4.29905	4.31896	4.5936	3.92416	4.43358	4.74546	5.20634	5.06116	4.83204	5.12334	3.32388	4.12103	3.83243	4.11341	2.96759	3.65553	3.43981	3.42694	3.77668	3.3702	3.67719	4.7698	0.179957	12	12	24	0.45265
A25-459	1.45487	1.10323	0.98222	1.14525	1.16932	1.17453	1.10162	0.994526	1.13796	1.0545	0.899562	0.942581	0.938784	0.89311	0.898261	0.956606	0.80982	0.820084	0.914797	1.38758	1.00548	1.16292	1.06021	0.900889	0.728781	0.653287	1.049	0.613621	0.72675	1.15057	0.180101	20	8	24	0.452963
vA17-4747	0.656395	0.515137	0.338942	0.368296	0.398316	0.498109	0.377428	0.485435	0.436287	0.47639	0.526123	0.503718	0.413843	0.433549	0.39169	0.311617	0.326735	0.303412	0.308185	0.43783	0.288352	0.302475	0.356677	0.378278	0.271425	0.187678	0.390205	0.167929	0.178308	0.360285	0.180145	24	8	24	0.45302
vA30-5405	0.192328	2.59567	0.375258	0.168893	0.207853	0.164175	0.11016	0.124441	0.0983345	0.539092	4.01363	1.26789	0.659165	0.342476	0.271217	0.188044	0.211373	0.193987	0.246623	0.247294	0.168	0.0926554	0.189199	0.151585	0.256128	0.302794	0.10114	0.101786	0.253533	0.973049	0.180303	4	14	24	0.453368
vA26-525	0.0371753	0.0421788	0.00991152	0.0173975	0.0107992	0.00629393	0.00649232	0.0272987	0.011094	0.00594609	0.0509803	0.0161109	0.0131678	0.0181115	0.0229079	0.0149501	0.00552743	0.0103513	0	0.00668825	0	0.0140718	0	0	0.00868126	0.00784023	0.014013	0.0105768	0.0156425	0.0136573	0.18039	4	10	24	0.453535
vA26-4048	1.70111	1.87645	2.36604	2.2351	1.83269	1.88491	1.61745	1.87679	1.59862	1.73944	1.73696	1.70619	1.71837	1.61935	1.40689	1.45349	1.45383	1.68927	1.14307	0.928926	1.10636	1.06271	1.35598	1.36081	2.00076	1.96687	1.58741	1.68018	1.85574	1.54119	0.180473	2	18	24	0.453662
vA26-4421	0.139535	0.131769	0.082571	0.0724676	0.070935	0.104867	0.0748886	0.0962162	0.115528	0.108598	0.104135	0.121311	0.105479	0.110261	0.0880808	0.103789	0.104493	0.0895511	0.098123	0.124295	0.105441	0.11272	0.068912	0.0761062	0.0542414	0.0615473	0.0808197	0.0576127	0.0818643	0.129822	0.180482	20	12	24	0.453662
A9-956	1.43026	1.34736	0.84755	0.661195	0.642177	0.723792	0.727462	0.563465	0.599733	0.870811	0.714041	0.954077	0.767922	0.56372	0.416547	0.450628	0.320539	0.289964	0.361197	0.506185	0.426129	0.414931	0.528478	0.494935	0.546096	0.531721	0.791963	0.348262	0.486871	0.684607	0.180575	2	8	24	0.453845
vA19-3309	1.20156	1.21859	1.39928	1.27669	1.10476	1.15916	1.14818	1.23193	1.30913	1.34892	1.08814	1.19497	1.17375	1.00142	0.94822	0.928428	0.888213	0.923214	1.00287	0.811669	0.981117	0.98544	1.15453	1.14866	1.29045	1.2252	1.21562	1.28841	1.13995	1.01749	0.180665	2	10	24	0.453905
vA23-806	0.221975	0.19987	0.173417	0.186019	0.188949	0.250833	0.220875	0.143289	0.194106	0.213851	0.241577	0.176178	0.23039	0.234732	0.161437	0.169539	0.177303	0.191172	0.184556	0.240543	0.223402	0.22341	0.19255	0.217026	0.219399	0.114314	0.26561	0.190198	0.182459	0.181429	0.180665	22	10	24	0.453905
vA30-2343	6.12286	6.60881	8.34559	8.50038	8.53583	10.0985	9.18353	10.0054	10.7049	11.1155	9.81833	9.59966	9.99682	11.3016	13.1716	13.3612	12.3893	11.4068	9.44861	9.33759	8.55947	7.59689	5.87046	6.93197	5.46373	4.35981	8.38646	3.23973	5.06555	10.3625	0.180681	12	14	24	0.453905
vA30-3890	0.127219	0.0999869	0.0791434	0.144707	0.0970109	0.0879498	0.136083	0.114439	0.143952	0.106829	0.0636059	0.0884439	0.0920015	0.0662843	0.114325	0.0746105	0.115858	0.108484	0.0794722	0.106811	0.0782047	0.0702269	0.0960353	0.042674	0.108312	0.0782553	0.0909136	0.126684	0.104088	0.109053	0.18068	8	16	24	0.453905
A32-180	2.51399	2.71918	2.38632	2.39082	2.75842	3.0717	3.0786	2.70017	2.94671	2.93585	3.71754	3.46213	3.29725	3.22677	2.94433	3.12234	3.27407	3.15003	3.46818	3.68375	3.03443	2.52997	2.63769	2.4268	2.30231	1.92915	2.86002	1.60718	1.84801	2.58527	0.1809	14	18	24	0.454404
vA26-3032	1.23289	1.2305	1.00219	0.911875	0.814507	0.758489	0.840004	0.804423	0.793244	0.839271	0.952062	0.907606	0.849588	0.777378	0.641712	0.511087	0.480197	0.444294	0.293217	0.349179	0.315819	0.393946	0.480014	0.45583	0.500701	0.418219	0.699778	0.253179	0.303423	0.516679	0.180974	2	12	24	0.454539
A16-96	16.274	20.3992	20.4238	18.1935	16.0862	16.3451	16.6265	17.0567	16.5935	17.9179	19.4381	19.2956	18.6483	16.3413	14.9533	14.1369	15.3743	16.351	18.5746	15.1716	18.457	16.1332	20.4412	21.5184	23.83	26.7838	17.1738	25.3723	22.5928	18.0177	0.181064	4	6	24	0.454712
A17-816	1.50927	1.52247	1.92318	1.67839	1.53805	1.38983	1.75175	1.60868	1.67064	1.72091	1.51543	1.5604	1.62017	1.63289	1.64627	1.31205	1.4914	1.49792	1.26043	1.22347	1.54247	1.47093	1.6935	1.81557	1.98789	1.92592	1.48309	1.80005	1.80544	1.5198	0.181104	24	16	24	0.454714
vA22-2488	0.263201	0.229794	0.151545	0.136569	0.16322	0.216801	0.187122	0.136252	0.177424	0.194369	0.282225	0.208109	0.208275	0.216444	0.165064	0.155893	0.135998	0.123704	0.146389	0.218629	0.124847	0.135193	0.135275	0.19369	0.128158	0.132276	0.165002	0.0817882	0.115462	0.179215	0.181106	24	10	24	0.454714
vA19-1644	1.12926	1.21168	1.22053	1.25802	1.24093	0.959801	1.18063	1.16484	1.02461	0.957841	1.14972	1.1448	1.07787	0.963868	0.877444	0.906227	1.08035	0.989359	0.776139	0.656013	0.908745	0.799252	0.854986	1.12235	1.18091	1.10018	1.25908	0.938981	0.955661	0.941935	0.181254	2	18	24	0.454951
vA22-2874	0.0400866	0.0279424	0.0167138	0.0260777	0.029484	0.0434646	0.0177253	0.0175366	0.0329614	0.015279	0.0235388	0.0187587	0.0260818	0.0252088	0.0229938	0.0296122	0.0230803	0.0257673	0.0462306	0.0472618	0.042783	0.0263658	0.0263597	0.0282282	0.0230044	0.0163688	0.0213796	0.0331234	0.023447	0.0621452	0.181262	12	18	24	0.454951
vA25-4685	0.954651	0.66386	0.476207	0.461174	0.550169	0.537016	0.527052	0.479409	0.555997	0.492561	0.554281	0.650613	0.599933	0.4751	0.341576	0.355018	0.384619	0.373001	0.375446	0.648226	0.398082	0.43907	0.450087	0.405323	0.413503	0.285766	0.47593	0.254087	0.259157	0.494018	0.181262	2	6	24	0.454951
vA25-4459	0.163272	0.345022	0.239419	0.193569	0.106717	0.118863	0.125461	0.110303	0.163226	0.295098	1.22027	0.647437	0.478078	0.294315	0.231404	0.177282	0.216058	0.186395	0.172156	0.208558	0.13994	0.0721028	0.151629	0.104319	0.202076	0.251367	0.107702	0.0929056	0.180912	0.351895	0.181309	4	10	24	0.455018
vA23-5119	0.30218	0.224996	0.29138	0.22548	0.291874	0.268591	0.283214	0.243348	0.226196	0.208637	0.193384	0.168062	0.18731	0.177481	0.244397	0.193761	0.209672	0.181603	0.19748	0.298104	0.133745	0.164584	0.150284	0.166685	0.107025	0.118962	0.259133	0.190575	0.158231	0.202908	0.181396	16	6	24	0.455186
vA25-3269	0.245482	0.285393	0.274284	0.204571	0.252873	0.244992	0.288252	0.245727	0.246281	0.216986	0.31394	0.293962	0.258948	0.345152	0.222923	0.224287	0.245412	0.198314	0.20488	0.215595	0.212853	0.202551	0.289152	0.234029	0.205919	0.176433	0.221592	0.151172	0.155392	0.23258	0.181634	22	10	24	0.45573
vA22-5297	0.168829	0.155846	0.124376	0.074389	0.096367	0.0702049	0.0832804	0.05481	0.0494988	0.109436	0.110177	0.110071	0.083231	0.0639738	0.0479107	0.0361312	0.049324	0.0490713	0.0307429	0.0410318	0.040785	0.0680168	0.0599744	0.0556379	0.048417	0.0349812	0.0664301	0.0206461	0.0232643	0.0634744	0.181671	2	6	24	0.455771
vA26-2761	0.0483865	0.0458531	0.022576	0.0240165	0.0156533	0.0156393	0.0241984	0.0158276	0.0137834	0.0172375	0.0263911	0.0250205	0.0345374	0.0275024	0.0189741	0.0227018	0.00686735	0.0171474	0.0152189	0.0332383	0.019469	0.00971275	0.0164074	0.0196735	0.00719047	0.0178581	0.0145083	0.0131408	0.0107969	0.02828	0.181718	4	6	24	0.455838
A9-387	3.74244	3.30392	3.93674	3.86708	3.96543	4.0174	3.88313	3.69479	3.67632	3.63954	3.85974	3.47398	3.85227	4.01524	4.23587	4.00802	4.19128	3.95466	3.1104	3.22519	3.07857	3.442	2.59409	2.98517	2.91723	2.8789	3.46842	2.90435	2.80588	3.24782	0.181893	6	18	24	0.456174
vA19-1830	6.76611	7.1201	7.81916	7.25932	7.0778	6.53917	7.00906	6.39605	6.39634	6.87953	6.90441	7.0173	6.47101	5.71174	5.60664	5.85246	5.9246	5.17702	6.0849	4.86549	5.54319	5.10931	5.78172	6.1212	7.54565	6.76914	7.68617	5.55075	5.66448	6.31082	0.181891	6	10	24	0.456174
vA22-2006	0.367151	0.21043	0.275499	0.30792	0.409853	0.269147	0.256808	0.237365	0.191742	0.228845	0.204381	0.16219	0.222108	0.206534	0.246943	0.202448	0.22652	0.199192	0.144051	0.181139	0.243845	0.203926	0.129081	0.157436	0.165509	0.143887	0.197249	0.177149	0.189527	0.292013	0.181921	12	10	24	0.456193
vA18-1420	1.5192	1.44379	1.61711	1.2421	1.19145	1.12188	1.18991	0.99281	0.992732	1.13681	1.13131	1.1927	1.14833	1.01103	0.959082	0.888279	0.913744	0.814669	0.664719	0.78837	0.645742	0.815862	0.744427	0.713602	0.829866	1.00587	1.01221	0.737397	0.629604	0.981609	0.181949	2	16	24	0.456211
vA18-813	0.210488	0.0835862	0.0960263	0.0766151	0.0475577	0.149673	0.0857725	0.0817482	0.0879405	0.0890303	0.123479	0.0993289	0.11211	0.111663	0.0807056	0.083394	0.0681567	0.0729358	0.0269721	0.0883611	0.0552071	0.0908882	0.0598186	0.0460242	0.0267613	0.0379795	0.0740524	0.0186313	0.0597015	0.0641536	0.182035	20	14	24	0.456323
vA30-1330	0.019497	0.0232272	0.00727747	0.004258	0.00792927	0.00924256	0.00476694	0	0	0.0174635	0.00935799	0.0118293	0.0128911	0.00443275	0	0	0	0.00380017	0	0.00982161	0.00383528	0.00344404	0.00831127	0.00697599	0.0191225	0.0172699	0.00514447	0.0155319	0.00765693	0.0233982	0.182035	2	12	24	0.456323
A36-367	8.98327	8.17446	6.81882	6.42478	6.06232	5.9868	5.65967	5.04331	5.72117	6.09304	6.73824	6.5498	6.57386	6.46431	5.59636	4.83271	4.99092	4.62331	4.4342	5.64673	4.60396	4.7682	4.71535	4.76557	5.52442	4.72143	5.82697	3.77375	4.67321	6.57487	0.182171	2	12	24	0.456531
vA22-2924	0.163176	0.105078	0.0946531	0.072236	0.0717431	0.0574925	0.0862614	0.0589402	0.0737014	0.0592529	0.0740862	0.0769281	0.0728983	0.0902407	0.0760927	0.0620743	0.0550809	0.0515752	0.0406887	0.111081	0.060727	0.0701127	0.0610995	0.0394487	0.0792998	0.0553407	0.0814565	0.0307412	0.0259796	0.117193	0.18218	2	8	24	0.456531
vA24-2817	0.518611	0.543202	0.381827	0.431223	0.488588	0.53004	0.36062	0.43044	0.422412	0.431494	0.302585	0.342801	0.33818	0.400243	0.354025	0.397349	0.361497	0.375584	0.455432	0.946735	0.505404	0.542095	0.567903	0.391546	0.318878	0.361739	0.395458	0.511691	0.644647	1.08081	0.182157	12	12	24	0.456531
A10-599	1.04566	1.09157	0.913666	0.899617	0.966502	0.878732	0.801841	0.791583	0.814166	0.85855	0.99997	1.06699	0.927071	0.92213	0.92259	0.773065	0.804696	0.76892	0.730863	0.96571	0.813422	0.657679	0.915135	0.799289	0.877952	0.865405	0.953135	0.590046	0.970639	1.17883	0.18223	4	10	24	0.456606
vA26-465	0.29044	0.221061	0.112927	0.163861	0.182102	0.240946	0.147941	0.174176	0.187072	0.184272	0.168445	0.176218	0.188035	0.1981	0.114841	0.177148	0.120916	0.141525	0.1284	0.14631	0.157116	0.192393	0.165081	0.173199	0.0949539	0.103621	0.12134	0.0915858	0.128321	0.199175	0.182289	20	10	24	0.456702
vA17-4791	2.60656	2.42024	2.58757	2.33404	2.15444	2.19907	2.4407	2.32333	2.45701	2.41646	2.39013	2.32383	2.37199	2.25383	2.36729	2.15532	2.27518	2.28125	2.55035	2.0953	2.63188	2.34503	2.54389	2.86277	2.86698	2.87579	2.5151	3.23758	3.056	2.32152	0.182359	2	10	24	0.456825
vA30-2550	3.71143	3.70988	4.62571	4.2725	3.97037	3.94871	4.31607	4.29478	3.90048	4.20392	3.42033	3.75948	3.67798	3.92951	3.8375	3.53523	3.78596	3.59714	3.208	2.65625	3.37732	3.48051	4.1915	4.23129	4.64907	4.76653	3.91854	4.44411	4.32169	3.69025	0.182382	6	12	24	0.456831
vA17-2844	0.15146	0.113364	0.091017	0.0779319	0.0886876	0.101497	0.0746445	0.0798924	0.117613	0.0932241	0.0884917	0.0944207	0.0884773	0.101864	0.100906	0.11608	0.108119	0.101238	0.135349	0.185752	0.166128	0.140076	0.13775	0.139736	0.0823121	0.0749232	0.0784638	0.0868611	0.122234	0.229756	0.182686	18	12	24	0.457386
vA22-742	0.0681719	0.0486442	0.00795186	0.0209366	0.0194941	0.0100991	0.0130217	0.0240915	0.0489531	0.0357784	0.0409007	0.0290825	0.0140857	0.0217959	0.020676	0.0199904	0.0110864	0.00207616	0.00491378	0.00536588	0.00628603	0.018816	0.0068111	0.00381123	0.00696484	0.0110077	0.028106	0.0169713	0.0125497	0.0164356	0.182655	4	10	24	0.457386
vA24-698	0.0627182	0.0518872	0.0195086	0.0627789	0.0637675	0.0309704	0.0830612	0.0967163	0.0709672	0.0585176	0.0689859	0.047566	0.0388766	0.089121	0.0789059	0.0490432	0.0598372	0.0407482	0.156717	0.157972	0.113093	0.101556	0.183809	0.21038	0.102522	0.0964482	0.0551628	0.10409	0.10776	0.134406	0.182655	16	14	24	0.457386
vA24-2562	0.122926	0.110157	0.0964368	0.0843399	0.119453	0.137948	0.106389	0.0782851	0.092035	0.10231	0.135755	0.117979	0.0997983	0.098931	0.103233	0.0969743	0.0939746	0.114498	0.0966022	0.11919	0.096296	0.099924	0.0973836	0.130392	0.109362	0.112418	0.0760652	0.0866612	0.0929208	0.127754	0.182679	24	8	24	0.457386
A9-193	1.46189	1.27127	0.979534	0.987205	1.44165	1.21472	1.15559	1.01135	1.17389	1.01529	0.949622	1.0837	1.0606	1.07145	0.954175	1.06751	0.938086	0.990856	1.24862	1.87221	1.42974	1.35185	1.25925	1.17247	0.972492	0.878279	1.23986	0.89205	1.22486	2.00691	0.182921	16	16	24	0.457922
vA22-1492	0.390635	0.355312	0.358413	0.309792	0.41714	0.356913	0.226767	0.275955	0.289483	0.239452	0.264481	0.248263	0.279565	0.359718	0.280049	0.262117	0.23622	0.2382	0.216444	0.247352	0.208204	0.235152	0.211641	0.203016	0.212256	0.240019	0.293671	0.184716	0.207834	0.260027	0.182972	6	8	24	0.457999
vA18-289	1.01195	0.794241	0.469682	0.439693	0.436334	0.539996	0.427478	0.484766	0.553388	0.504221	0.502239	0.470128	0.477296	0.463761	0.354232	0.362925	0.29226	0.361436	0.232189	0.593845	0.375197	0.402436	0.457354	0.379137	0.316116	0.258115	0.524243	0.211036	0.353723	0.472332	0.183074	16	18	24	0.458201
vA30-5026	0.170259	0.140856	0.0926786	0.0671366	0.105788	0.117704	0.167667	0.102104	0.0889163	0.105904	0.209973	0.150647	0.121172	0.118279	0.0918013	0.0843194	0.0541459	0.0599179	0.0545428	0.142947	0.079078	0.133668	0.0806431	0.0888393	0.0850404	0.0837838	0.0748742	0.0612236	0.120728	0.19865	0.183107	22	10	24	0.458234
vA25-2665	1.16125	0.97777	0.779806	0.779196	0.617926	0.745994	0.62025	0.711275	0.623458	0.701728	0.514393	0.812798	0.643574	0.545924	0.497394	0.442995	0.480062	0.542054	0.747843	0.973829	0.584422	0.740477	0.867449	0.606738	0.501172	0.456625	0.769599	0.221546	0.375603	0.816349	0.18319	16	18	24	0.45839
vA24-810	0.241415	0.232332	0.220679	0.150638	0.185343	0.140134	0.213815	0.187406	0.228997	0.171003	0.227606	0.211115	0.191381	0.173622	0.18861	0.129447	0.146143	0.124838	0.139208	0.217166	0.140529	0.124018	0.160143	0.174078	0.142952	0.13274	0.191749	0.122652	0.135442	0.175268	0.183284	2	6	24	0.458573
vA23-286	0.130324	0.0713828	0.0587094	0.0785154	0.0548294	0.085214	0.0714187	0.0277199	0.0657138	0.0855361	0.0647087	0.0783894	0.096568	0.0561947	0.0193845	0.042169	0.0233863	0.0656937	0.0362789	0.0962123	0.0530404	0.055568	0.0574709	0.0683367	0.0367301	0.0331717	0.0592884	0.0358001	0.0441218	0.050079	0.183347	2	8	24	0.458679
vA30-5402	0.125449	0.0940418	0.0764495	0.0698908	0.0468544	0.0819219	0.0625956	0.05264	0.0561556	0.0429969	0.0829451	0.0718417	0.0634785	0.0785799	0.0469342	0.0648637	0.0426341	0.0374256	0.0472413	0.103176	0.0730246	0.083665	0.0463832	0.0549619	0.0523127	0.0434652	0.0337765	0.0407906	0.0351906	0.0812007	0.183409	22	12	24	0.45878
vA17-830	0.199286	0.197845	0.132133	0.0744468	0.159964	0.0745831	0.0577004	0.0862639	0.169808	0.205512	0.138443	0.103412	0.0910222	0.125196	0.141385	0.142711	0.09825	0.0613312	0.0181445	0.0528372	0.0567396	0.0648474	0.039123	0.0281465	0.0685819	0.0387112	0.0968648	0.0783347	0.108129	0.0629374	0.183511	6	8	24	0.458959
vA24-3328	0.26931	0.247558	0.176846	0.255956	0.22818	0.283704	0.243872	0.210212	0.187527	0.156348	0.161577	0.1286	0.181362	0.209767	0.215124	0.22463	0.171293	0.140949	0.103529	0.144458	0.186398	0.114526	0.100984	0.133832	0.0692953	0.106758	0.19081	0.129122	0.161585	0.179554	0.183521	6	18	24	0.458959
vA25-949	0.943778	0.878697	0.807679	0.811643	0.735835	0.707029	0.573887	0.708837	0.536295	0.547504	0.774537	0.693518	0.743643	0.711539	0.790994	0.523099	0.508954	0.609998	0.451162	0.585048	0.543489	0.626255	0.578464	0.581759	0.535566	0.49812	0.729012	0.482077	0.542523	0.653919	0.183571	6	8	24	0.459031
vA26-1483	0.427366	0.380884	0.285503	0.254547	0.241947	0.339574	0.356214	0.339501	0.355073	0.342557	0.442881	0.379366	0.276949	0.303638	0.288038	0.214182	0.192073	0.222444	0.246434	0.330268	0.253159	0.145837	0.160443	0.182451	0.202434	0.175653	0.217841	0.077376	0.143043	0.274757	0.183613	2	6	24	0.459085
vA19-243	0.266944	0.250532	0.179679	0.164065	0.182423	0.186706	0.156926	0.185954	0.210257	0.225384	0.239798	0.220153	0.203746	0.205621	0.168315	0.160148	0.124494	0.147846	0.171593	0.203914	0.139168	0.136567	0.111929	0.118738	0.10611	0.0925997	0.161656	0.061008	0.0873628	0.167556	0.183648	20	12	24	0.459121
vA23-1837	7.29554	7.085	4.33613	4.0948	3.7088	3.91947	3.77008	3.58282	3.68752	3.87232	4.83566	4.71223	4.17196	3.65633	2.55443	2.23341	2.30001	2.161	2.02051	3.17381	2.33727	2.58679	2.68978	2.31857	2.57008	2.10323	4.16352	1.74462	2.07678	3.70752	0.183689	2	8	24	0.459125
vA30-4256	1.4348	1.22978	1.59669	1.66893	1.66267	1.63177	1.35092	1.38801	1.40554	1.58649	1.5666	1.42272	1.64986	1.63612	1.64335	1.78956	1.62783	1.73266	1.25388	1.37485	1.31041	1.31447	0.968736	1.26349	1.2164	1.25972	1.39912	1.11816	1.2862	1.58515	0.183691	12	10	24	0.459125
vA22-5521	1.204	0.845898	0.941064	1.02256	1.13416	1.06346	0.983761	0.985986	0.958754	0.831863	0.772983	0.782008	0.862406	0.790794	0.783455	0.843953	0.811849	0.84442	0.76666	0.876077	0.844123	0.85072	0.780837	0.793462	0.830984	0.748961	1.00737	0.858722	0.848685	0.813313	0.183861	10	12	24	0.459498
vA18-1913	1.063	1.37099	1.04176	0.985886	1.05955	0.998481	1.02995	0.918637	0.974533	1.1278	1.14185	1.17056	1.09339	1.0369	1.02367	0.908178	0.932442	0.952262	0.714677	0.935349	0.803546	0.840471	0.991866	0.87196	1.03955	0.902861	1.09009	0.730338	1.00493	1.4464	0.183925	2	16	24	0.459554
vA19-858	0.439265	0.200245	0.363893	0.40135	0.519532	0.424968	0.290415	0.359427	0.318355	0.296093	0.209759	0.237959	0.211159	0.203816	0.299683	0.239741	0.28924	0.266463	0.22228	0.237086	0.229247	0.308792	0.238842	0.240564	0.183175	0.215058	0.360724	0.281197	0.220038	0.280485	0.183907	10	18	24	0.459554
vA19-1633	0.0697328	0.101807	0.0612437	0.0358333	0.0333645	0.0680583	0.0351017	0.0590379	0.0599816	0.0688896	0.0344542	0.0404422	0.0305116	0.0279779	0.0309639	0.0346416	0.0384235	0.0239853	0.0709593	0.0723222	0.0524483	0.0326063	0.0655722	0.0660449	0.0402314	0.0393617	0.0811752	0.024508	0.0281912	0.0281297	0.183996	16	18	24	0.459678
vA24-105	0.207113	0.198983	0.139496	0.134055	0.16133	0.156379	0.187852	0.132218	0.177074	0.154282	0.146307	0.149476	0.15323	0.140506	0.13869	0.119899	0.113866	0.174171	0.151212	0.228229	0.242314	0.209481	0.247424	0.277893	0.180883	0.177538	0.156455	0.235348	0.197606	0.246264	0.184099	18	14	24	0.459883
vA19-1608	3.15897	2.69245	2.72293	2.79403	2.79308	2.80394	2.49061	2.5314	2.61763	2.70294	3.05977	2.83441	2.77378	3.23742	3.03329	2.91901	3.21032	2.89071	2.36981	2.73683	2.80106	2.30636	2.46538	2.61014	2.97224	2.7037	2.56069	2.6483	3.0972	3.06469	0.184191	10	10	24	0.459988
vA19-2438	0.793057	0.571673	0.696062	0.780958	0.770906	0.801442	0.591218	0.577243	0.601453	0.502472	0.445069	0.421178	0.557215	0.638293	0.638646	0.561491	0.548141	0.547205	0.399402	0.5368	0.491794	0.561081	0.386551	0.441763	0.366803	0.375134	0.57586	0.42853	0.398369	0.495369	0.184244	6	18	24	0.459988
vA25-3194	0.672682	0.508122	0.682299	0.718577	0.703761	0.623907	0.452884	0.451012	0.519317	0.354747	0.426982	0.347506	0.475386	0.476547	0.473089	0.457401	0.431237	0.422792	0.359783	0.313081	0.335605	0.512328	0.394807	0.283415	0.350598	0.309436	0.572354	0.36405	0.330223	0.309207	0.184244	6	18	24	0.459988
vA25-4034	0.886925	0.700933	0.908708	0.950085	1.05733	0.932792	0.825077	0.851152	0.809228	0.681618	0.627813	0.589062	0.644616	0.702377	0.850866	0.740387	0.686934	0.680492	0.559285	0.643403	0.614721	0.728381	0.570718	0.574717	0.510827	0.519724	0.85022	0.62495	0.534697	0.582437	0.184244	6	18	24	0.459988
vA30-1989	0.0824781	0.113725	0.0769648	0.0550387	0.0698818	0.0488736	0.0728203	0.0471065	0.0717893	0.102606	0.0989679	0.0834029	0.0643797	0.0625064	0.0790598	0.0601951	0.0619977	0.0267932	0.0581285	0.0577061	0.040561	0.0728466	0.0537155	0.0409869	0.0486861	0.0439695	0.0846327	0.027377	0.0134963	0.0628453	0.184202	20	16	24	0.459988
vA23-5156	1.45677	1.49252	1.13826	1.00959	1.03878	1.08192	1.04478	0.942513	1.03467	0.965579	1.2073	1.25509	1.01457	0.905296	0.779188	0.663435	0.634784	0.601954	0.510735	0.636003	0.653365	0.542111	0.699661	0.667176	0.869974	0.714006	1.0404	0.533836	0.701787	0.872465	0.184323	2	12	24	0.46009
vA24-3464	0.157118	0.217109	0.142652	0.150701	0.131683	0.178656	0.145353	0.120053	0.146366	0.20444	0.201269	0.209334	0.180744	0.185849	0.148825	0.107586	0.161318	0.12829	0.21548	0.160436	0.158711	0.146271	0.158392	0.176626	0.220391	0.189636	0.128853	0.192399	0.170937	0.187464	0.184347	4	6	24	0.46009
vA25-4415	0.724591	0.714523	0.721535	0.82309	0.716937	0.760757	0.850131	0.784913	0.543492	0.615262	0.612705	0.597483	0.614939	0.536235	0.430021	0.465451	0.577003	0.739329	0.566446	0.404209	0.540487	0.4424	0.549355	0.526346	0.775063	0.778949	0.795559	0.702172	0.816452	0.767028	0.184347	12	6	24	0.46009
vA26-5730	0.362219	0.667827	0.42141	0.493128	0.392193	0.284325	0.339293	0.386888	0.407812	0.600426	0.91443	1.05246	0.92143	0.668446	0.598592	0.450243	0.518982	0.623484	1.07418	0.752384	0.76342	0.515196	1.52403	1.42646	1.32646	1.44797	0.409607	0.908762	1.14541	1.70572	0.184384	24	6	24	0.46013
vA24-2182	0.0967912	0.0695833	0.084092	0.051024	0.111985	0.130532	0.085684	0.0789188	0.0801803	0.0784751	0.0800983	0.0936576	0.0386189	0.0531181	0.0575874	0.0720332	0.0660021	0.0585486	0.042341	0.0966766	0.0820687	0.0854883	0.0746961	0.0626955	0.0518307	0.0665187	0.0704534	0.0598245	0.0622614	0.0686651	0.184652	16	16	24	0.460746
vA22-5880	0.0212109	0.00350958	0.00659767	0.00386026	0.0143772	0.0293272	0.00432166	0.0145373	0.00369241	0.00395806	0.00848385	0.00268109	0.00292174	0.00803737	0.0266855	0.0431239	0.0220762	0.0413423	0.0448467	0.258221	0.135604	0.13426	0.0941864	0.107514	0.0260043	0.0234851	0.00466392	0.0633649	0.0347084	0.0484858	0.184756	16	10	24	0.460952
vA22-1785	0.0578378	0.0191399	0.0584692	0.0789462	0.112711	0.125666	0.0648136	0.0743254	0.156061	0.156496	0.0347006	0.0548309	0.0995875	0.153414	0.244286	0.348248	0.391284	0.502598	0.544737	0.770886	0.611533	0.761999	0.857803	0.694122	0.244241	0.0960587	0.0890231	0.239977	0.0993751	0.185922	0.184945	20	8	24	0.461374
vA17-1375	0.187314	0.181635	0.154468	0.109405	0.146158	0.103252	0.122482	0.125393	0.150147	0.170704	0.130676	0.132149	0.13321	0.133703	0.117439	0.114453	0.0906771	0.0551888	0.0653093	0.192011	0.137104	0.142355	0.106775	0.10131	0.09257	0.083602	0.126435	0.0563915	0.0727073	0.209111	0.18501	16	18	24	0.461431
vA22-5160	0.059953	0.0921591	0.110086	0.11615	0.114047	0.119184	0.153676	0.149116	0.21008	0.26417	0.299361	0.366685	0.353245	0.325378	0.408766	0.341173	0.316021	0.331717	0.254264	0.216768	0.24538	0.286965	0.360685	0.269869	0.262394	0.138472	0.150538	0.146363	0.153802	0.135941	0.18501	24	8	24	0.461431
A9-469	2.04066	1.44707	2.29961	2.44904	2.29216	2.30328	1.96248	2.10989	2.2573	1.98885	1.87963	1.86308	2.18772	2.36397	2.63233	2.22124	2.5487	2.57589	2.29964	1.89443	2.49264	2.52674	2.51444	2.54161	2.71945	3.0786	2.29738	3.07327	3.03393	2.94211	0.185092	10	6	24	0.46145
vA17-3937	0.131898	0.130944	0.0882971	0.0688828	0.119528	0.061167	0.0420633	0.0766421	0.0868519	0.0963109	0.0584903	0.0913339	0.0876829	0.0717098	0.0649334	0.0538116	0.0626707	0.0614764	0.0562158	0.13722	0.124089	0.0810401	0.0855614	0.102593	0.126552	0.135457	0.102138	0.245554	0.163281	0.226128	0.185067	4	10	24	0.46145
vA26-5571	0.579485	0.359559	0.418437	0.406786	0.473449	0.523249	0.409023	0.468082	0.432331	0.478883	0.405616	0.326999	0.404814	0.415638	0.390564	0.436952	0.441575	0.352963	0.377909	0.321455	0.376579	0.374722	0.382302	0.348651	0.352402	0.341177	0.450518	0.364089	0.396229	0.464215	0.185067	10	14	24	0.46145
vA30-4438	0.551671	0.381135	0.343196	0.465015	0.485458	0.477924	0.34312	0.358198	0.454904	0.299804	0.298078	0.266694	0.309297	0.392414	0.441832	0.381436	0.322345	0.34899	0.230678	0.385979	0.244329	0.33623	0.237232	0.219319	0.221492	0.185747	0.395832	0.218455	0.256564	0.392698	0.185101	12	12	24	0.46145
vA24-388	0.485823	0.502313	0.32173	0.29092	0.264048	0.302474	0.284639	0.301512	0.362453	0.436156	0.437886	0.417692	0.355266	0.407206	0.386284	0.327725	0.321561	0.268367	0.255613	0.352439	0.288462	0.23333	0.365048	0.258337	0.290945	0.257801	0.242201	0.118158	0.28795	0.481702	0.185287	22	16	24	0.461862
vA17-1835	0.454664	0.441972	0.430901	0.468033	0.418933	0.367642	0.408179	0.306743	0.33638	0.349976	0.406332	0.416659	0.373815	0.395715	0.408581	0.331087	0.322869	0.249241	0.24852	0.375764	0.284151	0.322092	0.249842	0.269012	0.334835	0.304145	0.39052	0.240524	0.302246	0.381622	0.185389	6	12	24	0.46196
vA24-140	0.120536	0.104706	0.0808438	0.148073	0.122552	0.0982095	0.142748	0.0851929	0.114095	0.156042	0.126555	0.0942721	0.127639	0.0813572	0.0853011	0.0777599	0.09409	0.0991142	0.0955694	0.1518	0.114849	0.0731913	0.104371	0.0909722	0.0708091	0.0750709	0.119267	0.0450107	0.0887574	0.122698	0.185382	18	10	24	0.46196
vA26-2138	0.161475	0.10984	0.131148	0.11755	0.103371	0.106316	0.0913891	0.119892	0.0655893	0.0602641	0.0789387	0.0793749	0.0518997	0.0713851	0.0773913	0.0757604	0.0435719	0.075769	0.0413831	0.0753178	0.0647045	0.0765915	0.0414282	0.0427968	0.068433	0.0794614	0.0946819	0.0744424	0.0675254	0.0820254	0.18536	6	12	24	0.46196
vA24-484	0.964997	0.615869	0.622896	0.669483	0.992208	0.791092	0.709589	0.738456	0.670687	0.414304	0.513667	0.374185	0.488726	0.48251	0.567259	0.616155	0.551269	0.544467	0.376545	0.539116	0.488838	0.65365	0.332493	0.347222	0.323196	0.251718	0.464258	0.346804	0.363305	0.469578	0.185413	10	14	24	0.461969
vA18-1325	2.17182	1.48378	1.58209	1.72384	1.91849	2.18089	2.00982	1.91584	1.81475	1.6943	1.17692	1.26811	1.13875	1.24772	1.26923	1.39807	1.13264	1.16525	1.33045	1.59991	1.4838	1.81508	1.44846	1.57922	1.1185	0.961873	1.67604	1.4883	1.21978	1.37326	0.185482	16	12	24	0.462089
vA24-4120	0.0694877	0.0536552	0.0234154	0.0295082	0.0471002	0.0366008	0.0377545	0.021828	0.0362894	0.0389003	0.0277934	0.040989	0.0303105	0.0263308	0.0249779	0.0253572	0.0261165	0.0338598	0.0244866	0.0413248	0.0493604	0.0323914	0.0205706	0.0328049	0.0362852	0.0313452	0.0280119	0.0134546	0.018951	0.0496379	0.18564	18	14	24	0.46243
vA17-3383	1.03889	1.33384	1.0813	1.01444	0.776967	0.929329	0.995256	0.816426	0.918162	1.01777	0.934942	1.11746	1.04025	0.885739	0.651717	0.782687	0.946111	0.788544	0.869785	0.817718	1.01198	1.21313	1.09651	1.11692	1.14711	1.18714	1.13997	1.34785	1.61335	2.53462	0.18573	4	10	24	0.462601
vA22-2469	0.0582667	0.077127	0.0434974	0.0424168	0.0473932	0.0644499	0.056984	0.0519143	0.0568014	0.060888	0.0233053	0.0559739	0.0417356	0.0264946	0.0460777	0.0400948	0.0363863	0.0454272	0.111995	0.0978396	0.053488	0.0651858	0.0455367	0.0590686	0.044448	0.0630803	0.0563723	0.0464172	0.0648344	0.143181	0.18576	14	18	24	0.462625
vA19-1706	0.598829	0.414681	0.431173	0.379424	0.518649	0.477507	0.420256	0.433219	0.509641	0.389037	0.390325	0.299968	0.357444	0.407602	0.462397	0.416233	0.450132	0.450303	0.298412	0.586563	0.472641	0.571343	0.44909	0.519119	0.271911	0.26194	0.385265	0.228217	0.272193	0.386576	0.185894	18	10	24	0.462798
vA19-2364	1.39232	1.04503	0.810585	0.708988	0.856203	0.920436	0.743986	0.794804	0.968272	0.849759	0.95316	0.928481	0.92994	0.977409	0.877588	0.851624	0.795451	0.781031	0.656976	1.08505	0.789986	0.83909	0.835233	0.788083	0.563928	0.408743	0.793572	0.318868	0.435978	0.770396	0.185857	2	6	24	0.462798
vA26-402	0.5912	0.551353	0.42797	0.399079	0.386156	0.467098	0.381077	0.445708	0.493999	0.469365	0.442836	0.483697	0.382009	0.374727	0.386384	0.363112	0.350545	0.331726	0.409087	0.595634	0.362984	0.401906	0.439125	0.362166	0.184496	0.203649	0.491618	0.185533	0.225143	0.411568	0.185894	16	18	24	0.462798
vA30-4140	0.164537	0.113087	0.0472426	0.0552828	0.0686319	0.0599993	0.0412603	0.0563843	0.0616921	0.061407	0.0607486	0.0703924	0.0697371	0.0911234	0.081892	0.0673001	0.0526923	0.0616733	0.0243276	0.0425055	0.0414954	0.0596198	0.0494576	0.0415118	0.0413787	0.03737	0.044528	0	0.0414216	0.0361648	0.185913	2	12	24	0.462798
vA26-865	0.73432	0.608512	0.437945	0.42412	0.501851	0.513047	0.553948	0.501199	0.58105	0.529992	0.46848	0.561517	0.488197	0.519713	0.486466	0.40432	0.385297	0.343032	0.464261	0.634357	0.413849	0.455606	0.444105	0.347423	0.333984	0.265791	0.501742	0.221585	0.299905	0.508081	0.185947	16	16	24	0.462831
vA19-4550	0.0498537	0.0989864	0.037217	0.076214	0.070963	0.0413581	0.0548508	0.046127	0.0520715	0.0948902	0.107678	0.12099	0.0824065	0.0736746	0.0537609	0.0608146	0.0363213	0.0485852	0.0689936	0.131848	0.122585	0.0968704	0.0796947	0.0624316	0.0896429	0.0588789	0.0920809	0.0347508	0.15663	0.346154	0.18599	20	12	24	0.462885
vA19-579	0.182042	0.168677	0.11119	0.125294	0.108809	0.0666843	0.122736	0.159927	0.165941	0.15935	0.178722	0.123838	0.113981	0.186875	0.184412	0.13355	0.073491	0.0397829	0.0445334	0.0764199	0.0651087	0.14032	0.0529104	0.0414492	0.121736	0.103427	0.14119	0.116456	0.137569	0.123893	0.186132	4	8	24	0.463187
vA25-4120	1.04102	0.816428	1.37645	1.2793	1.01862	0.742568	0.734058	0.895769	0.893045	0.796527	0.779253	0.730121	0.730925	0.682596	0.788292	0.848235	0.747237	0.810991	0.500555	0.493181	0.523187	0.628343	0.66079	0.621768	0.794843	0.7612	0.779277	0.584939	0.54789	0.609836	0.186182	6	8	24	0.463258
vA26-4789	0.725204	0.798127	0.398302	0.592792	0.459256	0.643367	0.668712	0.592178	0.766122	0.598531	0.755826	0.880002	0.784318	0.579434	0.558601	0.528845	0.54345	0.561363	0.616513	0.720207	0.533941	0.486794	0.50788	0.507834	0.369185	0.391539	0.623263	0.284735	0.374316	0.628756	0.186278	16	18	24	0.463447
A13-579	13.7683	14.305	14.653	14.01	11.4745	11.6362	12.5504	12.7335	13.2113	13.5868	12.2216	12.7933	12.3812	11.2185	9.82606	10.9378	11.284	11.3823	12.9575	12.37	12.1634	12.0513	13.595	13.6177	13.4401	13.0272	13.5546	13.4797	12.2062	13.5366	0.186338	2	8	24	0.463491
A26-947	4.54835	4.04014	5.06339	4.90513	5.19236	5.4015	4.96925	4.78693	4.57419	4.80868	4.71423	4.50679	4.71346	5.00506	5.0921	5.23255	4.94887	4.81687	4.08161	4.20887	4.09961	4.12914	3.41658	3.47648	3.64843	3.77658	4.52061	3.65983	3.39184	4.02362	0.186319	6	18	24	0.463491
vA19-2971	0.314757	0.308475	0.237233	0.264388	0.217452	0.267815	0.226925	0.194982	0.219173	0.26205	0.237265	0.220352	0.183433	0.165143	0.165361	0.227195	0.138599	0.23596	0.297846	0.320168	0.257985	0.263745	0.24513	0.205748	0.12863	0.13404	0.271516	0.0642939	0.170364	0.304404	0.186875	16	18	24	0.464774
vA23-2081	0.797083	0.766538	0.638209	0.561481	0.6683	0.737573	0.573667	0.600468	0.658733	0.700536	0.834641	0.776151	0.781179	0.766125	0.653189	0.548078	0.505728	0.486514	0.493209	0.557449	0.494282	0.557029	0.496554	0.482272	0.496428	0.470445	0.577388	0.296613	0.354532	0.583416	0.187025	2	6	24	0.465093
vA24-4608	0.178535	0.156671	0.0833004	0.0887738	0.0907612	0.0831235	0.0915896	0.0934105	0.0899087	0.0713905	0.0956382	0.124522	0.0935402	0.0761082	0.104859	0.0628235	0.0630457	0.0574796	0.0588283	0.0742785	0.0799606	0.0746195	0.0883384	0.0827014	0.0794751	0.0400062	0.0799159	0.0460333	0.0469521	0.088819	0.187065	2	6	24	0.465093
vA26-4144	0.087765	0.133116	0.095548	0.08785	0.106584	0.132905	0.0774881	0.0927333	0.0916692	0.0955348	0.111162	0.105389	0.0826108	0.0720558	0.0814986	0.0869299	0.0685092	0.0760283	0.0899703	0.132021	0.043161	0.0968952	0.0753455	0.0894091	0.0478218	0.0413894	0.0643269	0.0339872	0.0550521	0.0877718	0.187066	20	12	24	0.465093
A22-296	54.0834	56.9626	59.8952	60.4993	60.9628	62.5746	64.2823	60.3219	58.1836	60.4168	59.9271	57.0141	59.0729	62.753	64.5451	64.1184	62.7292	57.2316	51.9847	56.9261	52.3555	53.9346	41.3797	44.1488	47.262	39.6252	56.6675	42.5712	43.31	61.8905	0.187178	12	12	24	0.465318
vA22-789	3.62784	3.15558	3.66198	3.21056	3.00179	2.8651	2.55188	2.40995	2.13244	2.34061	2.06839	2.07223	2.29865	1.8831	2.07309	1.81538	2.06765	1.86159	1.7236	1.70513	1.6864	1.8275	1.68069	1.7114	1.77358	1.75066	2.64915	1.96607	1.81243	2.03566	0.187246	6	16	24	0.465332
vA22-996	0.150795	0.0869251	0.0680878	0.0584287	0.0692403	0.0980029	0.0773056	0.0950153	0.121938	0.0708016	0.140085	0.106986	0.112569	0.149302	0.141631	0.104983	0.106319	0.109033	0.0785386	0.159277	0.133962	0.0730373	0.0933121	0.11313	0.0556607	0.0646308	0.0513403	0.0387511	0.071638	0.141772	0.187237	18	14	24	0.465332
vA25-5291	0.209901	0.188346	0.150669	0.136641	0.139539	0.181786	0.113496	0.120344	0.139132	0.198856	0.130777	0.122455	0.123438	0.160604	0.0783526	0.0946932	0.0882261	0.10228	0.144312	0.172841	0.123076	0.121216	0.0989418	0.162481	0.0956765	0.0685301	0.11716	0.028137	0.0634102	0.141867	0.187226	20	12	24	0.465332
vA19-102	0.729486	0.368009	0.621529	0.712154	0.628825	0.678941	0.710034	0.737721	0.64599	0.583713	0.36155	0.284141	0.370264	0.396605	0.478835	0.597091	0.385813	0.359326	0.434363	0.481817	0.405538	0.553257	0.401387	0.441517	0.341859	0.345321	0.489051	0.459932	0.459313	0.35854	0.1873	16	12	24	0.465413
vA19-2010	0.937526	0.965361	0.99777	1.12527	1.1344	1.32688	1.35923	1.60505	1.40006	1.14077	1.11567	1.05479	1.05021	1.18467	1.1238	1.26507	1.63704	1.58193	1.6397	1.29291	1.37555	1.33787	1.39549	1.32723	1.49137	2.07609	1.60999	2.2105	1.92843	0.909924	0.187422	10	16	24	0.465544
vA26-105	0.230359	0.185813	0.232874	0.251544	0.239093	0.204754	0.176006	0.202285	0.300758	0.268663	0.201552	0.240221	0.222119	0.23459	0.175959	0.166622	0.194803	0.21982	0.17711	0.19945	0.217131	0.220413	0.255726	0.240398	0.188279	0.148784	0.253261	0.186379	0.164915	0.222149	0.187437	20	18	24	0.465544
vA26-1092	0.0105278	0.0156775	0.00982408	0	0	0.0187152	0	0	0.0164942	0.0117873	0.0126326	0.0359298	0.0217527	0.00598391	0.00567646	0.00987883	0	0.00512997	0.0060707	0.0132585	0.0207094	0	0.0224393	0.0141257	0.038721	0.0388553	0.00694468	0.0104835	0.0361771	0.0270736	0.187379	24	14	24	0.465544
vA26-5160	0.127966	0.137341	0.0822974	0.0755321	0.103734	0.114767	0.1057	0.0906666	0.102953	0.0948709	0.0747	0.0996734	0.111478	0.115982	0.108158	0.102228	0.0755924	0.0741518	0.123647	0.165513	0.110554	0.100804	0.140061	0.137668	0.131444	0.131475	0.0958199	0.0706017	0.0780994	0.151199	0.187405	2	6	24	0.465544
vA25-1169	0.0430847	0.0695064	0.0276407	0.0205831	0.0383299	0.0159565	0.0230433	0.0304517	0.0281258	0.0512539	0.0516986	0.042887	0.0267066	0.0336723	0.0261346	0.0303216	0.00840797	0.0104971	0	0.00339125	0.0238367	0.01427	0.00860925	0.0024087	0.0330134	0.0238521	0.0319735	0.0563108	0.029082	0.0369326	0.187633	4	10	24	0.465928
vA30-2825	0.831578	0.517064	0.682055	0.583066	0.631894	0.560194	0.56715	0.589435	0.557714	0.445929	0.294099	0.265548	0.358112	0.417932	0.467255	0.558541	0.532968	0.481986	0.353328	0.496075	0.443391	0.633963	0.345161	0.262303	0.214633	0.119534	0.496583	0.244065	0.257827	0.483978	0.187633	12	12	24	0.465928
vA24-4705	0.653902	0.345821	0.50469	0.447108	0.506398	0.412828	0.437046	0.452351	0.35107	0.331852	0.311654	0.285041	0.30305	0.382092	0.392116	0.447291	0.359371	0.30672	0.246676	0.365576	0.255457	0.391325	0.221436	0.161261	0.18481	0.121796	0.382971	0.130839	0.171002	0.442662	0.187777	6	18	24	0.466232
vA23-4857	0.212846	0.0908247	0.0818862	0.0958223	0.0892203	0.110636	0.100428	0.0902137	0.103356	0.0857074	0.0851332	0.065136	0.0925859	0.0806529	0.086576	0.0840946	0.0699566	0.0709628	0.0839759	0.110513	0.0826365	0.0841009	0.0756108	0.0617932	0.0579881	0.0509922	0.0788231	0.0483395	0.0494938	0.107231	0.18791	16	12	24	0.466509
vA26-5193	4.11218	3.91769	4.60248	4.82081	4.32986	4.24295	4.83017	5.22107	5.20512	5.27903	4.39843	4.57905	5.03242	5.20731	5.51085	5.86474	5.108	5.41554	5.18714	4.41964	4.9807	5.4318	4.46043	4.49041	4.47601	4.72152	4.14376	5.29783	5.31928	5.96217	0.188183	12	14	24	0.467136
vA18-2184	1.38167	1.48986	1.61065	1.3509	1.28808	1.32508	1.48638	1.46414	1.34989	1.38513	1.65281	1.72174	1.51789	1.57549	1.302	1.42814	1.29645	1.3838	1.32378	1.25283	1.39659	1.19029	1.49512	1.57815	2.12304	2.37239	1.25075	2.0278	2.37499	1.92052	0.188441	4	6	24	0.467725
vA23-475	0.964891	0.914039	0.749181	0.699737	0.786326	0.811811	0.805884	0.715572	0.700084	0.705095	0.861722	0.82116	0.967917	0.732641	0.786342	0.632404	0.647783	0.717816	0.683806	0.667875	0.61578	0.689578	0.832057	0.652261	0.794651	0.714948	0.704513	0.465746	0.759318	1.06072	0.188512	2	6	24	0.467848
vA25-1119	4.21343	4.13171	5.08427	4.35375	4.05379	3.98159	4.18476	4.37245	4.60826	4.55298	4.98911	5.01161	4.83457	4.81684	4.46657	4.2928	4.62506	4.59773	4.1585	3.83094	4.73785	3.93536	5.14207	4.33371	5.80991	6.33458	4.57906	5.9159	6.05118	5.04494	0.188824	22	18	24	0.468516
vA30-548	0.251888	0.186413	0.132483	0.115022	0.125723	0.124835	0.111974	0.136539	0.153072	0.117936	0.175853	0.111147	0.124909	0.10933	0.0790193	0.0730567	0.0762659	0.0803383	0.0845073	0.1961	0.103603	0.145619	0.0976145	0.0696421	0.0561476	0.0878941	0.157095	0.0501655	0.0719435	0.149181	0.188814	16	16	24	0.468516
vA17-1446	1.59281	0.92807	1.26489	1.42127	1.65236	1.35078	1.41973	1.25676	1.29939	1.20366	0.944842	0.845327	0.89743	1.0954	1.15931	1.03915	0.999165	0.939076	0.713211	0.656574	0.728495	0.841543	0.747196	0.800826	0.834591	0.759045	1.1005	0.887933	0.900176	0.785935	0.189005	6	18	24	0.468913
vA22-1320	0.176245	0.106926	0.0730949	0.0570232	0.0763232	0.0734922	0.0638389	0.0838837	0.0784066	0.076739	0.0939916	0.0891104	0.0890165	0.0890451	0.0844701	0.0643145	0.0679389	0.0572534	0.0602244	0.0986483	0.0577823	0.0461225	0.0765219	0.0437918	0.0400138	0.0433648	0.0645889	0.0227504	0.0352487	0.055955	0.189142	22	10	24	0.469148
vA26-1014	2.41202	2.98075	2.75152	2.50352	2.37209	2.50974	2.72377	2.96953	2.78268	2.9005	3.49938	3.33057	3.18529	2.91229	2.57687	2.35848	2.64304	2.60337	2.5499	2.28501	2.69715	2.25003	2.80577	2.64315	3.25488	3.7112	2.63879	3.20785	3.54076	2.93449	0.189134	4	8	24	0.469148
vA30-5235	0.101403	0.0945066	0.0878661	0.0802221	0.075747	0.0711246	0.0670417	0.0787179	0.0605225	0.0961566	0.0980865	0.130268	0.0940705	0.0752806	0.0747602	0.0767044	0.0818477	0.0826888	0.0799524	0.142039	0.0793818	0.118807	0.0727798	0.111067	0.110788	0.0748505	0.0627955	0.0793389	0.0843203	0.127725	0.189303	24	6	24	0.469495
vA19-1846	0.142237	0.226451	0.128683	0.122171	0.141972	0.143901	0.153738	0.152469	0.142224	0.169935	0.218547	0.211144	0.180636	0.158735	0.133744	0.15056	0.14804	0.14538	0.160037	0.158378	0.168049	0.140948	0.178389	0.180761	0.162331	0.145964	0.175067	0.162367	0.269933	0.292179	0.189544	24	6	24	0.470041
vA24-5032	0.0403929	0.0360908	0.0301543	0.0485185	0.0574963	0.0861675	0.128387	0.041526	0.0464088	0.0633152	0.0872436	0.0888397	0.0667682	0.0413261	0.0479146	0.0454835	0.0420409	0.0472382	0.0465839	0.0915659	0.0437017	0.0463788	0.0559615	0.050584	0.0462199	0.0477054	0.0532905	0.040223	0.0277608	0.0311627	0.189566	22	10	24	0.470042
vA22-2106	0.608604	0.497494	0.715662	0.74388	0.719211	0.757424	0.704943	0.736178	0.767668	0.74321	0.540304	0.526565	0.716687	0.771107	0.852097	0.750999	0.864735	0.804036	0.862697	0.828657	0.807178	0.804376	0.783271	0.827636	0.636329	0.555383	0.787602	0.542402	0.621777	0.710958	0.189604	18	8	24	0.470085
vA19-45	2.04346	1.63724	1.1326	1.10446	1.33165	1.25151	1.34545	1.3782	1.55063	1.35893	1.19309	1.29495	1.2695	1.27841	1.02046	0.945874	0.90283	1.0659	0.909446	1.73149	1.02516	1.13559	1.08156	0.950736	0.798656	0.779492	1.42034	0.532614	0.821365	1.45189	0.18967	16	16	24	0.470195
vA23-5562	1.02573	0.807714	1.08292	1.17184	1.16977	1.07365	0.927488	1.03398	0.987946	0.880192	0.802569	0.683286	0.825061	0.853955	0.917732	0.896928	0.84679	0.834243	0.682135	0.839188	0.792856	0.916972	0.787271	0.828219	0.675174	0.731349	0.951555	0.909582	0.705687	0.733792	0.189747	6	18	24	0.470332
vA30-412	0.0163223	0.0182298	0.00571171	0.00445585	0.0124466	0.01209	0.022448	0.00419504	0.0149174	0.0114218	0.024482	0.0355896	0.032039	0.0115968	0.011001	0.00957257	0.0169882	0.0178954	0.058825	0.0488203	0.0602022	0.0684772	0.191344	0.226304	0.19344	0.179218	0.021534	0.0995535	0.0821302	0.0926945	0.189877	24	6	24	0.470602
A14-1241	4.09741	3.78546	4.74899	4.82099	4.57678	4.57089	4.81347	5.30869	4.58538	4.70301	4.46163	4.17061	4.27272	4.31842	4.34443	4.23176	4.19552	4.27838	3.6527	3.30533	4.01606	3.80103	3.99668	3.94812	4.44619	4.84723	4.40368	4.77633	5.3049	4.57986	0.189969	8	16	24	0.470691
vA17-798	1.08376	0.746042	0.830043	0.954559	0.977152	1.02994	0.887419	0.741023	0.678116	0.73835	0.564341	0.550541	0.701358	0.738037	0.8655	0.757917	0.750211	0.717409	0.477544	0.708184	0.532971	0.677267	0.566594	0.557875	0.47632	0.456589	0.600249	0.458151	0.532024	0.731815	0.189977	10	14	24	0.470691
vA17-1783	0.128021	0.122012	0.0716782	0.100652	0.109337	0.0788953	0.0939024	0.0947611	0.0962758	0.103202	0.122893	0.155348	0.122737	0.162996	0.0938774	0.081688	0.0746169	0.0848395	0.100397	0.07094	0.0705132	0.0814115	0.130977	0.0824507	0.0753374	0.0377994	0.108095	0.0407945	0.0452494	0.144858	0.189977	22	12	24	0.470691
vA30-4866	0.174003	0.143132	0.139176	0.157433	0.146587	0.129622	0.0729313	0.0971087	0.0934683	0.150289	0.178964	0.16967	0.160246	0.107379	0.13939	0.116626	0.129359	0.135661	0.166272	0.169048	0.127134	0.0922104	0.116561	0.142305	0.138154	0.146788	0.111502	0.0643579	0.0780975	0.127849	0.190064	2	6	24	0.470856
vA19-4200	0.114193	0.0899123	0.0992111	0.128995	0.0840754	0.102667	0.0722066	0.105252	0.0740317	0.110219	0.0992243	0.0776461	0.0715979	0.0716209	0.118897	0.0738993	0.131147	0.145825	0.181649	0.257871	0.174283	0.177372	0.21402	0.158502	0.115862	0.0959178	0.119485	0.0941073	0.0889198	0.128267	0.190188	16	12	24	0.471004
vA19-4597	0.577371	0.441982	0.629653	0.649459	0.587031	0.605939	0.501731	0.504174	0.501335	0.525721	0.475781	0.482726	0.474313	0.612851	0.588865	0.593998	0.488705	0.403367	0.62174	0.565057	0.615771	0.568315	0.563418	0.563124	0.844304	0.726566	0.573589	0.720408	0.730782	0.733447	0.190165	8	14	24	0.471004
vA30-6070	0.0451618	0.124542	0.0187302	0.00547946	0.0204078	0.00594695	0	0	0.0052412	0.0168548	0.126446	0.0570852	0.0248837	0.0228174	0	0.0188346	0.0156681	0.00978059	0.0115742	0.00631953	0.00493547	0	0	0.00448857	0.0205066	0.007408	0.00662023	0	0.0049267	0.0516175	0.190173	2	16	24	0.471004
vA24-4784	5.32103	4.90139	5.65161	4.82427	4.64859	4.26816	3.86062	3.86368	3.67127	3.51764	3.27678	3.21324	3.4525	3.15966	3.30055	2.95572	3.15459	2.95908	2.84378	2.70703	2.42264	2.50983	2.29075	2.62168	2.76234	2.65639	3.79539	3.0451	2.56965	3.12658	0.190237	6	16	24	0.471074
vA18-1623	0.492927	0.3591	0.0910026	0.100682	0.165856	0.0777507	0.119218	0.180463	0.250019	0.293815	0.248931	0.219194	0.131891	0.213658	0.206505	0.136433	0.0830456	0.076032	0.0327181	0.0870879	0.0732465	0.108058	0.0736958	0.0412373	0.086953	0.0994703	0.126321	0.111236	0.0853024	0.127674	0.190417	4	10	24	0.471467
vA18-732	0.0771745	0.0583744	0.0171466	0.0240777	0.0149459	0.0261319	0.022463	0.0755613	0.0806076	0.10698	0.0440971	0.0501684	0.0303731	0.0626646	0.063408	0.0379327	0.0114747	0.0250703	0.0127147	0.0277691	0.0216873	0.0227208	0.0195824	0.013149	0.0420512	0.0189887	0.048484	0.0256166	0.0252569	0.0252018	0.190547	2	12	24	0.471491
vA22-143	0.457249	0.545697	0.512928	0.4993	0.410496	0.328598	0.338955	0.265043	0.335329	0.310438	0.37356	0.39843	0.357807	0.298604	0.335718	0.296692	0.268329	0.284435	0.213176	0.275672	0.244003	0.236297	0.254016	0.217557	0.2624	0.280067	0.3658	0.17438	0.21969	0.321072	0.190553	6	10	24	0.471491
vA24-2561	1.31995	1.60646	1.2819	1.46002	2.10998	2.29142	2.17241	2.07065	2.31055	1.59827	1.40493	1.3607	1.5394	1.5255	1.45767	1.8854	2.35073	2.3631	2.62166	2.04095	2.58928	1.94302	2.22205	2.18647	2.09773	3.06729	2.67984	3.94562	3.05986	1.33262	0.190507	10	16	24	0.471491
vA24-3406	1.27569	1.0297	1.05599	1.09239	1.20916	1.19318	1.05272	0.988958	1.02148	1.01075	1.07171	0.951717	1.0001	1.04624	1.15129	1.02283	0.979562	0.949975	0.79191	0.987735	0.832806	0.814295	0.733495	0.780304	0.863432	0.733706	1.06007	0.876637	0.930331	1.13058	0.190494	6	18	24	0.471491
vA25-4932	0.201198	0.104214	0.130608	0.109851	0.115623	0.114039	0.133675	0.130401	0.123348	0.107737	0.0787251	0.132687	0.0759136	0.0894984	0.117917	0.10671	0.0955987	0.123615	0.0958407	0.0881337	0.129059	0.146798	0.10721	0.0508615	0.0536233	0.0710283	0.0692455	0.0391992	0.0558261	0.131226	0.190555	20	8	24	0.471491
vA30-2612	0.039065	0.0253578	0.0154227	0.0196882	0.0244423	0.0160259	0.0183678	0.0108125	0.0156934	0.0218692	0.018029	0.0284878	0.0161433	0.0153721	0.0210634	0.0197383	0.0172018	0.0131784	0.0190607	0.0378443	0.0295559	0.0451195	0.0224173	0.0268797	0.0159645	0.00887252	0.0198225	0.00897708	0.0103262	0.0347749	0.190536	20	12	24	0.471491
vA19-960	1.17807	0.798093	0.743254	0.562302	0.783457	0.900046	0.774434	0.704583	0.816451	0.812974	0.835717	0.76141	0.835877	0.833849	0.771032	0.681348	0.701752	0.67514	0.52551	1.01709	0.721457	0.759109	0.671174	0.490441	0.393627	0.350024	0.571841	0.313569	0.349176	0.609725	0.190658	20	12	24	0.471685
vA22-5961	2.33233	3.30759	2.65397	2.14461	1.82187	1.58869	1.88975	1.75991	1.45061	1.6192	2.13022	2.05623	1.8353	1.43293	1.23558	1.19556	1.15639	1.11663	1.08462	1.03993	0.923531	0.957318	1.18086	1.28957	1.41027	1.1533	1.69486	0.748616	0.798873	1.32898	0.190676	2	16	24	0.471685
vA30-4316	0.27507	0.265165	0.226922	0.226363	0.243193	0.245676	0.204685	0.344261	0.258159	0.223171	0.234394	0.205592	0.253699	0.212995	0.240742	0.213224	0.186712	0.170944	0.202291	0.225924	0.184286	0.186612	0.229418	0.22822	0.221564	0.197156	0.215636	0.190548	0.211356	0.174281	0.190706	2	10	24	0.471706
vA26-3638	0.329399	0.264728	0.121976	0.131316	0.196693	0.309825	0.204538	0.225759	0.131067	0.228308	0.213312	0.202234	0.185816	0.16048	0.191703	0.142281	0.136047	0.112101	0.144718	0.250219	0.200561	0.133921	0.144876	0.144985	0.0811952	0.0694698	0.158655	0.0416524	0.112936	0.201688	0.190843	16	16	24	0.471994
vA19-4414	0.282321	0.158419	0.209996	0.227863	0.291205	0.334587	0.28511	0.222939	0.256418	0.21073	0.240573	0.186187	0.148793	0.274425	0.229439	0.280275	0.166083	0.2233	0.193468	0.226727	0.249509	0.25658	0.135175	0.131758	0.1438	0.132889	0.210525	0.134455	0.152653	0.224472	0.190876	18	6	24	0.472018
vA30-3531	0.986285	0.790653	1.13199	1.19218	1.17439	0.94385	1.01229	1.07902	0.903456	0.761772	0.854378	0.724007	0.666939	0.85738	0.927081	0.89579	0.801457	0.827548	0.620428	0.538024	0.601754	0.694093	0.573326	0.589726	0.724212	0.634586	0.744541	0.624995	0.657646	0.723382	0.190896	6	18	24	0.472018
vA26-3713	0.406806	0.436173	0.368224	0.262089	0.268848	0.294091	0.303361	0.309481	0.250692	0.286947	0.341697	0.339378	0.346305	0.300592	0.193023	0.179412	0.211701	0.162546	0.178279	0.271531	0.24007	0.244324	0.251452	0.200138	0.226095	0.141132	0.348855	0.113426	0.155768	0.247589	0.190929	2	6	24	0.472047
vA25-1300	0.0411563	0.0408586	0.0141493	0.00709598	0.00880945	0.00770138	0.00794413	0.0133613	0.0203623	0.0266778	0.0207935	0.0147852	0.00895131	0.0172368	0.0163512	0.00406518	0.00676347	0.00633301	0.00249812	0.0136398	0.00426101	0.00956584	0.00692539	0.00193759	0.00885214	0.00319782	0.0200043	0.012942	0.00425344	0.0148545	0.190991	2	12	24	0.47215
vA19-3620	1.01678	1.07972	0.888025	0.946374	0.935885	0.956627	0.882908	0.809454	0.902266	0.872047	1.22686	1.10837	1.02059	0.978775	0.870456	0.850452	0.816542	0.839098	0.72513	0.923822	0.699208	0.820497	0.941733	0.861372	0.865765	0.859244	0.851945	0.493559	0.873152	1.02697	0.191018	22	18	24	0.472163
vA19-317	2.83448	2.71441	3.47106	3.49038	2.93511	2.84241	2.52153	2.71673	2.12705	2.52909	2.56396	2.28198	2.46519	2.64219	2.14904	2.33648	2.2194	1.96765	1.79036	1.86721	1.90004	2.09522	1.9658	1.84501	2.00305	2.14376	2.58315	2.04092	1.71256	1.79053	0.191317	6	8	24	0.472848
vA18-593	0.182393	0.127423	0.0714424	0.0713068	0.0595255	0.0400295	0.0770769	0.0648182	0.108189	0.103367	0.0918667	0.102466	0.0483873	0.11007	0.0874169	0.0380332	0.0398418	0.0219447	0.00779068	0.0255224	0.0420801	0.0497204	0.0311966	0.010071	0.0460108	0.0382291	0.0802105	0.0515728	0.0486378	0.0617676	0.191415	4	8	24	0.472985
vA24-5035	0.593532	0.458419	0.56109	0.61305	0.651874	0.633857	0.568553	0.612458	0.560948	0.476085	0.457081	0.425785	0.435632	0.509813	0.534966	0.514341	0.534765	0.488859	0.449523	0.467175	0.477038	0.54965	0.480301	0.482378	0.398224	0.425035	0.597512	0.514949	0.427267	0.427148	0.19141	6	18	24	0.472985
vA30-1762	1.04678	1.01893	0.85292	0.903287	0.944887	0.871424	0.586776	0.603691	0.746676	0.663185	0.814909	0.824869	0.844046	0.777828	0.765396	0.752261	0.600547	0.636969	0.647776	0.861713	0.632809	0.712574	0.680225	0.771912	0.688623	0.478683	0.875769	0.42712	0.501337	0.761619	0.191788	6	8	24	0.473801
vA30-4520	0.452667	0.373795	0.343454	0.392666	0.313996	0.416139	0.330993	0.278349	0.38443	0.345774	0.421337	0.324056	0.402094	0.447255	0.310223	0.297731	0.29501	0.247373	0.253705	0.234425	0.249659	0.212981	0.234444	0.276247	0.266245	0.24982	0.41302	0.176935	0.191065	0.253852	0.191779	2	14	24	0.473801
vA25-3328	0.123324	0.129429	0.0690483	0.038476	0.0680676	0.0542861	0.0344598	0.0289791	0.0441635	0.0355057	0.0591921	0.0721519	0.0640674	0.0801101	0.0227982	0.0661268	0.0256711	0.0412067	0.0365724	0.0843121	0.045053	0.0404571	0.0450611	0.0724916	0.0287989	0.0312107	0.0557835	0.0210523	0.0345946	0.0513471	0.191827	24	14	24	0.473845
vA22-2925	0.71523	0.425331	0.733501	0.792605	0.903596	0.776303	0.675245	0.771694	0.536246	0.527255	0.424864	0.36789	0.433102	0.551431	0.610919	0.608012	0.427483	0.386472	0.363425	0.41024	0.466658	0.562908	0.377342	0.440239	0.393576	0.402492	0.555885	0.447782	0.392826	0.473484	0.191884	6	18	24	0.473862
vA22-5853	0.770689	0.967768	0.67641	0.518586	0.61416	0.696132	0.544921	0.509647	0.591764	0.77893	0.719822	0.641367	0.595645	0.520927	0.48967	0.496453	0.424913	0.507486	0.542895	0.807949	0.524466	0.467285	0.581593	0.313015	0.381348	0.267528	0.483653	0.203269	0.278127	0.432095	0.191898	22	10	24	0.473862
vA30-4730	0.496542	0.414456	0.60206	0.607824	0.512889	0.534117	0.533554	0.502342	0.50872	0.586042	0.392783	0.365788	0.433909	0.424243	0.453604	0.412513	0.424631	0.440756	0.401217	0.340548	0.485267	0.495821	0.417944	0.479518	0.492433	0.522933	0.529912	0.631451	0.520114	0.440551	0.191884	8	14	24	0.473862
vA22-1406	0.0576796	0.0518089	0.0243489	0.0224943	0.027926	0.0211583	0.025183	0.0451791	0.0559422	0.0753431	0.0790987	0.0614509	0.0340509	0.0640078	0.0622001	0.0438146	0.0357338	0.0214141	0.0205895	0.0363202	0.0202611	0.0412404	0.0263442	0.00982747	0.0426532	0.0314251	0.0326129	0.0533342	0.043147	0.047089	0.191933	20	18	24	0.473895
vA19-4439	0.422369	0.401843	0.381818	0.264236	0.335497	0.370207	0.247412	0.217108	0.202197	0.300486	0.258686	0.310318	0.301809	0.285083	0.322626	0.284863	0.265592	0.274414	0.268922	0.315828	0.298586	0.322529	0.295394	0.310904	0.255314	0.331255	0.319247	0.140197	0.181425	0.305487	0.19196	6	8	24	0.47391
vA19-1431	0.169226	0.110729	0.125614	0.121793	0.144685	0.209671	0.141052	0.114664	0.124531	0.124879	0.0692249	0.096257	0.117612	0.113675	0.116129	0.158794	0.140104	0.078712	0.102017	0.135622	0.124833	0.17664	0.0901734	0.096328	0.0691566	0.0709737	0.142075	0.0382987	0.0981784	0.164844	0.192009	12	10	24	0.473926
vA30-1340	0.169295	0.173164	0.148404	0.0952331	0.0834558	0.133758	0.131702	0.0949331	0.0750171	0.126365	0.129272	0.10505	0.0975196	0.0991415	0.0608544	0.048139	0.10145	0.109992	0.0769137	0.116294	0.105962	0.122339	0.103878	0.183556	0.0880532	0.0719492	0.135364	0.0715199	0.0654789	0.1847	0.192003	24	8	24	0.473926
vA25-525	0.339158	0.2185	0.245782	0.263972	0.282469	0.337805	0.242594	0.300451	0.256263	0.226223	0.246777	0.235329	0.250488	0.319923	0.284031	0.260695	0.232826	0.22504	0.166443	0.213564	0.198729	0.19439	0.173032	0.196872	0.247713	0.194419	0.276087	0.190423	0.279852	0.256708	0.192115	6	14	24	0.474133
vA18-2071	0.036947	0.0247589	0.0137909	0.0181552	0.0178434	0.0142307	0.0180668	0.0170925	0.0106124	0.0186151	0.0232752	0.016112	0.015268	0.0126002	0.0169331	0.00780061	0.00769086	0.0135026	0.0106524	0.0290814	0.0154443	0.0155004	0.0147656	0.00908847	0.0143439	0.0136361	0.012186	0.0073583	0.0099756	0.0205863	0.192209	16	18	24	0.474314
vA26-3493	9.99016	6.94169	9.85483	10.7508	10.0794	9.05887	8.39695	9.01396	8.42861	8.31506	6.52516	6.05226	6.54623	6.72877	7.20045	7.10466	5.84152	5.76023	4.31191	4.0329	4.65746	5.43855	4.11616	4.41857	4.78219	4.45092	7.32598	5.28362	4.98784	5.04109	0.192233	6	16	24	0.47432
vA30-4801	0.497596	0.439574	0.267582	0.267074	0.334423	0.334838	0.293841	0.299129	0.317124	0.358825	0.38456	0.354994	0.345036	0.282829	0.250108	0.249289	0.223837	0.205481	0.243162	0.355816	0.244707	0.286785	0.179761	0.215005	0.210242	0.171198	0.216972	0.104979	0.186309	0.245805	0.192352	20	12	24	0.474561
A23-864	2.29109	2.84315	2.86331	2.87594	3.24975	3.35161	3.53227	3.62767	3.07672	2.64533	3.14187	2.80805	2.77269	2.86026	2.72984	2.94645	2.78376	2.99533	2.80148	2.71145	2.96767	2.57911	2.57244	2.82703	3.17249	4.17504	3.28576	3.98744	3.46952	2.2445	0.192501	10	10	24	0.474735
vA18-814	0.621607	1.01823	0.596628	0.518777	0.532692	0.573561	0.537361	0.538623	0.528683	0.725798	1.13481	1.19879	1.00548	0.802531	0.53626	0.591621	0.730149	0.848107	1.53105	1.7502	1.32322	1.09411	2.03942	2.06524	1.58949	1.7403	0.620923	2.07362	1.41677	1.37399	0.192483	24	6	24	0.474735
vA22-4763	0.107522	0.0679284	0.0364853	0.0587052	0.0298149	0.0521294	0.0418231	0.0502447	0.0663622	0.0492484	0.0645095	0.059306	0.0525113	0.0500028	0.0474337	0.055033	0.0406941	0.0381041	0.0338187	0.0430853	0.0432631	0.0431664	0.0416683	0.0480891	0.0519295	0.0216456	0.0193437	0.0146004	0.0527832	0.0460845	0.192509	2	8	24	0.474735
vA23-4860	0.189957	0.131292	0.116677	0.133908	0.132016	0.16813	0.1117	0.116182	0.123062	0.096918	0.0894427	0.127652	0.0993645	0.133937	0.111498	0.112814	0.107612	0.117167	0.207979	0.269509	0.193928	0.203878	0.176814	0.18067	0.0845068	0.0479218	0.133236	0.0646487	0.0826272	0.185505	0.192509	16	18	24	0.474735
B31-530	1.86002	2.04157	2.0672	2.02405	1.8213	1.88255	2.05473	1.93758	1.96182	2.31206	2.13659	2.40536	2.38708	2.21205	1.99654	1.85413	2.04538	2.21749	2.61671	2.19379	2.20947	2.20117	3.05745	3.00115	2.75276	2.8933	2.37605	2.33315	2.48164	2.62855	0.192589	24	8	24	0.47488
vA26-2053	2.85896	2.16574	1.10874	1.05979	1.15094	1.18349	0.971913	1.08076	1.27401	1.12398	1.23407	1.44417	1.24164	1.23696	0.919798	0.961759	0.783628	0.831245	0.884501	1.62012	1.08059	0.982758	1.13531	0.810057	0.725827	0.62701	1.23412	0.53653	0.775402	1.36452	0.192629	22	10	24	0.474924
A18-565	2.03761	1.98292	2.3169	2.20852	2.29678	2.37906	2.18035	2.22149	2.10198	2.10957	2.24577	2.24552	2.20382	2.40783	2.4523	2.55642	2.55275	2.20641	2.0453	2.26516	2.05112	1.97964	1.71308	2.0049	1.94913	1.82158	2.17713	1.86872	1.94127	2.17578	0.192696	6	16	24	0.474986
A5-255	7.28255	5.04374	6.21248	6.83576	7.36204	7.38857	8.1818	7.61206	7.62661	6.52804	4.47697	4.17883	4.56717	4.73327	5.75172	5.82301	4.52712	4.63258	4.43595	5.19932	5.5392	6.56801	5.13422	5.80317	4.62398	4.20677	6.59273	6.47948	5.77797	4.87434	0.192686	18	6	24	0.474986
vA30-3669	0.572636	0.646252	0.610694	0.613895	0.656542	0.676584	0.557476	0.58512	0.84717	0.798989	0.837495	0.74318	0.678982	0.577753	0.553699	0.604298	0.643098	0.580116	0.939417	1.08065	0.665935	0.45811	0.502681	0.505993	0.231881	0.14004	0.64985	0.0953265	0.164052	0.359572	0.19297	18	10	24	0.475558
vA30-3966	0.238366	0.198362	0.232245	0.310048	0.445504	0.3365	0.385674	0.396408	0.369793	0.266882	0.176661	0.215339	0.269434	0.366606	0.487634	0.361822	0.277278	0.273295	0.177876	0.264876	0.196521	0.232203	0.194258	0.144235	0.123197	0.103499	0.189611	0.066322	0.0998069	0.288465	0.192972	12	12	24	0.475558
vA23-2185	0.17897	0.132857	0.090274	0.100356	0.131146	0.134714	0.102495	0.0928242	0.0993602	0.111924	0.105441	0.0966026	0.109938	0.107224	0.112147	0.152808	0.13425	0.117849	0.134811	0.18478	0.141932	0.134574	0.118563	0.0973512	0.0810455	0.0696236	0.0978499	0.0569975	0.0775679	0.147887	0.193037	12	18	24	0.475667
vA19-544	2.39905	1.68666	1.98243	2.31981	2.36555	2.39971	2.02529	1.8738	1.75561	1.58798	1.63307	1.31825	1.51638	1.96563	2.04362	1.77261	1.91902	1.6763	1.23894	1.60756	1.32375	1.72177	1.09021	1.26597	1.20608	1.10706	1.71988	1.28913	1.19992	1.54172	0.19311	6	18	24	0.475741
vA23-2784	0.208949	0.210063	0.138214	0.155961	0.147904	0.162997	0.116401	0.125079	0.138129	0.130299	0.190423	0.202599	0.163949	0.126281	0.136906	0.116648	0.0880904	0.0953719	0.10676	0.126576	0.130071	0.105122	0.146574	0.111196	0.0929558	0.0683317	0.18843	0.0474082	0.0597266	0.136035	0.193103	22	12	24	0.475741
vA23-464	0.0136868	0.0226464	0.0255438	0.0149455	0.0139158	0.0108137	0.0501956	0.0422122	0.0571826	0.0715127	0.104014	0.186843	0.173449	0.119285	0.0639578	0.0385292	0.0712259	0.0933697	0.336737	0.23557	0.282697	0.624573	1.14745	0.43666	0.760688	0.535451	0.018057	0.536082	0.322508	0.348063	0.193172	24	6	24	0.47584
vA22-4146	1.92081	1.96113	1.98724	1.95365	1.81252	1.91477	1.85732	1.76005	1.85529	1.80895	1.96181	1.94154	1.8583	1.62853	1.73536	1.62457	1.7217	1.66533	1.85218	1.56954	1.80077	1.4809	1.56437	1.68943	2.03723	2.04615	1.92814	2.00549	2.29584	2.17244	0.19322	2	18	24	0.475907
A40-464	2.40502	2.47445	2.10824	2.49887	3.34433	3.57002	3.29647	3.26168	3.55234	2.43162	2.47192	2.28459	2.33706	2.31422	2.58303	3.06373	3.86343	3.8827	4.2417	3.61624	4.08105	3.02104	3.85754	3.53332	3.43499	5.06038	4.3588	5.68487	4.3457	2.13241	0.193407	10	16	24	0.476108
A8-715	0.927805	0.870368	0.710194	0.707723	0.721851	0.723483	0.762726	0.558475	0.693804	0.707587	0.77447	0.840307	0.697913	0.700083	0.643813	0.618259	0.509419	0.521551	0.642005	0.860255	0.579271	0.615188	0.788153	0.632663	0.551705	0.44069	0.677665	0.294577	0.406617	0.691585	0.193375	22	12	24	0.476108
vA22-5869	0.0740053	0.0711742	0.0453195	0.0378803	0.0658381	0.0383713	0.0424079	0.0332856	0.0217399	0.031072	0.0305254	0.0526184	0.05543	0.0630958	0.0399027	0.0368917	0.0240702	0.0225382	0.0133356	0.072813	0.0295703	0.0428946	0.0394342	0.0165494	0.0283531	0.0324346	0.0518688	0.0414528	0.022706	0.0555083	0.193346	4	14	24	0.476108
vA26-380	0.287628	0.254797	0.243626	0.280256	0.251949	0.188793	0.221792	0.209262	0.231095	0.262584	0.292036	0.288616	0.248692	0.276667	0.305399	0.257441	0.253307	0.293247	0.29599	0.256349	0.252433	0.226682	0.268803	0.273116	0.321887	0.297236	0.309413	0.171851	0.304119	0.299662	0.193385	6	10	24	0.476108
vA30-3601	0.452516	0.291816	0.20572	0.244954	0.283131	0.220016	0.278961	0.202784	0.230263	0.233839	0.287737	0.240528	0.255724	0.215437	0.204368	0.174203	0.165043	0.180924	0.129353	0.28738	0.228244	0.23912	0.206091	0.152223	0.151735	0.111341	0.219412	0.0962846	0.129108	0.202239	0.193409	22	10	24	0.476108
vA22-3555	1.95165	1.04768	2.03582	2.6039	3.3427	2.94631	2.73319	2.76792	2.7733	2.43886	1.63969	1.99833	2.5467	3.78737	4.75998	5.40197	4.4357	4.61817	4.2909	5.96361	5.32286	6.18694	4.79782	4.79853	4.81305	4.12456	1.70018	6.21428	6.22665	7.5646	0.193446	10	18	24	0.476144
vA18-3496	0.270976	0.229886	0.280447	0.317416	0.330611	0.303624	0.234896	0.303902	0.241862	0.159971	0.201003	0.186828	0.171022	0.207227	0.276274	0.254271	0.246136	0.16325	0.142049	0.186142	0.159912	0.265441	0.147016	0.11899	0.136912	0.127285	0.233999	0.171713	0.125767	0.223836	0.193489	6	18	24	0.476198
vA24-119	0.578152	0.495702	0.633509	0.616974	0.556653	0.519079	0.492605	0.540336	0.539824	0.490391	0.38366	0.405258	0.503173	0.448113	0.524276	0.456203	0.419394	0.435386	0.525329	0.474375	0.469563	0.47969	0.513454	0.493648	0.529816	0.562548	0.52584	0.628057	0.524633	0.446788	0.193619	6	18	24	0.476466
vA19-2968	0.234467	0.175766	0.165211	0.193328	0.218929	0.141772	0.105293	0.167255	0.179924	0.128579	0.132059	0.170564	0.134461	0.108791	0.180602	0.130212	0.169329	0.130572	0.143479	0.120523	0.0941271	0.109883	0.112188	0.085604	0.12515	0.109494	0.189387	0.119122	0.14094	0.127155	0.193871	6	16	24	0.476984
vA24-3803	0.775011	0.728686	0.725219	0.78028	0.614579	0.588446	0.517264	0.561499	0.613316	0.604266	0.590614	0.604148	0.597712	0.591435	0.598296	0.510482	0.559473	0.523865	0.39088	0.375187	0.392812	0.49193	0.476238	0.476968	0.488752	0.508331	0.592408	0.359003	0.385756	0.386764	0.193873	6	8	24	0.476984
A7-783	1.81939	1.47008	0.891331	0.728462	0.960886	1.0242	0.78464	0.841694	0.923771	0.944964	0.897514	1.00805	0.889688	0.924968	0.757545	0.649698	0.704847	0.581182	0.687759	1.33023	0.805265	0.874885	0.894072	0.646456	0.512202	0.53346	0.82678	0.387511	0.525966	0.953089	0.193936	20	12	24	0.477037
vA26-5217	0.148321	0.0964731	0.0572716	0.0614336	0.0624011	0.0727363	0.0687765	0.0630958	0.0641044	0.0744428	0.0920559	0.0465467	0.0760871	0.0639549	0.0386075	0.0383938	0.0319391	0.0747657	0.0117968	0.064411	0.0754563	0.0722762	0.0163518	0.059474	0.0459825	0.0188763	0.0674759	0.015279	0.0401719	0.0701474	0.193937	20	12	24	0.477037
vA17-3980	0.0980502	0.205498	0.0813297	0.0594819	0.0923062	0.0860755	0.093228	0.0933339	0.12517	0.113846	0.161229	0.110166	0.0810368	0.0784359	0.0704898	0.0783753	0.052915	0.0884771	0.0586331	0.0914682	0.0500049	0.0449038	0.0774025	0.0617188	0.0504579	0.0536113	0.0670743	0.0144648	0.0427852	0.0840495	0.19404	22	10	24	0.47713
vA22-360	0.295055	0.253865	0.193497	0.193314	0.22666	0.189409	0.181352	0.197166	0.20631	0.192705	0.177022	0.23061	0.207957	0.185409	0.193559	0.243027	0.211552	0.202082	0.3951	0.514026	0.324867	0.316339	0.276012	0.349702	0.190245	0.157295	0.184901	0.176288	0.349235	0.718022	0.19404	16	14	24	0.47713
vA24-1293	0.389079	0.320318	0.242047	0.210703	0.273375	0.281164	0.25909	0.240647	0.221366	0.2125	0.22774	0.237504	0.211764	0.27329	0.17738	0.166222	0.194246	0.169552	0.178755	0.250974	0.186674	0.301736	0.276431	0.237679	0.199076	0.186795	0.212837	0.129147	0.155285	0.273868	0.194023	22	10	24	0.47713
A1-421	3.97882	3.23642	1.93982	1.94325	2.12541	2.38534	1.98552	2.04921	2.44317	2.02294	2.20998	2.18067	2.12592	2.05392	1.70118	1.51311	1.31837	1.50711	1.55046	2.57882	1.68918	1.92525	1.7309	1.42848	1.337	1.196	1.92234	0.781582	1.23602	2.29488	0.194088	16	18	24	0.477143
vA30-4104	0.28364	0.211191	0.16763	0.139376	0.144193	0.201689	0.132919	0.174958	0.148129	0.164079	0.215553	0.15058	0.195353	0.171966	0.16313	0.11977	0.127925	0.147425	0.109037	0.160744	0.134838	0.179537	0.0906836	0.109943	0.100458	0.118641	0.149682	0.0470743	0.0510547	0.141831	0.194083	2	6	24	0.477143
vA25-2362	0.462645	0.358355	0.28465	0.227614	0.227439	0.271134	0.217529	0.172479	0.244268	0.273226	0.256219	0.296893	0.298331	0.184941	0.191886	0.166971	0.22224	0.153594	0.193487	0.236899	0.225019	0.188593	0.238396	0.200096	0.0789507	0.105077	0.261586	0.0708767	0.109814	0.213545	0.194237	2	6	24	0.477455
vA26-4026	0.166992	0.160068	0.0832882	0.113183	0.0761111	0.0989536	0.0844739	0.0858384	0.132319	0.128945	0.0863702	0.120098	0.0856653	0.0654599	0.0496773	0.0675422	0.0809093	0.0589243	0.0863321	0.155917	0.0623004	0.0915465	0.0675044	0.0643854	0.0588307	0.0488808	0.0987611	0.0286706	0.0537093	0.0641695	0.194327	20	12	24	0.477623
vA22-715	0.109299	0.0822038	0.0339977	0.036167	0.0673504	0.0235516	0.0404899	0.0442652	0.0934049	0.1335	0.107306	0.0552624	0.027374	0.0753027	0.0785771	0.0714823	0.0275778	0.0258226	0.0190987	0.066739	0.0358341	0.0292533	0.0388273	0.0118507	0.0839192	0.0440067	0.0699146	0.0923486	0.045526	0.0596224	0.194466	2	12	24	0.477912
A40-50	2.14543	2.8881	2.5166	2.10188	1.87032	1.92854	2.13178	1.87189	1.79531	1.9035	2.05001	2.00904	2.09478	1.72449	1.58427	1.50158	1.66552	1.61224	1.6847	1.44923	1.5555	1.41704	1.81627	1.74411	1.78243	1.55599	1.96019	1.49403	1.26262	1.47519	0.194503	2	8	24	0.47795
A10-268	1.17867	0.757809	1.02655	1.21761	1.4647	1.43678	0.974325	0.950153	1.12558	0.867214	0.754304	0.780401	1.06074	1.53981	2.37262	2.18042	1.95502	1.90717	1.95915	2.33261	1.72973	2.18451	1.57514	1.21163	0.856318	0.555162	0.814534	0.659513	0.793529	1.51074	0.194567	12	16	24	0.478055
vA30-5634	0.0982504	0.0851539	0.0494796	0.037465	0.0634249	0.053599	0.061008	0.0416852	0.0390937	0.0471446	0.0336839	0.0638691	0.0489792	0.0390026	0.0521345	0.0380482	0.03084	0.0334367	0.0557553	0.0903457	0.0659572	0.0785126	0.0581704	0.0683548	0.0344154	0.0322325	0.0678972	0.0170827	0.0352167	0.0655053	0.194959	24	8	24	0.478964
vA24-61	0.0580117	0.0425681	0.0176523	0.0151481	0.0205156	0.00597837	0.0323757	0.0194475	0.0434684	0.0522437	0.0453978	0.0239112	0.0218882	0.0344069	0.035359	0.0236676	0.00787545	0.00122903	0.00290883	0.0142941	0.0186058	0.0278464	0.012096	0.00451229	0.020615	0.00558536	0.0282846	0.0226047	0.0235255	0.0248641	0.195125	20	16	24	0.479318
vA19-1582	0.343977	0.380119	0.376175	0.372212	0.295927	0.298825	0.237843	0.26402	0.261737	0.287538	0.347381	0.32816	0.310019	0.247709	0.228268	0.233681	0.230034	0.203258	0.235147	0.305786	0.235753	0.246071	0.263739	0.243643	0.298951	0.226332	0.269	0.190639	0.215468	0.293526	0.195192	2	8	24	0.479348
vA23-5206	2.191	2.23294	2.55665	2.47876	2.07549	2.21723	2.18546	2.24819	2.24504	2.08538	2.0304	2.07158	2.17505	2.00389	2.02647	1.82186	1.86931	1.91241	1.86514	1.50793	2.10591	1.93882	2.50335	2.45818	2.78299	2.99826	2.5231	2.65788	2.50219	2.149	0.195202	2	14	24	0.479348
vA25-1839	0.615661	0.481558	0.491812	0.412536	0.573798	0.51959	0.399125	0.36921	0.49203	0.417765	0.464517	0.343117	0.408609	0.418862	0.457697	0.372009	0.402914	0.368179	0.371148	0.358305	0.26607	0.317197	0.2535	0.28787	0.316404	0.382149	0.449195	0.315824	0.352603	0.375822	0.195174	6	18	24	0.479348
vA22-2714	0.205244	0.104249	0.14253	0.119878	0.160149	0.214957	0.140042	0.161932	0.194433	0.149636	0.166095	0.104979	0.134127	0.124798	0.144122	0.138845	0.1391	0.125595	0.0770657	0.132246	0.117366	0.189708	0.0966489	0.0981996	0.0897277	0.109221	0.132241	0.0855547	0.149962	0.167754	0.195295	12	12	24	0.479472
vA25-5244	4.69797	4.07836	3.43672	3.43549	3.02048	3.14915	2.78064	2.74815	3.05852	2.8918	3.41805	3.59522	3.26348	3.54023	2.9801	2.47845	2.5665	2.43941	2.35966	2.90471	2.43058	2.42202	2.64493	2.41015	2.87549	2.53415	3.0289	1.94219	2.28017	3.48047	0.195292	2	12	24	0.479472
vA22-659	0.0783048	0.0534453	0.0228345	0.0374089	0.0348316	0.0638009	0.0658118	0.045282	0.0357823	0.0219181	0.0352351	0.048252	0.0485382	0.0556346	0.0474986	0.0367388	0.0305623	0.10016	0.0903064	0.129433	0.125153	0.224772	0.0834505	0.118198	0.0280003	0.0433503	0.0645673	0.0292407	0.0912956	0.130052	0.195338	14	18	24	0.479522
vA30-594	0.263933	0.258867	0.284866	0.336819	0.281282	0.301489	0.233244	0.271337	0.342102	0.263464	0.232756	0.272519	0.236533	0.271115	0.27776	0.226776	0.205198	0.263415	0.157694	0.220259	0.250211	0.233112	0.227055	0.167821	0.236512	0.265238	0.260107	0.303987	0.259132	0.198987	0.195466	8	6	24	0.479784
vA22-6023	0.23806	0.167407	0.151183	0.148029	0.147915	0.160658	0.129344	0.173356	0.16922	0.148077	0.190437	0.168009	0.215882	0.154104	0.16758	0.164436	0.158299	0.109557	0.106768	0.233184	0.165853	0.166456	0.0775207	0.115345	0.0945841	0.0829804	0.148312	0.0790195	0.0811562	0.107702	0.195537	16	18	24	0.479906
vA17-3914	4.16986	3.7657	3.97299	3.82075	3.81462	3.94489	3.70963	3.57059	3.36354	3.66331	3.77123	3.7652	3.87284	3.57863	3.35024	3.15736	2.87363	2.94723	2.67231	3.04817	3.05567	2.84423	2.90392	3.01441	3.27738	3.20748	3.69023	2.72367	2.87797	2.89317	0.195587	2	12	24	0.479974
A21-154	3.11566	2.33181	1.93826	1.90925	2.12968	2.07214	1.89639	1.70289	2.33886	2.16859	1.5722	1.93755	1.85794	1.77838	1.66811	1.67356	1.53245	1.452	1.70816	2.75935	2.01709	2.1674	1.91472	1.61494	1.2643	1.05448	1.99454	0.903274	1.25629	2.33646	0.195675	18	14	24	0.480044
vA17-4034	0.799382	0.660994	0.609797	0.666454	0.743808	0.828035	0.602919	0.635896	0.579523	0.563696	0.512889	0.462876	0.585946	0.73819	0.762311	0.663331	0.71436	0.552739	0.409997	0.595235	0.470934	0.537238	0.332881	0.422777	0.393021	0.317025	0.62898	0.362198	0.361148	0.558407	0.19568	6	18	24	0.480044
vA26-5851	0.443955	0.27492	0.288491	0.347188	0.418609	0.364654	0.279424	0.319335	0.298424	0.231308	0.226799	0.214465	0.240981	0.279822	0.333386	0.243353	0.266871	0.229894	0.165597	0.245416	0.220489	0.235526	0.163956	0.197903	0.20957	0.173045	0.291889	0.192592	0.195642	0.265012	0.19568	6	18	24	0.480044
vA19-1887	1.88583	1.71405	1.12683	1.23443	1.18595	1.12052	1.2375	1.16218	1.18076	1.30598	1.227	1.23537	1.07446	1.215	0.869972	0.824516	0.828961	0.781208	0.894836	1.55958	1.13715	1.08015	1.08976	1.00661	0.949162	0.766178	1.28805	0.787999	0.867745	1.09679	0.195739	16	18	24	0.480135
vA26-3739	0.435868	0.327036	0.292632	0.29374	0.33493	0.32903	0.309505	0.278026	0.320033	0.26897	0.284808	0.307656	0.300793	0.261643	0.300943	0.310461	0.329383	0.284587	0.464516	0.626822	0.458414	0.430708	0.390925	0.39503	0.288054	0.259086	0.339711	0.25641	0.357323	0.674507	0.195821	14	14	24	0.480284
vA26-3178	0.570827	0.379442	0.504878	0.52576	0.645986	0.641207	0.40656	0.438854	0.508084	0.327894	0.345454	0.248459	0.319989	0.502196	0.460336	0.423853	0.330638	0.28057	0.286225	0.431332	0.385686	0.469095	0.312104	0.315242	0.340786	0.300443	0.595926	0.360826	0.350887	0.36167	0.195905	6	18	24	0.480384
vA26-4136	4.65051	3.83238	5.46565	5.29975	4.87489	3.74601	3.93588	3.82038	3.30704	3.09661	2.7485	2.4863	2.76243	2.68883	3.37403	3.23655	3.57322	3.23652	2.55541	2.1988	2.52596	3.26803	2.74834	2.47873	2.4438	2.00211	4.311	1.93532	2.30655	3.19924	0.195905	6	18	24	0.480384
A13-955	8.95465	9.57641	9.79534	9.0857	8.32039	9.10175	9.84832	10.1428	9.73245	9.96524	11.0088	10.651	10.5245	9.64695	8.98292	8.42955	9.00821	9.35724	8.77989	7.82186	9.32458	8.13976	9.5431	9.12446	10.6632	11.7213	9.41327	10.621	11.3792	8.90253	0.195936	4	8	24	0.480405
vA23-2423	0.245876	0.234907	0.231168	0.24544	0.287262	0.282618	0.305106	0.272949	0.274992	0.274461	0.26793	0.245169	0.270236	0.284137	0.290303	0.27033	0.279031	0.250807	0.249397	0.277473	0.246932	0.227629	0.233226	0.23186	0.241214	0.221125	0.272112	0.223455	0.233405	0.238065	0.19598	16	8	24	0.480459
vA30-4949	0.64044	0.439519	0.593618	0.610161	0.550642	0.657124	0.430873	0.503747	0.399562	0.452371	0.324929	0.332503	0.490236	0.483731	0.468148	0.492061	0.474203	0.4901	0.356907	0.476355	0.426986	0.455559	0.288585	0.380633	0.295099	0.333138	0.425302	0.355254	0.303845	0.364766	0.196001	8	14	24	0.480459
vA25-224	0.120153	0.0611716	0.0287491	0.0403703	0.0563833	0.0511169	0.0414292	0.0411747	0.035397	0.0241459	0.0369681	0.0327117	0.0331016	0.0455294	0.0332232	0.0607097	0.0545113	0.0270222	0.0390836	0.0465595	0.0484832	0.032653	0.0229832	0.0137791	0.0176265	0.0227412	0.0569041	0.0214753	0.0362978	0.0396141	0.196163	10	14	24	0.480773
vA30-2487	0.222632	0.263906	0.234623	0.208031	0.202144	0.193619	0.213939	0.187884	0.185681	0.19904	0.23458	0.223448	0.20826	0.195164	0.153484	0.143429	0.159088	0.127913	0.159034	0.158322	0.136721	0.134024	0.153453	0.160504	0.187847	0.161064	0.210425	0.138421	0.17019	0.181822	0.196173	2	16	24	0.480773
vA24-3513	0.826439	0.815892	0.528451	0.54046	0.557057	0.518365	0.579731	0.551426	0.581881	0.654673	0.834217	0.710582	0.574589	0.601895	0.459259	0.432029	0.424088	0.361201	0.435402	0.55374	0.41435	0.435112	0.394987	0.436547	0.33115	0.293971	0.52542	0.210898	0.327727	0.528857	0.196212	24	8	24	0.480817
vA30-4045	0.449943	0.264367	0.254205	0.314179	0.420127	0.337356	0.243219	0.32411	0.303715	0.222756	0.242404	0.188031	0.212498	0.27836	0.293765	0.287215	0.270786	0.217756	0.155319	0.208157	0.23482	0.191942	0.130479	0.158799	0.130089	0.203341	0.24229	0.195069	0.183315	0.220397	0.196316	6	18	24	0.481018
vA25-5100	0.594386	0.504774	0.484487	0.523931	0.578847	0.551657	0.455236	0.467498	0.587168	0.461034	0.451134	0.507815	0.473494	0.683827	0.629387	0.762699	0.719257	0.617647	0.458367	0.608766	0.415568	0.509163	0.343434	0.329896	0.25461	0.227301	0.425155	0.192541	0.341004	0.709021	0.196384	12	10	24	0.481132
vA17-322	0.28953	0.131298	0.170111	0.199062	0.283471	0.216045	0.174788	0.169037	0.149338	0.13607	0.154407	0.127412	0.100443	0.174724	0.204293	0.191183	0.238097	0.174175	0.119546	0.162057	0.15469	0.183108	0.0419027	0.0927226	0.0876446	0.0844307	0.117894	0.103223	0.0842262	0.0919213	0.196439	10	14	24	0.481213
vA26-3352	0.259201	0.26292	0.270794	0.326109	0.27786	0.270457	0.24454	0.275161	0.282502	0.290209	0.256932	0.316237	0.286409	0.313871	0.224827	0.243222	0.281505	0.214165	0.181956	0.188053	0.25771	0.21649	0.294249	0.279737	0.354621	0.322346	0.215586	0.291776	0.398326	0.306718	0.196496	4	10	24	0.4813
vA22-5077	0.0333338	0.031351	0.0212827	0.0134103	0.0214051	0.0187128	0.0171579	0.0180362	0.0311517	0.0235715	0.0231568	0.0212889	0.0260998	0.0418819	0.0302705	0.0131701	0.0182598	0.00854883	0.0303495	0.0441892	0.0189812	0.0247926	0.0224364	0.0141238	0.0143392	0.0155401	0.0300897	0.00873513	0.00344499	0.0330857	0.196558	22	10	24	0.481396
vA26-4706	0.993068	0.685834	0.429767	0.387658	0.556057	0.466217	0.480912	0.434017	0.425922	0.386737	0.708059	0.571231	0.539239	0.534455	0.429394	0.337627	0.26963	0.388055	0.287702	0.737096	0.39164	0.385586	0.460142	0.454877	0.254869	0.233719	0.398743	0.281857	0.28732	0.456476	0.196579	22	10	24	0.481396
A29-146	3.34446	3.49253	3.01999	3.41589	4.07283	4.06196	4.43284	4.36894	3.11239	2.79575	3.13204	2.9465	2.64152	2.44409	2.1314	2.84569	3.14852	3.22015	2.69124	3.12253	2.94568	2.30538	2.63164	2.54174	2.36973	2.44828	4.39576	2.8446	2.47876	2.4983	0.196719	16	8	24	0.481525
A29-738	6.26758	6.16125	6.70475	6.55823	5.8134	5.87978	6.56762	6.74182	6.89274	7.20716	6.83799	6.88261	6.97853	6.76356	6.72452	6.04524	6.13625	6.43436	6.0406	5.37691	6.68761	6.08494	6.74154	6.6118	7.47531	7.91084	6.09679	7.26136	8.10179	7.1417	0.196706	2	12	24	0.481525
B31-475	7.72406	5.19716	5.54385	6.00554	6.96399	6.80398	6.6599	6.71066	5.79863	5.10283	4.51581	4.19468	4.45965	4.71483	4.50617	4.10374	3.71434	4.03188	3.64278	7.11258	5.26382	7.33556	4.64412	4.48073	3.42383	2.6764	5.99574	3.44518	3.62614	5.21503	0.196684	16	12	24	0.481525
vA25-2662	0.369733	0.207468	0.265014	0.286711	0.354127	0.298471	0.20962	0.302982	0.179098	0.269977	0.27005	0.264153	0.208148	0.328935	0.265807	0.261463	0.312316	0.313326	0.253369	0.290177	0.237166	0.326557	0.211291	0.23007	0.21898	0.154257	0.205013	0.250788	0.257788	0.330719	0.196664	12	16	24	0.481525
vA23-3802	0.0757202	0.0584676	0.0392548	0.0367484	0.0470477	0.0797672	0.0617111	0.0562208	0.0395443	0.0423893	0.035334	0.0319038	0.0486745	0.0430386	0.036291	0.0315788	0.0131349	0.0532953	0.0388114	0.0635735	0.0331001	0.0445852	0.0493142	0.0489172	0.0206294	0.0186308	0.044399	0.0167559	0.0289111	0.046878	0.196783	16	16	24	0.481575
vA23-5553	0.0510237	0.1194	0.0544148	0.0437769	0.0148221	0.0129578	0.0846526	0.052455	0.0571002	0.248913	0.481052	0.66061	0.497006	0.24444	0.125766	0.143635	0.189662	0.461736	0.571627	0.697659	0.716925	0.853022	1.51089	1.59416	1.17662	1.00076	0.0769321	0.961741	1.0699	1.76514	0.196777	24	6	24	0.481575
A16-47	1.21767	1.78466	1.25588	1.20369	1.41398	1.79247	1.64919	1.6735	1.61657	1.31311	1.62261	1.36336	1.35597	1.1948	1.34766	1.46434	1.5475	1.65824	1.96232	1.38823	1.63889	1.10661	1.30793	1.29271	1.49809	2.42444	1.78826	2.64207	2.26205	1.12071	0.196867	10	16	24	0.481727
vA22-1695	0.31415	0.369554	0.186733	0.162122	0.205645	0.163203	0.257782	0.210147	0.206764	0.202366	0.247863	0.223567	0.181392	0.144315	0.150823	0.135278	0.13213	0.138399	0.136483	0.270982	0.154492	0.163438	0.146759	0.111633	0.126623	0.085767	0.161809	0.0771357	0.0781652	0.154935	0.196912	16	16	24	0.481784
vA18-4548	0.749879	0.637217	0.40685	0.385488	0.392355	0.427653	0.380848	0.428911	0.425957	0.416288	0.417027	0.493915	0.432152	0.369275	0.304721	0.273234	0.272106	0.258602	0.26179	0.448531	0.363385	0.425179	0.352029	0.348686	0.291733	0.240359	0.41101	0.20266	0.298184	0.613279	0.196997	16	18	24	0.481939
vA24-3504	0.255511	0.24869	0.271157	0.216095	0.277615	0.225626	0.18374	0.203447	0.191001	0.196328	0.204397	0.182383	0.173909	0.156621	0.205302	0.164541	0.187719	0.1538	0.135781	0.160892	0.150293	0.139387	0.152169	0.165814	0.169935	0.164567	0.228036	0.172118	0.172161	0.182522	0.197024	6	12	24	0.481952
A25-302	3.46745	2.36461	1.48912	1.60004	1.8517	1.92638	1.68613	1.64056	1.95491	1.60737	1.69061	1.72992	1.76262	1.79721	1.52575	1.49464	1.42319	1.31526	1.22806	2.41688	1.72418	1.65833	1.62164	1.53622	1.11761	0.908627	1.51443	0.664579	1.10955	2.1892	0.19741	16	16	24	0.482843
A7-141	3.33201	2.71578	3.71911	3.90579	4.01478	3.83105	3.48371	3.53146	3.37833	3.16175	2.63747	2.59404	2.98663	3.13485	3.22391	3.08342	3.05026	3.02656	3.00622	2.90956	2.91691	3.3624	2.96633	2.85862	2.55482	2.54512	3.59932	3.11084	2.48518	2.58481	0.197593	6	18	24	0.483238
A16-482	0.875982	1.0856	0.869544	0.885925	1.04904	1.05557	1.10322	1.10605	1.12373	0.993941	1.07933	1.03666	0.915914	0.922284	0.881238	1.03989	1.03716	1.12298	1.42044	0.999536	1.24033	0.776285	0.911617	0.964993	1.04271	1.6382	1.28366	1.73288	1.596	0.965083	0.197652	14	12	24	0.483329
vA18-948	0.689848	0.527452	0.545098	0.640904	0.627857	0.6791	0.503276	0.43753	0.438713	0.398645	0.430573	0.383952	0.462095	0.512263	0.539937	0.45939	0.437164	0.349702	0.253431	0.308276	0.290006	0.368522	0.308301	0.303557	0.304651	0.248444	0.466068	0.304693	0.297684	0.398203	0.197709	6	18	24	0.483414
A20-536	8.06352	9.19716	8.95379	8.82666	7.72119	7.48342	8.22667	8.34051	8.73186	9.1056	9.2725	9.56287	8.93482	8.21161	7.51264	7.41807	7.79596	8.68655	9.11706	8.5434	9.47144	8.33505	10.331	10.5142	11.6344	11.9734	8.61095	11.9755	11.2301	9.63123	0.197805	24	10	24	0.483544
A8-630	1.44446	1.11921	1.02462	1.03568	1.22706	1.18013	1.06112	1.04999	1.0994	1.11067	0.856402	1.01078	0.902015	0.901719	0.893157	0.935289	0.791102	0.821007	0.864582	1.26718	0.953345	1.13951	1.0471	0.961851	0.716403	0.649794	1.01403	0.620219	0.763923	1.12785	0.197797	16	16	24	0.483544
vA25-4743	3.42597	3.62311	4.75925	4.35375	3.97494	3.29791	3.35724	3.6487	3.15431	3.6213	3.09277	3.15531	3.28017	3.06484	3.08447	3.00074	2.77758	2.35183	2.21491	1.8212	2.27036	2.3772	2.27039	2.30553	2.95674	3.13835	3.62915	2.5757	2.83066	3.0971	0.198118	6	12	24	0.484255
vA19-2662	0.0533405	0.0226949	0.0213321	0.0208021	0.0154951	0.00903075	0.0093154	0.0274184	0.0198976	0.025595	0.0365742	0.0173374	0.0125957	0.0129935	0.0246518	0.00357516	0.00396547	0	0.00439399	0	0.00749478	0.0134604	0.00812081	0.00340807	0.0124562	0.00843708	0.0201063	0.022764	0.0149629	0.00653199	0.198179	6	6	24	0.484268
vA22-5762	0.0283565	0.0422271	0.0352813	0.0567679	0.0288309	0.0504091	0.063553	0.0194346	0.0444269	0.126995	0.215496	0.379936	0.38279	0.182665	0.10193	0.0709558	0.13281	0.506641	1.34081	1.59511	1.35268	1.48184	2.81548	2.47729	1.63394	1.16866	0.0561161	1.20949	0.923382	1.01281	0.198189	24	6	24	0.484268
vA22-5915	0.483254	0.431574	0.382028	0.387131	0.474175	0.42016	0.392127	0.355794	0.335032	0.318969	0.359571	0.313689	0.37324	0.386227	0.409621	0.338613	0.318474	0.283809	0.306649	0.249818	0.26775	0.244164	0.2159	0.237843	0.281141	0.299077	0.328523	0.233256	0.296281	0.325611	0.198184	6	14	24	0.484268
vA24-175	0.0167768	0.0249832	0.00782765	0.00610655	0.0142146	0.00331377	0.0170911	0.00574913	0.00876154	0.00939189	0.0134206	0.00848243	0.00924381	0	0.00904581	0.00262376	0	0.0108999	0.00967406	0.028171	0.00550031	0.0148176	0.0297987	0.0100045	0.0045707	0.00206395	0.0184447	0.00556872	0.00549053	0.0143812	0.198343	22	10	24	0.484591
vA30-2544	0.271623	1.50922	0.470138	0.315738	0.204898	0.233643	0.203517	0.198172	0.251674	0.274686	0.74648	0.415325	0.311392	0.169328	0.132282	0.123328	0.0638364	0.132356	0.106102	0.0827602	0.0904885	0.0928659	0.144736	0.188103	0.218424	0.174627	0.208075	0.0916141	0.176354	0.465675	0.198657	2	14	24	0.485305
vA23-2651	0.129466	0.111392	0.0402705	0.0565489	0.0745915	0	0.0263783	0.0976049	0.12621	0.159449	0.139815	0.0850963	0.049934	0.112834	0.0651525	0.0202475	0.0359327	0.0336458	0.00995392	0.0271744	0.0382011	0.0724199	0.0229956	0.0154409	0.0317448	0.0254839	0.0512413	0.0214868	0.0381333	0.0702869	0.198701	20	18	24	0.485359
vA17-3930	0.115705	0.0823584	0.0427808	0.0405261	0.0910053	0.0155236	0.058714	0.0538645	0.114012	0.0806613	0.0576308	0.0480151	0.0342818	0.0769334	0.0800432	0.0368736	0.0363549	0.0212756	0.0151063	0.0219949	0.0322083	0.0482045	0.0232657	0.0175751	0.0374707	0.0322291	0.0748848	0.0673918	0.0428681	0.0261994	0.198749	6	6	24	0.485397
vA22-4142	0.198092	0.130769	0.114341	0.10481	0.117314	0.141585	0.117337	0.0913272	0.108785	0.110895	0.071064	0.0743431	0.0827039	0.109111	0.0935953	0.106355	0.102024	0.0845846	0.109516	0.17103	0.13056	0.123554	0.133848	0.0977302	0.0592543	0.0708494	0.0754394	0.0610079	0.0862168	0.12079	0.198761	18	6	24	0.485397
vA24-4979	0.223992	0.230972	0.194007	0.225673	0.230256	0.196528	0.195158	0.187019	0.208105	0.224463	0.239076	0.23276	0.213764	0.225087	0.229537	0.190443	0.16873	0.182112	0.182681	0.25092	0.195966	0.17051	0.207059	0.239104	0.203304	0.168079	0.204084	0.109676	0.181037	0.253536	0.198824	24	8	24	0.485497
vA24-4194	0.58451	0.874788	0.82841	0.830224	0.67472	0.718762	0.784397	0.59413	0.624283	0.60769	0.788383	0.878263	0.88445	0.734403	0.675343	0.569097	0.660959	0.633882	0.866696	0.788699	0.590028	0.590004	0.772796	0.662399	0.792036	0.783429	0.887107	0.459514	0.470321	0.527418	0.198933	4	6	24	0.485711
A7-865	11.557	10.7813	11.7845	11.4147	11.947	12.2894	10.4436	10.1379	10.5654	10.2706	11.557	10.3408	10.8538	10.9764	10.6669	10.4932	10.4901	10.4708	10.4527	11.2572	10.4986	10.151	8.87072	10	9.45333	10.0275	11.4796	10.5382	9.17071	9.16039	0.199003	6	18	24	0.485817
vA23-2639	0.0580182	0.0549805	0.0356831	0.0280773	0.0274835	0.0296914	0.040299	0.0318562	0.040629	0.0428138	0.0371822	0.0330011	0.0217959	0.0277306	0.0277278	0.019797	0.0212721	0.0186331	0.0235708	0.0456667	0.0220475	0.0285331	0.0189708	0.0200512	0.0177824	0.0131398	0.0252245	0.0105044	0.0200665	0.0322139	0.199042	20	12	24	0.485817
vA24-489	3.29364	2.35786	2.93134	3.03003	3.21324	2.38038	2.23431	2.37315	1.89407	1.84916	1.66195	1.70739	1.59316	1.98028	2.09411	1.98745	1.88243	1.65594	1.26249	1.25277	1.37163	1.58483	1.05505	1.12396	1.50937	1.2718	1.86496	1.46926	1.32246	1.47287	0.199037	6	16	24	0.485817
vA18-3148	0.407066	0.575008	0.395049	0.299721	0.250691	0.339076	0.290048	0.243917	0.298837	0.354193	0.516361	0.513361	0.38065	0.338464	0.346158	0.264106	0.271151	0.301498	0.372882	0.439414	0.327162	0.256807	0.290037	0.253843	0.182513	0.173416	0.279262	0.104234	0.111905	0.305074	0.199143	22	12	24	0.485961
vA25-619	0.526077	0.420989	0.402332	0.378774	0.530369	0.486789	0.466343	0.373021	0.432727	0.364532	0.436449	0.368032	0.409131	0.469956	0.458247	0.458683	0.461669	0.411536	0.448125	0.642419	0.473799	0.469345	0.414104	0.434071	0.356018	0.284202	0.406133	0.271207	0.387599	0.656284	0.199145	12	18	24	0.485961
vA17-2395	1.29804	1.25231	0.937962	1.0031	0.906914	1.00979	0.927689	0.715132	0.896906	0.946528	1.14221	1.10814	0.888508	0.904273	0.857812	0.843249	0.65818	0.762253	0.997996	1.21137	0.903512	0.940688	0.911588	0.88422	0.680081	0.55032	0.865038	0.387775	0.526112	0.947218	0.199248	20	14	24	0.486105
vA30-5644	0.281031	0.181772	0.202644	0.278978	0.30305	0.297733	0.213421	0.227629	0.217926	0.205	0.15839	0.209907	0.158364	0.20814	0.252547	0.199778	0.208293	0.174287	0.225891	0.198412	0.188461	0.18804	0.231431	0.198058	0.219253	0.201156	0.230323	0.262888	0.221571	0.193452	0.199246	10	10	24	0.486105
vA23-4514	0.1506	0.163102	0.150114	0.156975	0.1044	0.0932962	0.0920527	0.130193	0.100099	0.0996366	0.0780333	0.0804704	0.0594052	0.0855993	0.0775103	0.105987	0.103308	0.0867263	0.0592097	0.103452	0.111092	0.136036	0.0656574	0.0765403	0.0979117	0.0682145	0.0903119	0.102249	0.131058	0.167237	0.199509	8	16	24	0.486688
vA17-2682	0.162023	0.12466	0.158752	0.263173	0.263574	0.201619	0.217877	0.239441	0.234807	0.199546	0.136091	0.155135	0.19082	0.253253	0.286106	0.239455	0.202359	0.167769	0.0957635	0.153036	0.147407	0.189611	0.133819	0.0724644	0.0877319	0.0896973	0.160318	0.050419	0.117318	0.211803	0.199594	12	12	24	0.486788
vA22-5935	0.0333476	0.0152799	0.0239372	0.0140055	0.0208649	0.0395211	0.0125436	0.0131858	0.0241138	0.00861622	0.00615611	0.00972735	0.0148407	0.0116643	0.0165975	0.0481413	0.0106794	0.0499985	0.0355003	0.142144	0.0832597	0.122345	0.0628766	0.0711315	0.0125796	0.00757396	0.0101528	0.0408705	0.0151112	0.0351826	0.199579	18	10	24	0.486788
vA25-5700	2.00224	2.10274	2.20408	2.10973	1.87516	1.90914	2.09159	2.13417	2.28376	2.23391	2.36885	2.24383	2.25815	2.21027	2.0267	1.94797	1.9926	1.97181	1.75865	1.63096	2.04181	1.83507	2.04405	2.08766	2.30915	2.57377	1.92618	2.43591	2.76351	2.33458	0.199639	4	10	24	0.486844
vA17-4911	0.100049	0.0567573	0.0666864	0.0624285	0.0532834	0.0338773	0.0524177	0.039183	0.0746425	0.0266709	0.0686009	0.0252926	0.0275629	0.0541589	0.0359634	0.0134116	0.024793	0.032501	0.0329666	0.0839995	0.0702885	0.0336631	0.0761596	0.0426159	0.0506211	0.0281336	0.0502837	0.0189767	0.0233879	0.073511	0.199741	22	10	24	0.486986
vA30-1375	0.158165	0.181447	0.111514	0.111303	0.13937	0.154122	0.128903	0.104788	0.132161	0.102317	0.160265	0.143945	0.136531	0.0918974	0.113708	0.10554	0.08048	0.0753578	0.137819	0.12394	0.120995	0.105548	0.134847	0.144623	0.114909	0.0726439	0.111289	0.042	0.0759188	0.138594	0.199741	24	8	24	0.486986
vA26-5613	0.574743	0.429673	0.425585	0.464983	0.473166	0.57911	0.392553	0.495179	0.515246	0.422053	0.279211	0.460597	0.350012	0.38884	0.403991	0.390838	0.346321	0.340153	0.399847	0.574366	0.478325	0.616551	0.642269	0.487048	0.368956	0.370999	0.515739	0.282687	0.292425	0.43882	0.199775	16	18	24	0.487016
vA24-5611	0.0931705	0.0256935	0.0434712	0.0113043	0.021051	0.0613439	0.0442942	0.0266067	0.0216256	0.0695443	0.055899	0.0628101	0.017112	0.0176524	0.0223272	0.0291423	0.0161619	0.0151333	0.0417863	0.0391122	0.0305462	0.0502886	0.038614	0.0324103	0.021153	0.015283	0.0409733	0.0257718	0.0609838	0.0399333	0.199817	20	8	24	0.487065
vA19-2046	0.0849946	0.0351583	0.0561801	0.0541399	0.0864167	0.067153	0.0649403	0.0618934	0.0369898	0.035686	0.0722412	0.0429738	0.049758	0.0442843	0.057285	0.0365544	0.0405452	0.0586726	0.053095	0.0847402	0.0557314	0.0437904	0.0377416	0.0633562	0.0521013	0.052282	0.0700834	0.0528981	0.0799716	0.0637509	0.199934	12	8	24	0.487266
vA23-5578	0.568656	0.71576	0.596974	0.67085	0.521386	0.49943	0.583448	0.558509	0.578043	0.767432	0.76764	0.708521	0.805688	0.646437	0.52562	0.562186	0.623562	0.75211	1.02471	0.703364	1.02373	0.843063	1.21746	1.29436	1.20759	1.30423	0.60956	1.34487	1.18143	0.757299	0.199944	24	6	24	0.487266
vA17-73	0.0892279	0.094006	0.0577746	0.0576649	0.0685034	0.071217	0.0578789	0.0617779	0.0855892	0.0754364	0.0808466	0.0690522	0.0617053	0.0621015	0.0628382	0.0598053	0.0663344	0.0727603	0.0483017	0.0894385	0.0608952	0.0578999	0.069863	0.0602678	0.0372083	0.0483893	0.0672677	0.034453	0.060787	0.0842917	0.199993	22	10	24	0.487332
vA25-855	0.328238	0.312525	0.223901	0.18026	0.183454	0.19109	0.215885	0.19931	0.22054	0.236407	0.283305	0.27951	0.217344	0.229118	0.229766	0.172914	0.205777	0.183326	0.13061	0.205479	0.143485	0.169537	0.16979	0.188871	0.183558	0.175694	0.182335	0.110864	0.163961	0.236942	0.200035	2	6	24	0.487381
vA18-1163	0.9987	0.978199	0.778004	0.8812	1.00634	0.755594	0.675852	0.733368	0.735777	0.783721	0.79178	0.828431	0.858573	0.957912	0.870232	0.669382	0.73318	0.556165	0.581026	0.690634	0.649006	0.669432	0.598685	0.446667	0.728807	0.579218	0.799963	0.457291	0.538418	0.779658	0.200122	4	10	24	0.48754
vA18-3180	0.17156	0.145394	0.0585702	0.0502613	0.0553072	0.0595084	0.0869608	0.0817336	0.0917811	0.140549	0.115482	0.101551	0.0691665	0.0856211	0.108296	0.0353379	0.0043551	0.0163117	0.0144772	0.0421578	0.0329247	0.0480447	0.00445936	0.00748585	0.0547202	0.0525077	0.0772865	0.0541681	0.0205414	0.0824986	0.200398	2	8	24	0.488156
vA18-945	0.593136	0.507346	0.574554	0.602862	0.644795	0.710239	0.529397	0.730042	0.557355	0.627327	0.448212	0.418709	0.513965	0.536613	0.571013	0.566201	0.459263	0.510039	0.456819	0.635839	0.532918	0.610882	0.575245	0.431423	0.385816	0.343894	0.498217	0.384223	0.443309	0.506682	0.200501	16	12	24	0.488319
vA18-1688	0.451401	0.286467	0.370573	0.355647	0.429906	0.399533	0.387678	0.370076	0.30139	0.329471	0.253684	0.270844	0.259736	0.324775	0.320411	0.337787	0.336008	0.303486	0.250409	0.25186	0.289429	0.244764	0.246621	0.23	0.266199	0.160273	0.312844	0.170697	0.215985	0.288984	0.200597	10	14	24	0.488319
vA19-2940	3.89491	4.2069	4.81002	4.26411	3.97545	4.19796	4.21325	4.20619	3.88924	3.76287	3.936	4.01628	3.68966	3.84914	3.38513	3.47514	3.39304	3.84491	3.6028	3.24896	3.78131	3.45343	4.04884	4.04287	4.62893	4.89087	4.2079	4.66125	4.39297	3.61518	0.20059	4	16	24	0.488319
vA24-1964	0.380014	0.379566	0.521106	0.404841	0.38166	0.376219	0.410739	0.445463	0.41628	0.420286	0.447648	0.434066	0.42898	0.447797	0.432286	0.391377	0.458221	0.35002	0.376795	0.33559	0.405672	0.429779	0.506232	0.497446	0.615509	0.658504	0.3913	0.553778	0.657477	0.576023	0.20055	4	10	24	0.488319
vA26-1897	0.464212	0.285901	0.405104	0.380177	0.327763	0.366767	0.525455	0.477234	0.471394	0.360934	0.25788	0.348802	0.269985	0.312715	0.296648	0.346863	0.219207	0.272278	0.411435	0.276069	0.380483	0.459355	0.535943	0.430615	0.27402	0.295065	0.464997	0.325293	0.333386	0.375819	0.200593	20	6	24	0.488319
vA30-450	0.136341	0.171185	0.119743	0.0656823	0.0896969	0.13782	0.142164	0.070083	0.125653	0.0808157	0.101047	0.136856	0.119312	0.118522	0.0562162	0.0602054	0.0542573	0.066436	0.0601204	0.0808024	0.0709939	0.074377	0.0769239	0.0825003	0.0983253	0.0562399	0.12168	0.0559043	0.0866161	0.113436	0.200596	2	6	24	0.488319
vA18-4558	0.82426	0.681224	0.878484	0.900064	0.86783	0.833053	0.818391	0.817272	0.646788	0.693321	0.486996	0.60926	0.681237	0.703941	0.658749	0.565363	0.618376	0.521933	0.636945	0.526931	0.633751	0.665183	0.53954	0.516483	0.830998	0.722697	0.728645	0.695798	0.612085	0.588205	0.200623	6	18	24	0.48833
vA17-423	3.90854	2.50071	3.92381	3.73887	3.05782	2.89508	2.81498	2.9807	2.68536	3.25519	3.07059	2.72434	2.87289	3.06833	3.09638	3.04005	2.9343	2.86072	1.94436	2.00222	2.66263	2.94279	2.13391	2.33198	2.61849	2.43576	2.71036	2.75557	2.87022	2.62611	0.200709	8	6	24	0.488377
vA24-979	0.707485	0.471543	0.371939	0.398969	0.530205	0.523546	0.495382	0.423423	0.503046	0.375607	0.474286	0.526486	0.463936	0.464429	0.46564	0.345961	0.331875	0.352834	0.325602	0.564712	0.506371	0.451782	0.407076	0.371387	0.257903	0.254984	0.442591	0.195145	0.296761	0.461253	0.200698	18	14	24	0.488377
vA26-3160	0.0813284	0.0679918	0.0239659	0.0233705	0.0609288	0.0304372	0.0313966	0.0440052	0.062592	0.0479251	0.0102725	0.0454485	0.0283017	0.0535252	0.0646228	0.0522154	0.0311855	0.0166861	0.00987299	0.0323441	0.0252604	0.0226835	0.00912345	0.0153154	0.0279882	0.0315959	0.0395303	0.0681989	0.0588361	0.0366923	0.200688	4	18	24	0.488377
vA18-2276	0.30775	0.317911	0.194039	0.163485	0.169135	0.182362	0.172858	0.158192	0.243252	0.195565	0.249513	0.198706	0.20623	0.241109	0.134542	0.144389	0.160153	0.194542	0.143886	0.209499	0.184068	0.154272	0.146259	0.130201	0.101973	0.0920938	0.175574	0.0745432	0.0898291	0.171118	0.200832	18	14	24	0.488584
vA25-3867	0.157957	0.128439	0.117919	0.106776	0.0902419	0.105188	0.128733	0.119085	0.142986	0.114534	0.115528	0.132346	0.131792	0.0803756	0.0794905	0.0621112	0.0594977	0.0645073	0.0607223	0.0871492	0.0517867	0.0717488	0.0833669	0.0632451	0.0467228	0.0355338	0.115112	0.0449407	0.0339708	0.0825309	0.200838	22	12	24	0.488584
A1-129	1.41471	1.2273	1.09877	0.979175	1.18169	1.20974	1.16273	1.06954	1.06163	1.02104	1.09166	1.08283	1.12067	1.13565	0.905964	0.835304	0.688643	0.7339	0.707838	0.978539	0.815604	0.868887	0.925482	0.952012	0.994402	0.917345	1.1658	0.832251	0.820565	1.0336	0.200872	2	16	24	0.488614
A24-111	2.5828	2.77616	3.21199	2.79321	2.38867	2.61358	2.67774	2.75738	2.84296	2.82505	2.6045	3.01357	2.68883	2.38274	2.56562	2.34435	2.40385	2.4832	2.25691	2.22686	2.7504	2.52686	3.03837	3.02562	3.63334	3.62965	2.92913	3.35835	3.19416	2.82285	0.201036	24	16	24	0.488958
A3-1160	6.8194	6.94496	8.16382	7.60531	7.08701	7.3363	7.33169	8.0771	7.23373	7.3159	6.68648	6.8068	6.87242	6.63654	6.87747	6.46985	6.74259	6.40609	5.50103	4.52826	6.21502	5.98848	6.83249	7.22789	7.86805	8.24092	7.13403	7.53966	7.16477	6.46401	0.20131	6	14	24	0.489558
vA26-1570	39.1105	34.1363	42.8888	45.5347	45.9242	38.2545	37.3193	38.2403	35.0985	32.2652	29.5202	28.7171	28.8678	29.58	30.5593	30.4448	28.5595	27.0618	24.5504	23.8574	24.4273	25.8025	21.7695	23.3499	27.3973	25.0941	34.9966	24.5432	25.6513	26.5632	0.201326	6	18	24	0.489558
vA23-3643	0.538764	0.400098	0.447328	0.560517	0.534838	0.623421	0.554908	0.697798	0.412078	0.455974	0.361417	0.328169	0.361132	0.327929	0.420874	0.465744	0.503345	0.413429	0.484351	0.427406	0.52156	0.475849	0.479227	0.45536	0.592907	0.33819	0.716388	0.490028	0.370691	0.447287	0.201418	14	14	24	0.489726
A26-263	4.70661	4.18163	3.17863	2.92281	3.24884	3.48775	3.27216	3.13925	3.64094	3.53118	3.27403	3.19186	2.98962	2.92089	2.47621	2.25204	2.12358	2.10975	2.12174	3.62351	2.67005	2.7978	2.46925	2.37879	1.97571	1.58009	3.09331	1.42223	1.75197	3.06223	0.201562	20	12	24	0.490023
vA18-2269	1.72699	1.78351	1.03279	1.09179	1.20139	1.25464	1.16346	1.05537	1.33471	1.16734	1.65525	1.43141	1.43175	1.51343	1.30306	1.2894	0.946025	1.08903	0.770775	0.996563	1.03073	0.835855	1.02565	1.08087	1.04443	1.02218	1.23444	0.676176	1.06564	1.37498	0.201612	2	14	24	0.490059
vA24-2264	0.169208	0.157485	0.126318	0.143196	0.118277	0.130347	0.108598	0.139164	0.125924	0.11367	0.139588	0.147578	0.141596	0.132242	0.123167	0.121068	0.0946599	0.094819	0.10001	0.149168	0.106097	0.127031	0.126229	0.126761	0.127926	0.098359	0.161846	0.0758233	0.128751	0.201252	0.201621	2	8	24	0.490059
A18-600	1.1474	1.02725	1.3529	1.59286	1.11837	0.973304	0.996733	1.17044	1.11173	0.992543	0.871616	0.921915	1.01202	0.792042	0.824883	0.904178	1.05535	0.956396	0.724886	0.53021	0.694033	0.785589	0.853115	0.758488	1.04685	0.91698	1.13043	0.894571	0.890743	0.798031	0.201774	6	16	24	0.490161
A1-1326	3.62404	2.74678	2.08518	2.05852	2.50327	2.74935	2.17046	2.04245	2.32123	2.29718	2.85194	2.47119	2.36393	2.32774	1.85327	1.788	1.77177	1.59962	1.80861	2.71181	1.95006	1.89467	2.0047	1.89341	1.4312	1.19658	2.1494	0.813192	1.1887	1.96424	0.201752	22	10	24	0.490161
vA23-3050	0.807142	0.596426	0.419388	0.525818	0.396335	0.407628	0.3532	0.367745	0.459844	0.400503	0.627332	0.504323	0.447253	0.432705	0.3808	0.288323	0.295934	0.250283	0.24329	0.421615	0.351829	0.372645	0.35678	0.254336	0.281121	0.243731	0.429575	0.168969	0.301675	0.393119	0.201763	2	12	24	0.490161
vA24-64	0.125331	0.0577228	0.0578737	0.0493815	0.072253	0.0689072	0.044227	0.0491478	0.0472343	0.0636523	0.0294575	0.0793735	0.0448508	0.0499393	0.0376201	0.0363727	0.0363092	0.0453311	0.0655647	0.11065	0.0660831	0.0741773	0.068849	0.0589436	0.0475221	0.0381495	0.0613668	0.0334525	0.0444	0.0675622	0.201752	20	12	24	0.490161
vA30-2054	0.434856	0.478132	0.475601	0.536119	0.518198	0.504277	0.382984	0.447055	0.351639	0.324586	0.381529	0.340438	0.293704	0.36145	0.267244	0.421212	0.335798	0.32354	0.248057	0.253214	0.303534	0.359296	0.274073	0.250954	0.24459	0.334793	0.481173	0.274716	0.321358	0.396812	0.201734	8	16	24	0.490161
vA30-3715	0.290011	0.295912	0.261228	0.274898	0.270292	0.286417	0.315141	0.277442	0.319741	0.293137	0.258578	0.276461	0.28796	0.258707	0.262789	0.260794	0.230574	0.255154	0.23691	0.253634	0.275338	0.270375	0.276874	0.286437	0.195882	0.191772	0.281645	0.208571	0.217507	0.262411	0.201905	18	16	24	0.490426
vA24-3492	0.373387	0.379954	0.397788	0.31259	0.221454	0.302383	0.330933	0.255908	0.253498	0.369283	0.34723	0.387013	0.398606	0.304196	0.268434	0.22774	0.265557	0.260785	0.398319	0.42713	0.370308	0.307799	0.404556	0.420276	0.49083	0.440983	0.295566	0.480262	0.41853	0.413425	0.201933	2	8	24	0.490441
A32-125	0.137643	0.136648	0.124772	0.14386	0.147943	0.216723	0.283649	0.28503	0.306016	0.297211	0.158084	0.225184	0.208018	0.230234	0.203562	0.16237	0.286517	0.515484	1.46267	1.07226	1.27064	0.83883	2.71373	3.26272	2.07642	2.24828	0.259418	3.19555	2.05991	1.04336	0.202009	18	12	24	0.49057
vA26-3774	0.0686476	0.0681511	0.0400367	0.0437271	0.0378062	0.0237289	0.0174834	0.0441083	0.0567636	0.032025	0.0240252	0.0498936	0.026004	0.0422702	0.0308449	0.0241559	0.0208391	0.0111501	0.0131948	0.050431	0.0281329	0.0328419	0.0243862	0.028144	0.00701344	0.0168906	0.0301889	0.0142414	0.0168497	0.0196151	0.202247	24	12	24	0.491095
A26-15	1.46755	1.50847	1.57641	1.3861	1.00513	1.13805	1.27487	1.59604	1.50326	1.70387	1.64771	1.63372	1.53076	1.35447	1.45535	1.35494	1.39482	1.38192	1.25711	1.02215	1.42486	1.05028	1.31757	1.54909	1.96697	2.069	1.57817	1.88898	2.47169	1.83037	0.202344	2	12	24	0.491278
vA22-4580	1.80292	1.44679	1.1365	1.08212	1.52193	1.44584	1.26236	1.14934	1.30905	1.13051	1.07919	1.21104	1.20445	1.21883	1.15621	1.12525	1.10725	1.17677	1.467	2.11586	1.59513	1.40115	1.1981	1.33523	1.0703	1.04191	1.37607	1.00547	1.51053	2.38782	0.202432	14	18	24	0.491308
vA23-63	0.845319	0.712157	0.713305	0.698717	0.752686	0.712422	0.59176	0.631272	0.620384	0.726057	0.672772	0.791688	0.838323	0.745007	0.699922	0.796709	0.85024	1.00306	1.40739	1.59397	1.28918	1.26006	1.24458	1.07414	0.655724	0.422969	0.688217	0.507743	0.435255	0.671732	0.202401	20	12	24	0.491308
vA24-5326	0.833605	0.773267	0.93589	0.711147	0.736312	0.77182	0.885316	0.873058	0.780899	0.860414	0.778333	0.764583	0.796611	0.713681	0.856801	0.782217	0.696803	0.649915	0.724032	0.541315	0.702039	0.598211	0.669065	0.731677	0.896372	0.807611	0.780154	0.773029	0.838903	0.714574	0.202445	2	10	24	0.491308
vA26-5257	1.96101	2.19676	2.43028	2.45484	2.40246	2.4392	2.56468	2.63051	2.35271	2.18242	1.77363	1.88139	2.19505	2.28948	2.4481	2.45487	2.38118	2.20524	2.19535	1.72986	1.61309	1.65139	1.84668	1.38275	1.32603	0.8346	2.79499	0.486723	0.559388	1.24939	0.202432	6	18	24	0.491308
vA22-1737	0.036464	0.0323217	0.0230895	0.027019	0.0158889	0.0277808	0.0302485	0.0174046	0.0326453	0.0262454	0.0218771	0.0227163	0.0333659	0.0207258	0.0196609	0.0207741	0.0216867	0.025383	0.00750943	0.0492021	0.0397071	0.0644118	0.020818	0.0151436	0.0159659	0.0105741	0.0223354	0.0168585	0.0294078	0.056933	0.202609	20	8	24	0.491652
A14-213	2.41747	2.28395	2.71213	2.80145	2.49356	2.43329	2.55524	2.97993	2.97467	3.08835	2.51277	2.57655	2.85612	3.06922	3.36107	3.39809	3.06351	3.26151	2.95648	2.782	2.94484	3.26726	2.6303	2.69736	2.62546	2.76653	2.40552	3.02803	3.10409	3.50166	0.202649	12	14	24	0.491693
vA30-4600	0.110073	0.214183	0.127367	0.0961567	0.0537191	0.0939244	0.0699724	0.0724229	0.0827781	0.152819	0.575868	0.280494	0.272921	0.125129	0.0949599	0.074367	0.0687382	0.115854	0.0964772	0.0776291	0.112594	0.0427764	0.0844605	0.0748296	0.0827684	0.13325	0.0464702	0.0350752	0.112394	0.218905	0.2028	4	6	24	0.492007
vA17-4349	0.681443	0.485225	0.66659	0.682531	0.812301	0.634939	0.45387	0.57011	0.476141	0.368328	0.377826	0.299395	0.458329	0.534242	0.582812	0.568877	0.440221	0.444263	0.319775	0.467568	0.4345	0.672431	0.400675	0.390952	0.372588	0.343431	0.421613	0.421185	0.442956	0.467311	0.202974	8	16	24	0.492321
vA24-2067	0.4956	0.731852	0.44258	0.430615	0.538207	0.517878	0.403908	0.383496	0.315412	0.461413	0.799307	0.630487	0.538799	0.460403	0.325646	0.341702	0.395646	0.391239	0.499859	0.604013	0.344186	0.354573	0.548991	0.379756	0.349897	0.331734	0.349186	0.0725236	0.129058	0.36697	0.202972	22	10	24	0.492321
vA26-1251	0.0788442	0.0830179	0.0445901	0.0313073	0.0412963	0.0424729	0.0438117	0.0417561	0.0474145	0.0321005	0.0430034	0.0543601	0.0612141	0.0271601	0.0334941	0.0291451	0.0174068	0.0209558	0.0303095	0.0421249	0.035249	0.0274328	0.0432858	0.0213715	0.0312443	0.0405626	0.0252168	0.0214125	0.0211118	0.0614418	0.203	2	8	24	0.49233
vA26-3868	0.396772	0.345218	0.324488	0.365108	0.43514	0.343423	0.359698	0.38957	0.358545	0.429264	0.36911	0.392204	0.383194	0.445975	0.408639	0.372313	0.3248	0.364953	0.262211	0.320023	0.385863	0.315001	0.365833	0.378838	0.473686	0.427796	0.352896	0.466132	0.468341	0.389796	0.2038	2	12	24	0.494215
A25-503	4.95861	4.66505	4.41952	4.30973	3.97509	4.42	5.09037	5.15762	4.9136	4.80445	5.18081	4.8776	4.58422	5.13701	4.45603	4.81698	4.58748	4.69304	3.95904	4.43005	4.6895	4.76325	3.79397	4.24592	5.02271	3.62499	3.90697	3.31821	4.48352	6.56658	0.203862	20	10	24	0.494257
vA30-1741	0.356365	0.236858	0.284635	0.26712	0.337763	0.300648	0.273204	0.220438	0.246042	0.226549	0.210183	0.206139	0.204673	0.27465	0.30939	0.223876	0.254604	0.247229	0.184595	0.209186	0.184164	0.20272	0.12874	0.180995	0.162912	0.185026	0.151405	0.204499	0.166046	0.243348	0.203851	6	18	24	0.494257
vA17-4612	1.14494	1.03247	1.24647	1.31796	1.15925	1.11379	1.36468	1.44189	1.19089	1.00416	0.978865	0.958783	0.859532	0.818889	1.07005	0.931111	0.873877	1.00423	0.924295	0.684907	0.872738	0.918541	0.904965	0.994274	1.3218	1.34165	1.13918	1.43465	1.45198	1.08778	0.203942	8	14	24	0.494399
vA18-2543	1.34361	1.15789	0.766208	0.753965	0.924957	1.01181	0.85549	0.719428	0.799147	0.882759	0.996452	0.91286	0.778872	0.673537	0.628869	0.564726	0.626379	0.518313	0.613361	0.834305	0.825949	0.828224	0.646346	0.659352	0.671103	0.471784	0.929398	0.427403	0.586298	0.779834	0.204034	20	12	24	0.49448
vA26-1988	0.11452	0.0676515	0.0503414	0.046507	0.0586993	0.0672997	0.0509087	0.0525419	0.0504161	0.0498046	0.0681403	0.0624481	0.0484979	0.0527193	0.0418456	0.0328599	0.0364473	0.0332052	0.0327453	0.0691322	0.0539914	0.0493196	0.042363	0.0389434	0.0417721	0.032835	0.049946	0.0216767	0.0446032	0.0494896	0.204043	16	16	24	0.49448
vA30-449	0.61711	0.553549	0.459205	0.46152	0.405512	0.517356	0.426931	0.461026	0.549225	0.53764	0.69763	0.629045	0.55759	0.613546	0.425818	0.402182	0.392394	0.373221	0.226552	0.35735	0.329829	0.371542	0.401787	0.305288	0.368149	0.35006	0.411004	0.207472	0.307813	0.43544	0.204028	22	12	24	0.49448
vA23-997	0.0827039	0.0912287	0.0600254	0.0752582	0.0373723	0.0707884	0.0730197	0.0519591	0.0767849	0.0668762	0.0385929	0.0731773	0.0835431	0.0208925	0.0644119	0.0603599	0.0286927	0.0850773	0.0847821	0.121515	0.112978	0.142034	0.176277	0.0821983	0.0450641	0.0474814	0.10305	0.0594793	0.0586441	0.122096	0.204078	18	16	24	0.494512
vA30-5049	1.50089	1.13442	0.678553	0.786211	0.983341	0.921211	0.84953	0.817527	1.05134	0.802119	0.679121	0.728069	0.666118	0.765541	0.660541	0.524356	0.577873	0.537603	0.627926	1.10073	0.824423	0.705521	0.572619	0.557523	0.480147	0.40719	0.822295	0.335298	0.407962	0.758434	0.20424	16	16	24	0.494849
B31-289	3.84803	3.40919	4.21299	4.43509	4.38651	4.35382	4.10214	4.1083	4.46528	3.93267	3.57675	3.70168	4.13119	4.71123	4.76994	4.4164	4.87587	4.82036	4.38252	4.27534	4.77059	4.8382	4.98331	4.66217	5.39973	5.42025	4.97897	5.71087	5.59645	5.47644	0.204394	8	16	24	0.495169
vA18-4651	0.230483	0.281116	0.181278	0.194152	0.180776	0.191206	0.173082	0.186173	0.216662	0.331785	0.320023	0.277183	0.25308	0.17592	0.145577	0.16993	0.116516	0.112309	0.212647	0.178305	0.1684	0.157038	0.168431	0.153152	0.164159	0.11423	0.169414	0.0590175	0.0937488	0.189104	0.204431	20	14	24	0.495204
vA17-2545	0.102509	0.122719	0.0478281	0.0296301	0.0643734	0.0464504	0.0405431	0.0712893	0.125963	0.121523	0.0976789	0.0708837	0.0323936	0.0856836	0.123548	0.0396074	0.0251037	0.0176295	0.00347705	0.0227818	0.0266885	0.0426061	0.0321308	0.0134844	0.0616051	0.055637	0.043754	0.0570432	0.0384815	0.0594423	0.204769	4	10	24	0.495724
vA19-989	1.57523	1.49629	1.55565	1.35973	1.41479	1.383	1.32261	1.19095	1.25797	1.23419	1.22677	1.34691	1.20208	1.22409	1.19605	1.2355	1.13667	1.16877	1.16729	1.15472	1.08587	0.963079	1.28353	1.28122	1.43347	1.09118	1.52835	0.799547	0.98206	1.31968	0.204731	2	18	24	0.495724
vA22-4076	0.356032	0.419401	0.277687	0.287229	0.280947	0.305437	0.302072	0.264954	0.330243	0.297481	0.334757	0.328455	0.375504	0.335262	0.263598	0.254303	0.229524	0.220095	0.239006	0.311188	0.237808	0.253442	0.257672	0.242417	0.23019	0.219657	0.343522	0.11906	0.182604	0.266475	0.204746	2	8	24	0.495724
vA23-3347	0.0730762	0.0640127	0.0441238	0.0516332	0.0524463	0.0203776	0.0262748	0.0530302	0.0808168	0.10107	0.0309481	0.0228207	0.0497381	0.034206	0.046355	0.0443697	0.0715836	0.0795952	0.0743616	0.0541356	0.0761026	0.0265764	0.0366486	0.0230705	0.00702672	0.0412489	0.0283557	0.0599272	0.113951	0.0331632	0.20478	18	6	24	0.495724
vA26-3117	0.0318806	1.0267	0.132059	0.102739	0.166023	0.104132	0.0922055	0.0911301	0.0771557	0.173249	0.495441	0.509518	0.348318	0.21126	0.0939138	0.0795309	0.100353	0.082599	0.101333	0.0734445	0.0673015	0.0439534	0.109385	0.122415	0.121387	0.094704	0.0943787	0.0596213	0.0748162	0.255953	0.204776	24	18	24	0.495724
vA30-1954	0.169601	0.101025	0.107619	0.0851912	0.0827705	0.0683396	0.078787	0.0453332	0.0566866	0.0987429	0.0976844	0.100329	0.0700861	0.0501277	0.0877887	0.0923045	0.0458953	0.056197	0.0469429	0.0982521	0.0500437	0.0599182	0.0795282	0.0879904	0.0443582	0.0400609	0.0716015	0.0202665	0.0366335	0.0668764	0.204698	24	10	24	0.495724
A32-280	1.34438	2.47659	1.48549	1.47862	1.66788	1.84634	1.92827	1.90599	1.65258	1.63019	2.84196	2.46984	2.06578	1.71585	1.40264	1.40724	1.79323	1.9156	1.91425	2.0537	2.16242	1.57318	2.03788	2.01003	2.23726	2.69403	2.0938	2.16999	1.67254	1.51853	0.205065	24	6	24	0.496197
vA17-1087	0.10899	0.108201	0.0549752	0.051465	0.0658889	0.0384009	0.0612174	0.115075	0.141528	0.197883	0.134314	0.129573	0.10712	0.137292	0.111178	0.0580456	0.0551851	0.0574143	0.0203829	0.0704844	0.086917	0.0624404	0.0565062	0.0289838	0.101118	0.106542	0.0660657	0.131997	0.115683	0.0909018	0.205065	20	18	24	0.496197
vA24-1260	3.19411	4.08925	3.5987	3.17179	3.05608	3.27968	3.65524	3.83688	3.61527	3.8681	4.7099	4.34886	4.02077	3.72064	3.30239	3.08774	3.3698	3.41029	3.40656	3.10427	3.69545	3.0194	3.56417	3.57825	4.3599	4.95374	3.43802	4.27353	4.6143	3.86965	0.205064	4	6	24	0.496197
vA24-2929	0.154317	0.166333	0.135773	0.134807	0.188279	0.109731	0.15092	0.154113	0.170393	0.12835	0.121683	0.130411	0.112965	0.115279	0.133129	0.115843	0.0917789	0.150391	0.0762725	0.138817	0.160453	0.159662	0.131566	0.126205	0.0936948	0.1074	0.110521	0.114153	0.121208	0.15118	0.205017	18	10	24	0.496197
A20-648	1.75018	1.70584	1.45448	1.63812	1.68752	2.16876	1.85343	1.59693	1.62801	1.58432	1.32772	1.73484	1.54322	1.6993	1.81851	1.92183	1.86034	2.28111	2.94482	3.28276	2.45915	2.73452	2.96503	2.65046	1.86527	1.79844	1.9932	0.974707	1.53554	2.41685	0.205272	14	14	24	0.496607
vA24-537	0.313797	0.183252	0.163635	0.171328	0.203315	0.182299	0.214371	0.104371	0.115679	0.137779	0.203033	0.137659	0.177984	0.16437	0.142655	0.170321	0.160098	0.131919	0.120631	0.139479	0.12406	0.0896672	0.111473	0.134842	0.0905206	0.115814	0.170468	0.125604	0.111758	0.155592	0.205279	6	14	24	0.496607
vA18-451	6.55363	9.21022	7.32892	5.8613	4.82271	4.58524	5.44191	4.65437	3.98254	4.36444	5.93304	5.7014	4.96952	4.02521	3.2702	3.07559	3.22432	2.99982	3.12528	2.85567	2.65781	2.64249	3.35188	3.39492	3.87102	3.16783	5.03402	1.9953	2.19823	3.88985	0.20539	2	16	24	0.49682
vA25-4835	0.0480407	0.111284	0.0365277	0.0349726	0.0416083	0.040065	0.0239266	0.0292672	0.0241597	0.0637486	0.149451	0.121448	0.0867625	0.076861	0.0671558	0.0684537	0.112964	0.0988387	0.0943917	0.103076	0.0752513	0.0754324	0.081537	0.0429723	0.111978	0.0827425	0.039906	0.0283488	0.0593953	0.076261	0.20544	22	10	24	0.496888
A22-578	1.56819	1.71331	1.97154	2.02252	1.79116	1.65879	1.89229	1.90575	1.80256	1.85713	1.8967	2.01535	2.15498	2.20486	2.07812	2.01181	2.22982	2.01035	2.08928	1.87669	1.966	1.99146	1.87246	2.10342	2.28032	2.52013	1.93511	2.09145	2.26737	2.64172	0.205545	10	6	24	0.497033
vA23-2793	0.676377	0.570419	0.578443	0.541276	0.623206	0.559662	0.484126	0.448224	0.529988	0.584828	0.502057	0.639091	0.69161	0.613781	0.569026	0.634181	0.706191	0.823309	1.10583	1.2116	1.00286	0.995183	0.998589	0.858181	0.500545	0.324188	0.537235	0.428321	0.301947	0.51309	0.205539	20	12	24	0.497033
vA18-1823	1.06318	1.06504	1.01904	0.961331	0.988031	1.14027	1.03507	0.98914	1.04012	1.05032	1.11988	1.14199	1.03376	1.17579	1.01681	0.86221	0.89125	0.928292	0.982011	0.830021	0.818576	0.798806	0.984362	0.972525	1.17172	1.0227	0.990106	1.08266	1.38863	1.13405	0.205608	2	16	24	0.497048
vA26-3254	0.589868	0.493266	0.420251	0.542553	0.512638	0.609147	0.499685	0.437826	0.524075	0.411058	0.384737	0.488199	0.479424	0.511955	0.488291	0.537428	0.545152	0.50807	0.67463	0.890822	0.71498	0.74797	0.519076	0.608641	0.544129	0.500448	0.558634	0.531328	0.732934	1.3218	0.205618	12	16	24	0.497048
vA30-3306	0.221017	0.119249	0.165891	0.178384	0.146554	0.182215	0.105727	0.123488	0.145535	0.129108	0.155664	0.163978	0.138986	0.16932	0.186526	0.103696	0.100015	0.121744	0.0720348	0.108917	0.0945145	0.106091	0.128012	0.0730629	0.109957	0.0922113	0.152133	0.0909057	0.0849119	0.148272	0.205599	6	8	24	0.497048
vA18-2117	2.01967	4.30213	3.65246	4.00217	3.81526	5.09085	7.62241	7.49841	7.82967	11.1874	15.8617	19.5801	19.3964	16.7087	14.0696	16.5208	21.201	24.3076	27.7407	23.4565	21.8124	18.8979	30.3056	26.4032	30.1296	23.4746	6.38761	16.5751	18.2224	14.015	0.205826	24	6	24	0.497441
vA23-701	0.743183	0.84848	1.1073	1.07122	0.894148	0.85728	1.07509	1.06964	0.905618	0.948583	1.1266	1.11224	1.09947	1.06168	1.06857	1.12276	1.17315	1.16125	0.871374	0.786196	1.02335	1.04148	0.905543	0.955061	1.3667	1.78471	0.983751	1.48011	1.6612	1.55231	0.205809	10	6	24	0.497441
vA24-3886	1.01685	0.775651	0.823498	0.80787	0.951224	0.977055	0.91457	0.898717	0.930409	0.763333	0.676756	0.63532	0.675894	0.807082	0.808547	0.728468	0.699228	0.756571	0.682961	0.873232	0.810875	0.92448	0.717735	0.707775	0.654848	0.511818	0.752835	0.687163	0.591196	0.779228	0.205879	18	6	24	0.497515
vA24-3852	0.077966	0.0747331	0.0501753	0.0293573	0.0574028	0.0860273	0.0624458	0.0635697	0.0505454	0.0270909	0.0451638	0.0407794	0.0511057	0.0458432	0.0579838	0.0555005	0.0559633	0.0471613	0.0465081	0.0846453	0.0740398	0.0688614	0.057303	0.0264532	0.024171	0.00992246	0.0567507	0.0455119	0.0290354	0.0737469	0.205932	16	8	24	0.497589
vA22-4254	0.0685909	0.0595831	0.032003	0.0421307	0.0479453	0.0609668	0.0576477	0.0617007	0.0671646	0.0287987	0.0411521	0.065025	0.0354308	0.048733	0.0508521	0.0201133	0.0446183	0.0543121	0.0692158	0.0377921	0.037948	0.0681538	0.0411178	0.0268426	0.0245268	0.0284794	0.0509018	0.0213445	0.0210448	0.0661464	0.206058	14	18	24	0.497824
vA23-3914	0.0839872	0.0343329	0.0645425	0.0377634	0.055254	0.0409853	0.0301979	0.0355531	0.0361214	0.049783	0	0.0412155	0.0285823	0.0280809	0.042621	0.0231794	0.0359939	0.0625913	0.0455811	0.105772	0.111761	0.130905	0.110567	0.106061	0.0484553	0.0218805	0.0456254	0.0491964	0.0824595	0.110109	0.206074	20	8	24	0.497824
vA23-1408	0.162996	0.085668	0.107365	0.120402	0.146226	0.0795411	0.0761876	0.128141	0.175254	0.144923	0.138059	0.119982	0.110941	0.0926454	0.0775459	0.130456	0.0748438	0.135489	0.160334	0.120749	0.146171	0.110089	0.0817445	0.124359	0.0862019	0.0955442	0.139144	0.0763813	0.136497	0.15616	0.206274	18	10	24	0.49815
vA25-1087	0.0585574	0.0369943	0.0298053	0.0174389	0.0432997	0.0378534	0.0195233	0.0218909	0.0333613	0.0655626	0.063877	0.0363358	0.0087994	0.0726184	0.0344437	0.0199809	0.0110812	0.0363156	0.0061393	0.0335208	0.0104717	0.0329122	0.0283661	0.0190471	0.0304567	0.0196472	0.0280927	0.015903	0.0104531	0.00456326	0.206277	20	18	24	0.49815
vA26-5421	0.286247	0.442739	0.429703	0.310307	0.286818	0.361364	0.433611	0.343323	0.398641	0.436611	0.45299	0.519134	0.45087	0.466878	0.346707	0.402902	0.492224	0.646872	0.846828	0.966539	0.867063	0.7493	1.19812	1.17077	0.947697	1.03809	0.369436	0.946011	0.841084	0.650773	0.206236	24	6	24	0.49815
vA25-2598	0.355955	0.339432	0.270974	0.173888	0.209527	0.260883	0.257654	0.1926	0.288627	0.256952	0.286621	0.273512	0.29032	0.181025	0.227281	0.171401	0.160865	0.159756	0.243066	0.324415	0.234937	0.153057	0.229604	0.159201	0.11867	0.148659	0.259523	0.10727	0.142551	0.244905	0.206301	22	10	24	0.498154
vA18-2220	0.530831	0.459827	0.490491	0.431896	0.571461	0.487246	0.407173	0.347764	0.380502	0.41953	0.337214	0.390746	0.417217	0.443705	0.516313	0.307655	0.346659	0.344883	0.234073	0.294934	0.409493	0.307965	0.36605	0.330517	0.32327	0.265062	0.411957	0.37831	0.327012	0.414883	0.206408	6	10	24	0.498358
vA26-781	11.0859	9.64466	12.7998	13.092	11.5043	9.96774	11.5419	12.7737	12.629	12.3837	10.2754	10.0989	10.4427	10.4254	10.8982	10.4981	9.18754	9.15151	7.98287	6.74633	8.34123	8.69002	7.87856	8.1408	10.1528	9.88775	10.2065	10.8081	10.0285	9.20848	0.206465	8	14	24	0.498442
vA17-3825	0.159736	0.0999746	0.100452	0.0872129	0.102388	0.148153	0.0721665	0.092818	0.0906747	0.108862	0.112503	0.126412	0.0889692	0.0750022	0.078638	0.0977535	0.0722837	0.0913722	0.104123	0.10933	0.08197	0.0889432	0.122123	0.127352	0.0737926	0.0666438	0.114532	0.0587843	0.0477309	0.11609	0.20657	24	8	24	0.498607
vA22-2465	0.117048	0.0581007	0.0336073	0.0294951	0.0549259	0.0586878	0.0550342	0.0462812	0.0799357	0.0604847	0.0810283	0.0409708	0.0669725	0.0716464	0.101948	0.0295702	0.0609115	0.0438729	0.0155755	0.0850427	0.0442782	0.0755465	0.043179	0.0402688	0.0478331	0.0332301	0.0593928	0.0313803	0.0486195	0.0463082	0.206601	20	12	24	0.498607
vA30-4336	0.0707901	0.0756841	0.0355697	0.032704	0.0387555	0.0258139	0.0332845	0.0251916	0.031282	0.0304841	0.078409	0.0474931	0.0540063	0.027856	0.0322969	0.0255485	0.0283377	0.0159205	0.00627999	0.0274312	0.0187455	0.0240475	0.0145081	0.0170481	0.0378306	0.0180877	0.0323285	0.0189787	0.0213854	0.0443445	0.206601	2	16	24	0.498607
A25-1056	4.1298	6.55335	6.79232	6.37305	5.42777	6.0424	7.52709	8.70405	10.6131	12.1792	12.7432	12.8263	13.8685	13.784	12.6166	12.4277	12.3673	12.4921	13.0777	12.4113	10.3421	9.70558	10.2982	8.13667	6.67726	5.32639	6.74627	3.4763	5.32674	8.41964	0.206668	22	12	24	0.498714
vA17-3793	0.541509	0.601344	0.519114	0.554672	0.531495	0.559667	0.553051	0.507	0.540728	0.611136	0.628993	0.650912	0.610048	0.578256	0.502639	0.505419	0.51629	0.512963	0.709797	0.693776	0.619184	0.504401	0.638609	0.659283	0.679659	0.653494	0.579241	0.640538	0.645004	0.593453	0.206772	24	6	24	0.498911
A19-1018	1.01173	1.37174	1.3622	1.27522	1.28141	1.33606	1.36757	1.3878	1.37073	1.46288	1.3354	1.41403	1.41672	1.54115	1.41832	1.48642	1.58552	1.69026	1.5935	1.47437	1.36185	1.51398	1.70973	1.40144	1.0679	1.05619	1.28138	0.831882	0.859934	1.33558	0.207069	20	12	24	0.499572
vA30-3624	0.661088	0.756942	0.715601	0.553446	0.519796	0.501424	0.484902	0.412311	0.349852	0.419432	0.502398	0.444553	0.44803	0.405817	0.437246	0.347388	0.316507	0.296363	0.274468	0.210915	0.329444	0.288052	0.281812	0.323267	0.363819	0.299294	0.4012	0.228213	0.23799	0.370238	0.207128	6	10	24	0.499661
vA19-1824	5.22732	5.80075	5.77708	5.73413	6.58929	6.30015	6.84066	7.08346	6.28107	5.65026	5.91633	5.44158	5.41693	5.60497	5.56712	5.59323	6.13464	6.27107	5.99703	5.27298	5.96332	5.22244	5.76349	5.98018	6.66862	8.32762	6.81316	8.41344	7.25379	4.82155	0.207306	10	14	24	0.500037
vA22-5427	1.21343	1.13459	1.38658	1.36355	1.51874	1.30797	1.36836	1.36838	1.49263	1.45955	1.18317	1.15369	1.18109	1.1053	1.26625	1.12943	1.1854	1.10613	1.34741	1.35288	1.34001	1.302	1.48119	1.36596	1.22889	1.28492	1.43277	1.26883	1.11822	1.12418	0.207334	18	10	24	0.500048
vA23-79	0.828935	0.851647	0.625115	0.636775	0.568403	0.491197	0.577379	0.46573	0.63929	0.690679	0.682385	0.632326	0.585522	0.564294	0.571681	0.388917	0.356136	0.342863	0.366831	0.546248	0.459794	0.472482	0.467384	0.439715	0.295426	0.270363	0.495941	0.153571	0.288635	0.479222	0.207507	22	12	24	0.500412
vA19-3733	0.827651	0.810581	0.72023	0.731548	0.702432	0.631861	0.67737	0.608378	0.66621	0.66101	0.698368	0.716613	0.665584	0.636229	0.602035	0.588039	0.538931	0.486947	0.447474	0.474583	0.450263	0.468433	0.517622	0.453188	0.527024	0.487299	0.707079	0.358576	0.491943	0.652043	0.207567	6	10	24	0.500502
A4-919	7.59094	8.38899	8.05995	8.41853	9.14563	9.46713	9.32303	10.15	8.83904	7.9517	8.21995	8.06679	7.80054	7.79445	7.55999	8.11073	8.85763	9.03386	8.55286	7.70238	8.62625	7.52212	8.01661	8.69554	9.4943	12.3366	9.64423	12.5431	10.4185	6.72101	0.207874	10	10	24	0.501132
vA23-3213	2.96748	3.98863	3.43524	3.50566	3.76571	3.37511	3.82416	3.57327	3.44301	3.16347	4.04959	3.54591	3.29584	3.33089	3.41366	3.28955	3.67591	3.60586	3.81022	3.13	3.51786	2.67707	3.10672	3.41663	3.74502	5.03469	3.69805	4.63346	4.21247	3.02431	0.207874	10	10	24	0.501132
vA25-2954	0.184451	0.147094	0.112866	0.128773	0.113752	0.0895893	0.0998062	0.0994754	0.0726409	0.0406263	0.112478	0.135303	0.122456	0.120308	0.120649	0.0879589	0.0912673	0.0677774	0.0488213	0.087586	0.118963	0.0934738	0.0644498	0.0757335	0.0543713	0.0513359	0.1117	0.0331217	0.0445318	0.101089	0.208083	2	18	24	0.501582
vA22-4448	1.86373	1.93132	1.34022	1.08051	0.996296	0.956371	1.05698	0.888873	0.893047	1.04335	1.14699	1.5264	1.06395	0.819068	0.51799	0.603982	0.464945	0.458759	0.659218	0.786414	0.713393	0.551526	0.721791	0.644499	0.867641	0.822588	1.20406	0.497455	0.693261	1.06233	0.208142	2	8	24	0.501669
vA26-2038	0.627334	0.480073	0.548812	0.537556	0.673266	0.619559	0.51127	0.510571	0.459579	0.399968	0.470473	0.416304	0.460872	0.554665	0.521469	0.519167	0.507833	0.420318	0.331597	0.400512	0.402777	0.504056	0.338922	0.393584	0.26349	0.295847	0.563257	0.286318	0.243803	0.433193	0.208224	6	18	24	0.501813
A1-629	4.31409	4.21488	3.0967	3.36656	4.31009	3.99632	2.40532	2.13722	1.90974	1.95365	2.3892	2.41938	2.2154	2.23913	2.36651	2.52934	2.09241	2.33272	2.04938	1.9009	1.99418	2.26917	1.48994	1.68913	2.3186	1.53927	2.53932	1.47959	1.72368	3.35488	0.208371	6	12	24	0.502112
vA26-4202	0.287486	0.355661	0.260014	0.25597	0.256321	0.256841	0.216275	0.195518	0.24484	0.282262	0.382113	0.385749	0.25588	0.170946	0.248014	0.174309	0.239372	0.185344	0.285642	0.389904	0.213157	0.199225	0.296951	0.193856	0.202436	0.192618	0.274249	0.0572553	0.138957	0.352593	0.208503	22	10	24	0.502377
vA30-2848	2.31257	1.99011	1.16281	1.23616	1.4815	0.655604	1.11549	1.56249	1.96274	2.40405	1.73133	1.50085	0.996894	1.73746	1.97107	1.36729	0.922999	0.622485	0.305835	0.632038	0.726397	1.14341	0.507495	0.285675	1.26785	1.02716	1.27532	1.56457	1.50901	1.2295	0.208535	4	10	24	0.502398
vA25-2444	3.52285	2.73217	2.72948	2.81094	3.00408	2.85752	3.00799	2.88007	2.91578	2.40087	2.05726	1.89234	1.99686	2.07818	2.2165	2.32279	1.841	2.11386	2.11972	2.75654	2.18684	2.74053	2.25366	2.17887	1.68802	1.29472	2.58785	1.63347	1.50381	2.08804	0.208562	16	12	24	0.502409
vA17-2562	0.0877562	0.0827655	0.0614176	0.0622874	0.0535347	0.0572013	0.0482762	0.0676635	0.054996	0.0491273	0.0368554	0.0765384	0.0435174	0.0598557	0.0567804	0.0617598	0.0319678	0.0299331	0.0202413	0.0386814	0.038841	0.0697575	0.0467615	0.0431738	0.064553	0.0388661	0.0694661	0.0349548	0.030156	0.0902705	0.208625	2	12	24	0.502507
vA23-1849	0.95988	0.723922	0.994226	0.988383	0.864631	0.803952	0.86992	0.994845	1.02912	1.00905	0.757693	0.763565	0.90481	0.775599	0.879105	0.902542	0.736563	0.824954	0.904086	0.913408	0.913332	1.09297	0.950037	0.919814	0.859633	0.896126	0.807279	1.13105	1.0691	0.827845	0.20865	20	8	24	0.502512
A10-118	1.08711	1.15552	1.22235	1.36326	1.30058	1.21097	1.39002	1.29926	1.43238	1.30318	0.944923	1.08085	1.01277	0.978163	1.06875	1.12102	0.915564	1.04073	1.20057	1.29651	1.28081	1.21462	1.26089	1.26792	1.27784	1.23344	1.1859	1.4268	1.38791	1.07018	0.208797	18	8	24	0.502756
vA19-4816	2.21994	2.07474	2.34958	2.43326	2.38935	2.2778	2.61637	2.47635	2.24418	2.31637	2.45228	2.31379	2.41742	2.34708	2.29437	2.62651	2.35855	2.55607	2.0375	2.42051	2.27837	2.39436	1.9499	2.36486	2.28774	1.96079	2.48032	2.01419	2.36497	2.55766	0.208795	12	16	24	0.502756
A4-1077	3.38163	3.24825	4.04777	3.75252	3.47805	3.4504	3.61663	3.78667	3.38063	3.35184	3.23959	3.26897	3.16405	3.11364	2.97057	3.12904	3.45841	3.45979	2.95996	2.65493	3.06395	2.90713	3.34494	3.48051	4.04175	4.14769	3.58255	3.94489	3.72792	3.13389	0.208909	6	14	24	0.502971
vA19-2802	0.868987	0.636183	0.806368	0.79252	0.952629	0.877395	0.66766	0.651307	0.689607	0.589745	0.49806	0.489683	0.627926	0.706394	0.785273	0.594481	0.639171	0.603221	0.515084	0.666412	0.596857	0.660316	0.364745	0.492873	0.448368	0.421056	0.688514	0.490676	0.507618	0.568041	0.209009	6	18	24	0.503158
vA18-4072	0.890079	1.12246	1.32163	1.2379	1.12204	1.10475	1.21677	1.24273	1.09614	1.1548	1.33143	1.30448	1.34452	1.31264	1.2225	1.14559	1.34577	1.23374	1.1132	1.01112	1.16529	0.998609	1.11201	1.2104	1.61718	2.04427	1.01163	1.60498	1.94558	1.76053	0.209064	4	16	24	0.503213
vA23-4302	0.300974	0.23477	0.200611	0.179977	0.222222	0.208071	0.188348	0.217329	0.265712	0.232677	0.197771	0.184783	0.257634	0.256606	0.208648	0.215178	0.149168	0.146658	0.140495	0.180495	0.162109	0.199371	0.236746	0.192301	0.161068	0.171912	0.207992	0.124878	0.14775	0.214998	0.209078	2	12	24	0.503213
vA18-1256	1.16703	1.45046	1.15369	1.0998	1.21042	1.12077	1.17933	1.04348	1.2388	1.43556	1.65655	1.81595	1.48283	1.30633	1.31033	1.31537	1.24955	1.14714	1.43485	1.34444	1.01591	0.807618	1.51296	1.1419	1.30743	1.06277	1.14295	0.440804	0.879107	1.41913	0.209177	22	10	24	0.503356
vA23-556	0.819709	0.593224	0.579047	0.619037	0.747745	0.617376	0.444849	0.539488	0.576117	0.428865	0.468815	0.406703	0.478032	0.574773	0.636115	0.557115	0.542189	0.45542	0.384322	0.549929	0.376743	0.500701	0.367391	0.39745	0.385076	0.330806	0.500294	0.377615	0.428725	0.545055	0.209183	6	18	24	0.503356
vA26-4465	0.0103994	0.0175511	0.00679296	0.0102202	0.0137454	0.0135571	0.0203409	0.0160367	0.0065172	0.0209582	0.0124785	0.0220836	0.0137519	0.0153684	0.00897154	0.0107341	0.0173178	0.0192561	0.0575677	0.0759611	0.051142	0.0551099	0.136318	0.155347	0.102846	0.0890446	0.0192079	0.0610982	0.0428829	0.0615097	0.209244	24	6	24	0.50345
vA22-2011	1.52944	1.15082	1.36551	1.32838	1.49678	1.41559	1.08304	1.04219	0.98519	1.061	1.01017	0.946006	1.08556	1.12235	1.14549	1.03811	1.12851	0.897752	0.833639	0.949196	0.815008	0.910942	0.728075	0.930455	0.810555	0.914224	1.07577	0.825146	0.748648	0.937006	0.209336	6	12	24	0.503616
vA22-343	0.197647	0.161445	0.0980541	0.0846903	0.142448	0.106741	0.0734035	0.10031	0.0966867	0.103643	0.114078	0.100564	0.0992518	0.113763	0.0809382	0.0657337	0.0781179	0.0633932	0.0692476	0.170142	0.0812039	0.119324	0.0933193	0.0805647	0.0552106	0.0738695	0.0957205	0.0473353	0.0638651	0.107231	0.20936	20	12	24	0.50362
A14-414	1.38799	1.30279	1.69218	1.75971	1.38922	1.23905	1.54253	1.653	1.37065	1.45716	1.43621	1.42998	1.54939	1.4139	1.47344	1.41744	1.43336	1.5705	1.36373	1.0942	1.54246	1.35008	1.29862	1.48663	1.8593	2.26196	1.48396	2.09655	2.29719	2.01183	0.209476	8	12	24	0.503629
vA17-2031	1.75378	1.82183	1.36929	1.21622	1.34094	1.3116	1.41346	1.2759	1.53635	1.35788	1.96864	1.76182	1.61604	1.75249	1.46036	1.35038	1.27699	1.17849	1.1377	1.29136	1.15808	0.980604	1.12669	1.18921	1.28024	1.27367	1.32482	0.926014	1.11783	1.69431	0.209478	2	14	24	0.503629
vA19-300	3.95248	2.79043	3.83375	3.61501	3.08622	3.13548	2.90359	2.97917	2.79212	3.23942	3.3562	2.6116	2.91802	2.99714	3.0261	3.11938	3.23563	3.06544	2.25798	1.98067	3.08925	3.31274	2.40907	2.70288	3.07682	2.60951	2.81898	3.11398	3.34037	2.95575	0.209447	8	6	24	0.503629
vA22-1295	0.292884	0.26703	0.329083	0.310029	0.331209	0.301061	0.266708	0.307245	0.246604	0.297807	0.197237	0.294657	0.318635	0.292176	0.348067	0.297264	0.332828	0.250481	0.282627	0.176898	0.22634	0.237565	0.181545	0.219211	0.214955	0.209573	0.252345	0.151778	0.176055	0.317672	0.209402	6	16	24	0.503629
vA22-4847	3.19385	4.90135	3.818	3.82015	3.46323	3.35295	3.66438	3.36996	3.12247	3.36506	4.80853	4.15763	3.60015	3.05672	2.91263	3.02705	3.2032	3.05401	3.3691	2.71011	3.02704	2.32183	3.0877	3.33364	4.06466	5.22384	3.52636	4.2778	3.96986	3.28742	0.209469	4	14	24	0.503629
vA22-134	0.945212	0.749681	0.69987	0.695572	0.872236	0.876676	0.627992	0.623173	0.649231	0.546399	0.671883	0.670106	0.585901	0.747477	0.681374	0.626645	0.662978	0.5557	0.4621	0.394636	0.545676	0.612514	0.454391	0.39977	0.529027	0.496735	0.759055	0.429694	0.484184	0.506403	0.209769	6	10	24	0.504274
vA24-2123	1.53047	1.29353	1.56458	1.64328	1.62853	1.51709	1.70454	1.79978	1.75602	1.73606	1.5174	1.41712	1.52242	1.60997	1.56173	1.539	1.62714	1.65181	1.45523	1.37855	1.70121	1.54623	1.72257	1.57823	1.62653	1.63352	1.66715	1.78698	2.08304	1.81164	0.209792	18	6	24	0.504274
vA23-2181	0.184251	0.102613	0.129999	0.12268	0.123366	0.117169	0.115369	0.0970198	0.0657138	0.0955992	0.0754935	0.0681647	0.0779973	0.0613033	0.0823843	0.109639	0.0935454	0.0744528	0.0777405	0.175446	0.0884007	0.111136	0.0670493	0.0683367	0.0330571	0.019903	0.0711461	0.0358001	0.0573584	0.13868	0.209946	12	16	24	0.504589
vA24-3035	0.923075	0.778374	0.942191	0.913391	0.889855	0.937295	0.835883	0.817753	0.842728	0.737487	0.64543	0.570426	0.642348	0.702146	0.860239	0.742127	0.770959	0.713006	0.591418	0.792222	0.728559	0.942103	0.784558	0.748216	0.685528	0.667905	0.760757	1.00544	0.767544	0.828389	0.210074	8	16	24	0.504843
A11-114	1.07153	0.968893	0.995211	0.988798	1.14572	1.00758	0.934786	0.811971	0.940549	1.11523	1.10467	1.15604	1.14339	1.13232	1.13924	1.07629	1.13619	1.13742	1.03851	1.00735	1.10834	0.875312	1.12586	1.11148	1.3692	1.11401	1.14156	1.11712	1.37803	1.16864	0.210124	10	6	24	0.504855
vA23-4657	0.676317	0.597617	0.7721	0.759465	0.748593	0.753203	0.706579	0.729807	0.681353	0.816299	0.771243	0.722096	0.751232	0.812445	0.941395	0.895676	0.896111	0.724551	0.572534	0.661456	0.629814	0.696895	0.475395	0.600673	0.588055	0.593046	0.689766	0.599437	0.656951	0.879896	0.210124	6	18	24	0.504855
vA18-845	0.585468	1.27234	0.926099	0.873205	0.831192	0.731932	0.981939	0.811086	1.11116	1.11916	1.18229	1.27792	1.13299	0.957741	1.01248	1.082	1.20013	1.11679	1.3257	1.49713	1.11306	1.00267	1.012	0.919668	0.784888	0.650876	0.99377	0.373265	0.616879	0.88133	0.210161	18	14	24	0.504864
vA23-3235	0.848148	0.81158	0.88363	0.866637	0.768832	0.791214	0.970222	0.973492	0.757799	0.980122	1.12399	1.1444	1.07821	1.10743	1.07991	0.725546	0.815392	0.809969	0.7778	0.540504	0.921308	0.731054	0.816762	1.0146	1.55068	1.77257	0.692049	1.22108	1.68885	1.43072	0.210174	2	14	24	0.504864
vA19-2666	1.26841	0.965249	0.690828	0.695222	0.782809	0.725291	0.639549	0.629161	0.664993	0.674155	0.76396	0.729899	0.770941	0.734976	0.553513	0.4307	0.565046	0.581992	0.609031	0.957198	0.558242	0.701813	0.683768	0.657795	0.540537	0.389808	0.599041	0.29488	0.344042	0.723449	0.210336	2	6	24	0.505199
vA17-4591	0.0242339	0.0320783	0.015076	0.0132313	0.0492788	0.0670141	0.024688	0.0456752	0.0337493	0.0226109	0.0242325	0.0183792	0.0233671	0.0275487	0.0348443	0.0416901	0.0252226	0.0157449	0.0186322	0.0457795	0.0357532	0.0356733	0.0258264	0.0252901	0.0231082	0.00596273	0.0373005	0.02011	0.0237931	0.0346226	0.210389	16	10	24	0.505272
vA17-2776	0.0988562	0.102815	0.0702842	0.0514036	0.0861516	0.066947	0.0517928	0.0580739	0.0835864	0.0368941	0.0847288	0.0571226	0.0389062	0.0267566	0.0355346	0.0618414	0.0342964	0.0688148	0.0488604	0.130426	0.0601904	0.0498926	0.0351174	0.0378971	0.0115425	0.0243234	0.0186316	0.0281258	0.0369745	0.0726346	0.210471	16	14	24	0.505412
vA24-944	0.126708	0.0490893	0.0692124	0.0506197	0.0659849	0.0805763	0.045336	0.0794281	0.0581024	0.0449818	0.0593328	0.0585953	0.0613006	0.0667497	0.0766507	0.0840977	0.0611138	0.0632477	0.0463332	0.0973004	0.0699112	0.0846158	0.0362287	0.0331726	0.0277848	0.00456238	0.0366949	0.0400066	0.0576501	0.0927201	0.210501	12	12	24	0.505431
A5-127	1.83072	1.30366	0.941982	1.15834	1.25249	1.40418	1.16607	0.936638	1.30902	1.21643	1.24208	1.29111	1.11005	1.26423	1.08396	0.878999	1.00612	0.950426	0.922463	1.55141	1.06859	1.17114	1.08491	1.06748	0.936931	0.801961	1.04962	0.566497	0.78112	1.32731	0.21054	18	14	24	0.505468
vA23-3144	3.3824	2.75102	3.76885	3.7044	3.4237	2.88617	2.78724	2.8797	2.22439	2.39565	1.59339	1.80137	1.89265	2.18171	2.26955	2.46858	2.4721	2.1829	1.47942	1.62816	1.60671	1.9562	1.79432	1.59121	1.61776	1.37226	2.80305	1.36722	1.58418	2.28088	0.210733	6	18	24	0.505795
vA24-3685	0.389812	0.288296	0.297839	0.294249	0.265996	0.356559	0.287842	0.363092	0.286919	0.266554	0.251139	0.238097	0.24217	0.249818	0.197486	0.189028	0.209665	0.244763	0.274562	0.339361	0.223866	0.351223	0.27881	0.262099	0.194583	0.133248	0.317541	0.184968	0.14641	0.215291	0.210744	16	18	24	0.505795
vA30-1140	1.58904	0.975888	0.967054	1.13561	1.31863	1.30001	0.982398	0.900917	0.919116	0.807464	0.727205	0.734483	0.808424	1.0086	1.02998	0.936048	0.870456	0.841042	0.584303	0.792236	0.699793	0.750447	0.554152	0.641848	0.602325	0.53771	0.956261	0.534692	0.577166	0.785489	0.210733	6	18	24	0.505795
vA19-1339	1.06761	0.661334	0.955075	1.03572	1.12584	1.11363	0.647173	0.784616	0.843237	0.676693	0.619352	0.505215	0.667239	0.912734	0.875353	0.902443	0.798936	0.889965	0.610531	0.783378	0.746319	1.02866	0.592389	0.666902	0.537252	0.494974	0.628585	0.579881	0.593396	0.847093	0.210815	12	12	24	0.505911
vA22-2531	0.0860271	0.0551574	0.0367934	0.0391411	0.058311	0.0658447	0.0394375	0.0313226	0.0673905	0.0481593	0.043011	0.0598067	0.03555	0.032598	0.0328558	0.0353167	0.0298456	0.0209595	0.0454723	0.0586845	0.0405436	0.0364077	0.0477501	0.0240472	0.0351561	0.0291044	0.0378319	0.023201	0.0351926	0.0368716	0.210902	18	14	24	0.506001
vA23-1972	0.453544	0.351769	0.304194	0.438506	0.465936	0.498314	0.352307	0.325415	0.429308	0.364982	0.266441	0.322473	0.417798	0.42965	0.48909	0.438884	0.368787	0.37294	0.457675	0.630681	0.571548	0.509071	0.438034	0.38879	0.432476	0.306883	0.40514	0.40459	0.473125	0.826161	0.210921	12	16	24	0.506001
vA26-4055	0.182104	0.175622	0.1408	0.136355	0.166636	0.147988	0.184456	0.120351	0.133143	0.148548	0.196661	0.179542	0.144056	0.133079	0.120631	0.100086	0.0974742	0.1293	0.120008	0.140879	0.130494	0.130968	0.138622	0.121005	0.106313	0.0960137	0.147582	0.0647634	0.107275	0.147181	0.21088	22	10	24	0.506001
A14-846	9.67389	9.14125	11.094	10.7199	9.81432	8.91093	9.28269	9.04976	8.7876	9.28068	9.85973	9.62162	9.1151	8.6294	8.20159	8.43093	8.36391	7.73101	7.14979	5.81624	6.83435	6.52332	7.30943	8.12026	9.15106	8.34234	9.44399	6.52157	6.80696	7.28428	0.211011	2	14	24	0.506003
vA22-4735	0.576138	0.404053	0.641205	0.594492	0.478296	0.482343	0.542778	0.467319	0.640413	0.455686	0.424943	0.376818	0.432483	0.44464	0.473094	0.421586	0.550131	0.463606	0.390131	0.426026	0.488684	0.485517	0.377412	0.482258	0.388811	0.355045	0.578792	0.436865	0.518953	0.4395	0.211013	10	12	24	0.506003
vA22-5197	0.254051	0.325937	0.233421	0.187788	0.210615	0.217706	0.262792	0.188851	0.228611	0.18817	0.182906	0.251959	0.193817	0.208825	0.185451	0.165039	0.150513	0.144743	0.139733	0.147667	0.169145	0.231288	0.212431	0.167814	0.130974	0.167331	0.211415	0.182925	0.153495	0.150767	0.210966	20	16	24	0.506003
vA30-2090	0.195708	0.209877	0.149421	0.115424	0.128753	0.143876	0.157367	0.13449	0.133361	0.145299	0.150697	0.165888	0.128015	0.157042	0.102702	0.100169	0.0958552	0.094854	0.118283	0.177933	0.100877	0.111847	0.119341	0.102977	0.0727078	0.0726167	0.136693	0.0573189	0.0534315	0.138157	0.210999	24	8	24	0.506003
vA30-2643	1.73564	2.0168	2.49937	2.53276	2.20586	2.31876	1.96266	1.89383	1.95294	1.96536	1.82705	2.25571	2.33755	2.17035	1.87167	1.88775	1.92552	2.11051	2.6522	2.08648	1.97481	1.7873	2.36678	2.29704	2.86942	3.33101	2.44596	2.43932	2.34697	1.78199	0.211088	4	16	24	0.506127
vA25-1362	0.744923	0.573632	0.650196	0.686622	0.673873	0.718347	0.536698	0.54743	0.618307	0.624736	0.727319	0.60577	0.744418	0.701922	0.864393	0.776078	0.813638	0.767373	0.568375	0.631371	0.676958	0.590389	0.606725	0.567522	0.622735	0.551952	0.706255	0.581021	0.675755	0.599707	0.21121	6	8	24	0.506364
vA17-309	0.310385	0.246577	0.213706	0.251152	0.26287	0.258192	0.252692	0.250281	0.257366	0.268902	0.22992	0.242366	0.245952	0.239453	0.267485	0.223826	0.197038	0.228943	0.221736	0.300399	0.313349	0.340211	0.328333	0.313737	0.306246	0.27464	0.238509	0.279347	0.308926	0.438753	0.211364	20	10	24	0.506679
A14-180	1.03695	0.927608	0.747718	0.705426	0.699109	0.864187	0.891426	0.672688	0.828238	0.698464	0.655403	0.805358	0.705784	0.743833	0.645818	0.645216	0.554057	0.456646	0.489225	0.691365	0.605396	0.68567	0.691422	0.61754	0.745553	0.658999	0.812052	0.516294	0.56621	0.698748	0.211482	2	8	24	0.506906
A4-180	0.710745	1.07886	1.00446	0.691749	0.638853	0.549341	0.717765	0.635376	0.57022	0.703508	0.927004	0.76168	0.757685	0.573769	0.472088	0.613769	0.4878	0.516985	0.558332	0.51241	0.618008	0.463987	0.515944	0.575869	0.606168	0.80976	0.584355	0.702625	0.687703	0.644576	0.21161	4	8	24	0.507132
vA26-2021	10.0073	10.38	11.4022	10.4462	9.21317	8.95744	10.7598	11.3571	11.1884	11.7655	11.999	12.0273	11.3195	11.2005	10.7347	9.4434	10.243	10.6302	9.47706	9.04886	11.3807	9.76046	11.5603	11.1826	13.2635	14.0144	10.3543	13.3156	15.3519	12.6253	0.211622	22	16	24	0.507132
vA30-2939	0.827944	0.588189	0.722983	0.816995	0.926749	0.846189	0.775361	0.648138	0.737836	0.569802	0.537752	0.570313	0.593254	0.682147	0.749488	0.709193	0.687797	0.625515	0.381061	0.569177	0.496816	0.657463	0.570695	0.472214	0.422162	0.406494	0.646365	0.446267	0.473561	0.667398	0.211673	10	14	24	0.507201
A1-905	5.33297	4.20263	3.83434	4.14021	4.54735	3.56094	2.82941	2.82407	3.10951	2.80259	3.11954	3.24892	3.28955	3.64582	3.42377	3.06125	2.78724	2.77577	2.42511	2.68301	2.37599	2.38965	2.32927	2.04149	2.13614	1.99033	3.39952	2.30474	2.48019	4.08238	0.211714	6	14	24	0.507207
vA30-4737	0.379921	0.368333	0.335137	0.320869	0.310833	0.306033	0.31205	0.308191	0.322418	0.282473	0.356155	0.357918	0.463638	0.357656	0.326477	0.303583	0.284209	0.33265	0.253306	0.35511	0.309449	0.311962	0.27836	0.300014	0.295964	0.330828	0.317185	0.209851	0.326384	0.404545	0.211722	4	10	24	0.507207
vA24-1670	2.23237	1.65788	1.44528	1.31805	1.48676	1.55355	1.45972	1.40991	1.58608	1.55972	1.66639	1.48634	1.46243	1.44591	1.25965	1.13669	1.14822	1.19319	0.962952	1.83613	1.25528	1.28007	1.01433	1.09517	0.862785	0.702558	1.21574	0.560053	0.802798	1.11627	0.21179	20	12	24	0.507316
vA19-3277	1.85808	1.07446	1.53278	1.72566	1.76258	1.77641	1.30551	1.38342	1.43055	1.32436	1.11478	1.10774	1.12405	1.32287	1.48729	1.36607	1.38562	1.38611	0.994114	1.1278	1.14456	1.30696	0.959471	1.07948	1.09203	0.827164	1.371	1.28756	1.02028	1.06732	0.211898	6	18	24	0.507466
vA23-2629	0.159447	0.15503	0.0997037	0.0987226	0.118661	0.124678	0.126598	0.101394	0.0892792	0.106745	0.136097	0.170792	0.116836	0.127066	0.0957212	0.0663254	0.0906749	0.0865057	0.130805	0.159401	0.103472	0.0798506	0.0998528	0.104396	0.0752365	0.0497474	0.117107	0.0474692	0.0758525	0.131043	0.211894	24	8	24	0.507466
vA24-3529	0.546749	0.438578	0.53333	0.577926	0.54552	0.608226	0.481242	0.556091	0.51168	0.528903	0.465365	0.45889	0.551895	0.541977	0.617901	0.614285	0.585747	0.609566	0.561608	0.446189	0.609461	0.547289	0.661922	0.607746	0.700696	0.688777	0.59245	0.675116	0.720033	0.668648	0.212001	8	12	24	0.507602
vA25-4229	0.295584	0.135078	0.135724	0.143452	0.124028	0.13901	0.154863	0.135056	0.137215	0.0840494	0.112597	0.120982	0.120209	0.186674	0.232738	0.220129	0.161146	0.105166	0.113629	0.194989	0.143055	0.103598	0.0650016	0.0965266	0.0613558	0.0761912	0.179507	0.0560648	0.101342	0.164896	0.211996	6	16	24	0.507602
A16-42	1.15563	0.729393	0.817714	1.04463	0.828702	0.956886	0.973013	1.07396	0.971227	0.809746	0.537222	0.612348	0.664149	0.6612	0.878944	0.797136	0.605372	0.555655	0.516332	0.477093	0.526915	0.659049	0.505679	0.581889	0.569219	0.499951	0.817846	0.663026	0.785211	0.587154	0.212129	8	14	24	0.507847
A36-905	3.78237	3.85393	4.70852	4.71776	4.05232	3.5001	3.68351	4.17529	3.91316	4.05635	4.10337	3.92654	3.99899	3.52949	3.25789	3.6427	3.20659	3.1268	2.45453	2.44947	3.12824	3.33363	3.62315	3.43679	4.44006	4.0717	3.70181	3.27034	4.03836	3.79234	0.21215	2	12	24	0.507847
vA24-764	0.174833	0.110453	0.0622922	0.0590091	0.0711034	0.105484	0.0854923	0.078431	0.0564433	0.0640632	0.106801	0.103665	0.0683076	0.0542037	0.0582746	0.0626394	0.062861	0.0712518	0.0439919	0.096079	0.0594039	0.0814198	0.0745289	0.0540249	0.0545603	0.0305033	0.0545191	0.053812	0.0374516	0.0899212	0.212285	22	8	24	0.508006
vA24-3612	3.88809	6.27863	6.29134	6.65082	5.04001	5.66853	7.25125	8.23456	10.3967	11.7905	13.0358	12.7151	13.6921	13.6554	12.2996	11.7617	12.1402	12.3996	12.7869	11.8344	10.4211	9.17358	9.78672	7.82303	5.94525	4.49214	6.34964	2.97064	4.5496	7.79526	0.212265	22	10	24	0.508006
vA26-5156	2.97574	2.37496	3.11607	3.2347	3.60051	3.51067	2.56236	2.8931	2.7237	2.69352	2.63358	2.39298	2.46682	3.02561	3.08796	2.99445	2.957	2.72068	2.36553	2.36273	2.38383	2.5331	2.07592	2.27637	2.09099	2.19984	2.52252	2.34197	2.18129	2.21611	0.212283	6	18	24	0.508006
A7-671	2.39162	2.12391	2.80422	2.8904	2.30182	2.02983	2.11665	2.34666	2.05891	2.16868	1.94308	2.15156	1.97921	1.89746	2.04176	2.20035	2.03219	2.11225	1.6233	1.59618	1.79791	2.08483	2.0211	1.97216	2.37724	2.24348	2.08297	1.8947	2.19524	2.01008	0.21246	2	16	24	0.50837
vA22-6053	0.0903436	0.0679472	0.0715311	0.0837048	0.100206	0.0940907	0.0602419	0.0844345	0.0571894	0.0735647	0.0886958	0.0809751	0.0927687	0.102701	0.0767584	0.113032	0.105427	0.149409	0.211538	0.199971	0.16156	0.186185	0.177973	0.129789	0.109642	0.111145	0.0758484	0.032714	0.110203	0.143153	0.212597	16	14	24	0.508643
A22-568	6.23359	5.59786	4.60673	4.58049	4.33287	4.45236	3.93485	3.54269	4.39529	4.09029	4.62829	4.7124	4.51383	4.35432	4.00084	3.43745	3.58313	3.13032	3.09146	3.99467	3.40251	3.37719	3.51574	3.16019	3.91745	3.50093	4.17152	2.77251	3.36365	4.52119	0.212712	2	12	24	0.508865
A15-867	0.634865	0.601734	0.529831	0.504896	0.482289	0.491187	0.494954	0.4384	0.522979	0.493547	0.485823	0.505108	0.518766	0.539234	0.403023	0.370926	0.334123	0.333871	0.268002	0.356019	0.381725	0.35548	0.380419	0.330016	0.407282	0.366057	0.455137	0.283891	0.390455	0.455906	0.213031	2	14	24	0.509516
vA25-5632	0.125224	0.118204	0.0766248	0.0851822	0.098098	0.0948825	0.102892	0.103411	0.135082	0.0965339	0.100994	0.101198	0.111978	0.112014	0.123969	0.0886096	0.0940102	0.0920281	0.0923317	0.111168	0.104993	0.0852167	0.0678201	0.0789594	0.0822144	0.0772802	0.0649997	0.0572378	0.0745737	0.105583	0.213023	18	14	24	0.509516
vA26-3663	3.82733	3.36793	3.83681	4.05755	3.94805	4.24515	3.80986	3.75415	3.81124	4.01678	3.82654	3.67221	3.68159	3.85966	3.86576	4.00729	4.0473	3.67289	3.32411	3.28943	3.25992	3.33853	2.843	3.17169	2.90718	3.04323	3.7659	3.11449	2.96128	3.32622	0.213065	10	14	24	0.509544
vA18-1066	0.806018	0.614638	0.523227	0.500662	0.513675	0.539915	0.631905	0.585444	0.597853	0.575471	0.466061	0.571425	0.485139	0.517889	0.491281	0.430232	0.437688	0.409831	0.495089	0.61052	0.502659	0.492652	0.435717	0.433634	0.305521	0.237121	0.589483	0.200657	0.275255	0.440591	0.2133	16	16	24	0.509956
vA22-1494	1.1696	0.922694	1.10603	1.17453	1.07238	1.00247	0.912785	0.821289	0.839871	0.81845	0.958598	0.784076	0.91487	0.985313	0.805184	0.788828	0.766258	0.651337	0.572063	0.618121	0.605998	0.691754	0.645488	0.75196	0.665748	0.736148	0.923078	0.571941	0.533151	0.644524	0.213306	6	8	24	0.509956
vA25-1281	1.52854	0.869149	0.971517	1.01284	1.09702	1.02073	0.977696	0.934094	1.09237	0.937826	0.925588	0.93315	0.962152	1.15124	0.918579	0.897001	0.970302	0.885487	0.824104	1.40651	1.02399	1.16614	1.17005	0.939738	0.603386	0.698629	0.830367	0.739849	0.8038	0.969525	0.213297	18	14	24	0.509956
vA23-4529	1.29484	1.25691	1.49022	1.15732	1.36039	1.34131	1.31324	1.26214	1.20217	1.32088	1.24873	1.42939	1.34365	1.23753	1.22049	1.19252	1.39259	1.32265	1.13933	1.08713	1.19808	0.872552	1.16017	1.14965	1.25821	1.41244	1.14519	1.34193	1.35133	1.41005	0.213479	10	10	24	0.510313
A20-931	4.82754	5.34472	3.91597	3.28177	3.78549	4.12267	3.27866	3.29242	3.44804	3.66078	5.06862	4.67527	4.27673	3.74824	3.02826	2.82011	2.82422	2.89047	3.24768	4.12763	2.78916	2.69971	3.2323	3.14694	2.83354	2.32904	3.18969	1.31963	1.76965	3.14085	0.213516	2	6	24	0.510344
A36-847	2.47746	2.16794	3.10044	3.24689	2.72454	2.11719	2.11623	2.55191	2.26076	2.10801	1.73629	1.76754	1.769	1.65586	1.7733	1.76671	1.67893	1.78559	1.54937	1.23408	1.53687	1.56084	1.61649	1.5743	2.05245	1.94425	1.95031	1.75498	1.90999	1.56646	0.213544	6	16	24	0.510344
vA26-813	1.14858	0.909796	0.597475	0.637781	0.755344	0.78777	0.755837	0.71602	0.747885	0.700454	0.595274	0.783987	0.634204	0.669512	0.534971	0.626029	0.579917	0.509665	0.569307	1.01255	0.706663	0.733862	0.643284	0.544307	0.521316	0.443754	0.709303	0.428298	0.51106	0.745765	0.213561	16	16	24	0.510344
vA23-1126	0.0681542	0.0492083	0.03469	0.0608908	0.0724443	0.0403857	0.0265101	0.0222937	0.0420645	0.0242797	0.0297383	0.0305434	0.0358453	0.0493031	0.023385	0.0319764	0.0354674	0.0452864	0.0285818	0.0663246	0.0578927	0.0574593	0.0231105	0.0637349	0.0329162	0.0411609	0.044958	0.0678674	0.130787	0.196512	0.213619	10	12	24	0.510348
vA24-4621	0.678688	0.502821	0.349744	0.320776	0.396517	0.432178	0.315775	0.333242	0.439082	0.45933	0.316027	0.418692	0.406042	0.426063	0.24578	0.337435	0.263573	0.296157	0.344626	0.599582	0.298893	0.362344	0.367041	0.28542	0.285634	0.171975	0.347466	0.116001	0.179017	0.382063	0.213632	20	12	24	0.510348
vA30-4874	0.240507	0.197442	0.133795	0.141414	0.103455	0.137034	0.192241	0.190195	0.202897	0.113926	0.188694	0.14031	0.126146	0.226084	0.134666	0.1085	0.178112	0.0991638	0.0800103	0.192218	0.163767	0.183826	0.15773	0.124115	0.162551	0.0955926	0.103733	0.0829021	0.104443	0.2022	0.213624	16	18	24	0.510348
vA25-4896	0.273037	0.220866	0.174576	0.187722	0.190211	0.161792	0.203979	0.114358	0.237653	0.158512	0.182014	0.218578	0.179693	0.21267	0.212649	0.0901465	0.168401	0.133045	0.110793	0.152825	0.139247	0.156303	0.129324	0.171867	0.157039	0.138093	0.120073	0.125874	0.134036	0.177705	0.213786	2	14	24	0.510661
vA17-337	0.286344	0.196407	0.194329	0.216032	0.185267	0.154252	0.184572	0.208739	0.250141	0.174872	0.237391	0.236908	0.279687	0.171632	0.247028	0.23938	0.233002	0.213098	0.18613	0.190142	0.302118	0.220717	0.216386	0.237506	0.187229	0.157562	0.164847	0.145161	0.143123	0.374879	0.213853	18	16	24	0.510766
A40-520	0.781359	0.482988	0.788742	1.05176	1.44896	1.45599	1.06333	1.359	1.25754	1.0509	0.860918	0.935471	1.27531	1.59212	2.4377	2.35175	2.01007	1.92045	1.93258	2.62407	2.33937	2.57816	2.04772	2.20227	2.05645	1.72301	0.777998	2.67676	2.83217	3.24363	0.21404	10	18	24	0.511103
vA24-4014	0.189451	0.153368	0.143565	0.120792	0.155131	0.164249	0.149997	0.149015	0.155381	0.141647	0.127395	0.112342	0.119798	0.130086	0.159052	0.15391	0.144246	0.153033	0.137105	0.181745	0.16195	0.202702	0.153119	0.16264	0.0950885	0.0844687	0.140069	0.0886294	0.0930026	0.152045	0.21403	18	10	24	0.511103
vA25-2266	1.10457	1.25592	1.18638	1.39516	1.60939	1.70066	1.82736	1.80201	1.72235	1.43755	1.34051	1.3604	1.4539	1.37371	1.53389	1.8072	1.82108	2.0824	1.88721	1.64472	1.85402	1.38416	1.85797	1.72836	1.72843	2.77122	2.09664	2.85479	2.34199	1.16805	0.214064	10	16	24	0.511105
vA18-2755	3.17248	4.42216	3.75036	3.25295	2.78292	2.88076	2.98142	2.59841	2.84204	2.75314	3.30854	3.14283	3.07844	2.73116	2.64735	2.32252	2.49217	2.53391	2.73358	2.38097	2.08946	2.0935	2.89121	2.74403	2.62261	2.24059	2.81867	2.1275	1.92744	2.43958	0.214183	2	8	24	0.511279
vA23-1617	0.0538962	0.0458627	0.0287391	0.0308277	0.0430555	0.0243329	0.0266686	0.0211078	0.0361889	0.0287351	0.0354154	0.0360092	0.0339385	0.0204227	0.0318278	0.0228786	0.0200339	0.0200094	0.0236788	0.0258574	0.0277672	0.0249346	0.028719	0.0229571	0.0230742	0.0208388	0.0338597	0.0115006	0.0113391	0.0374002	0.214183	22	12	24	0.511279
A18-273	3.69621	3.18081	3.54935	3.74784	3.87179	3.41529	3.23301	3.12824	3.19694	3.0111	2.18538	2.19236	2.37435	2.79779	3.10765	2.8805	2.81306	2.91749	2.65775	3.15024	3.23492	4.15384	3.40498	3.10611	2.80522	2.91331	3.58942	4.38916	3.32583	3.70928	0.214293	8	16	24	0.51132
A6-1074	1.83793	1.1095	1.34438	1.4575	1.6048	1.6509	1.24968	1.17616	1.03453	1.10896	0.769024	0.879724	0.884269	1.06573	0.976707	1.2972	1.05293	1.07883	0.769661	0.840476	0.896039	0.991757	0.891859	0.990203	0.922092	0.840581	1.36962	0.875539	0.75404	1.13508	0.214289	12	10	24	0.51132
vA17-2489	1.12297	0.896249	0.74312	0.657201	0.703337	0.713271	0.567517	0.607416	0.695704	0.60811	0.704565	0.687458	0.677887	0.611167	0.569872	0.554419	0.525188	0.579385	0.617915	0.81804	0.572104	0.700116	0.686378	0.630269	0.335938	0.304748	0.493844	0.202818	0.342292	0.627589	0.214252	22	10	24	0.51132
vA22-5577	0.338539	0.386734	0.367839	0.339288	0.330058	0.285795	0.311811	0.400479	0.343911	0.311538	0.328317	0.344679	0.275964	0.358485	0.260051	0.230637	0.328217	0.302807	0.336943	0.438028	0.342095	0.307197	0.390439	0.414825	0.367665	0.397087	0.287559	0.378676	0.355146	0.302124	0.214236	24	12	24	0.51132
vA18-1038	1.38076	1.2139	0.846091	0.767274	0.814241	0.980009	0.862734	0.829616	0.929408	0.9018	0.798954	0.940137	0.845739	0.758651	0.650187	0.659339	0.593999	0.638426	0.626339	1.11869	0.766549	0.803529	0.781528	0.646363	0.6069	0.486953	0.884508	0.417069	0.518158	0.878495	0.214457	16	18	24	0.511658
vA24-2505	0.0227389	0.0158021	0.0106094	0.0322791	0.00924774	0.0161691	0.0166787	0.00701303	0.0142503	0.0127296	0.016371	0.00862268	0.0131553	0.0155095	0.0147126	0.0106686	0.00709997	0.00664809	0.0026224	0.00572737	0.004473	0.0100418	0.00242331	0.00203399	0.00929255	0.0134277	0	0.0203789	0.0178602	0.0116952	0.21453	8	8	24	0.511768
vA30-5313	0	0.0157068	0.0049212	0	0.00536197	0.00625005	0	0	0.00550834	0.0118093	0.0316405	0.00799929	0.00435865	0	0.00568706	0.00494863	0.00548889	0.0154186	0.00608203	0.0398497	0.0207481	0.0279473	0.0449623	0.0660428	0.0215518	0.0155711	0	0.0420123	0.025889	0.0361655	0.21455	22	8	24	0.511768
vA26-4535	0.129761	0.0883354	0.166062	0.198372	0.226169	0.158177	0.208486	0.205818	0.158767	0.190945	0.111217	0.137776	0.159336	0.24023	0.371816	0.333975	0.246957	0.137298	0.0769623	0.0747053	0.113041	0.137529	0.0592662	0.0596935	0.0636342	0.0547328	0.151629	0.0332267	0.0982804	0.11441	0.21461	10	12	24	0.511856
vA25-76	0.660395	0.560852	0.747031	0.785566	0.718648	0.693691	0.688504	0.675798	0.629043	0.663126	0.599787	0.544287	0.588121	0.566249	0.594708	0.588741	0.559534	0.61822	0.680047	0.56229	0.591923	0.531924	0.574779	0.622936	0.612459	0.584513	0.70983	0.716378	0.612598	0.517372	0.214708	6	18	24	0.512035
vA30-3805	0.522206	0.464567	0.560077	0.544311	0.56542	0.52645	0.418683	0.470619	0.432099	0.40244	0.455716	0.370328	0.322294	0.462571	0.387611	0.388193	0.317636	0.386646	0.277658	0.247688	0.306838	0.308481	0.332468	0.300286	0.388012	0.350422	0.563684	0.307278	0.306293	0.406945	0.214732	6	12	24	0.512037
vA23-4680	0.0791293	0.0890313	0.0393812	0.0230417	0.0375449	0.0187557	0.0257958	0.0759258	0.0495896	0.118127	0.0632997	0.100021	0.0479593	0.0359811	0.0796422	0.0396007	0.021962	0.0257053	0.0121676	0.0332179	0.0259427	0.0232963	0.0168658	0.0283124	0.0344931	0.0233636	0.0347985	0.0472778	0.0362553	0.0406982	0.215	2	12	24	0.512621
vA17-2194	1.19544	0.826931	0.604547	0.572684	0.737109	0.639824	0.664706	0.594667	0.668618	0.703768	0.689461	0.584926	0.573686	0.442757	0.478228	0.390803	0.409387	0.375815	0.418048	0.709049	0.580308	0.504081	0.452065	0.448425	0.324639	0.296035	0.508758	0.276483	0.382399	0.528901	0.215074	16	16	24	0.512741
vA22-2452	0.301116	0.273168	0.232541	0.277786	0.316711	0.387624	0.285602	0.400296	0.314511	0.220884	0.311481	0.275618	0.218831	0.177053	0.184752	0.219222	0.270173	0.22262	0.22752	0.2223	0.173614	0.215513	0.171517	0.162537	0.186704	0.134127	0.376714	0.113736	0.122333	0.324874	0.215162	12	16	24	0.512897
vA30-5432	0.31756	0.410274	0.389697	0.318263	0.437869	0.494925	0.393529	0.33094	0.377123	0.287362	0.318411	0.389303	0.431438	0.405502	0.403432	0.355131	0.375792	0.483297	1.00337	0.975166	0.731642	0.833745	0.941108	0.906646	0.405325	0.350003	0.46487	0.203596	0.281887	0.626468	0.215188	14	18	24	0.512904
vA19-2512	0.611377	0.350602	0.311831	0.281969	0.312733	0.355529	0.33424	0.359158	0.416461	0.391152	0.473884	0.446394	0.436246	0.444628	0.368549	0.399087	0.367563	0.351571	0.297798	0.430409	0.339879	0.368932	0.27519	0.268342	0.217259	0.235453	0.320632	0.158819	0.238611	0.400382	0.215254	20	12	24	0.512951
vA23-722	0.759076	0.954976	0.797894	0.666919	0.58105	0.682457	0.746632	0.683944	0.669816	0.735101	0.722388	0.858572	0.710291	0.56287	0.496315	0.409358	0.494913	0.546318	0.472927	0.431282	0.478421	0.574107	0.704351	0.620458	0.647155	0.568359	0.699288	0.599492	0.573942	0.876931	0.215254	22	12	24	0.512951
vA22-223	0.0600027	0.0248203	0.0186639	0.00546007	0.0203355	0.00592591	0.0122254	0	0.0208906	0.027992	0.0119998	0.0189611	0.0165304	0.034105	0.0269606	0.0328439	0.0104084	0.014619	0.0057666	0.0125943	0.014754	0.0264979	0.00532881	0	0.00408682	0.00738179	0.032984	0.0199167	0.00490927	0.0128587	0.215661	6	10	24	0.513865
vA25-1969	0.137514	0.107946	0.0865426	0.110001	0.121932	0.096646	0.0684163	0.105207	0.110229	0.0751921	0.0709914	0.10793	0.0951514	0.0890679	0.101735	0.115533	0.0931972	0.112199	0.123553	0.185264	0.179289	0.131342	0.148255	0.131588	0.10978	0.101505	0.0928208	0.0891672	0.155422	0.219308	0.21574	16	14	24	0.513998
vA30-366	0.730378	0.602321	0.758264	0.770539	0.774403	0.739719	0.778153	0.884736	0.80466	0.814495	0.723643	0.697372	0.741329	0.712849	0.806448	0.74679	0.789704	0.825227	0.697181	0.654136	0.823548	0.752387	0.815587	0.750929	0.785439	0.84574	0.759162	0.824375	1.01779	0.848085	0.215845	12	12	24	0.514193
vA25-1655	0.0309192	0.997607	0.12459	0.0982187	0.155754	0.112428	0.0919183	0.0895802	0.0675252	0.194333	0.484841	0.554791	0.40364	0.235654	0.105332	0.0863801	0.0943477	0.0972456	0.113458	0.0867276	0.0628951	0.0453074	0.0943597	0.121314	0.130376	0.104778	0.0843647	0.076273	0.0696826	0.283716	0.215889	24	18	24	0.514244
vA23-483	0.761463	0.79776	0.766228	0.831491	0.713551	0.761036	0.767865	0.85858	0.952938	0.903632	0.892648	0.777097	0.812047	0.722011	0.72654	0.767206	0.686615	0.731828	0.643452	0.676139	0.842129	0.777917	0.897513	0.790986	0.877619	0.914336	0.740718	0.939961	1.02667	0.797116	0.216083	18	18	24	0.51465
vA22-4671	0.22147	0.157049	0.125475	0.155467	0.140734	0.173418	0.15471	0.138236	0.11153	0.0974145	0.161347	0.176963	0.094789	0.103402	0.0810306	0.0816424	0.0740909	0.104063	0.132268	0.129496	0.167261	0.195607	0.168588	0.120277	0.113133	0.119688	0.125222	0.106331	0.128135	0.183066	0.216161	22	8	24	0.514725
vA24-2284	0.557882	0.603744	0.52997	0.461007	0.490565	0.500338	0.540686	0.506361	0.430463	0.427669	0.470402	0.472655	0.440311	0.457073	0.433589	0.438601	0.36094	0.323273	0.365166	0.284831	0.341089	0.355124	0.299949	0.386631	0.398462	0.404378	0.497307	0.360347	0.340483	0.392055	0.216153	6	12	24	0.514725
vA18-464	1.31549	0.968918	1.06776	1.08086	1.21573	1.13437	0.974094	0.883277	0.863278	0.847809	0.802906	0.672626	0.68637	0.809036	0.848591	0.84615	0.80975	0.833455	0.625566	0.710547	0.668835	0.777203	0.586513	0.609158	0.639933	0.597665	0.948075	0.640685	0.655984	0.774675	0.216281	6	18	24	0.514943
vA26-1214	0.865277	0.799922	0.585242	0.499123	0.609559	0.730674	0.678334	0.611975	0.703918	0.680771	0.568881	0.617537	0.555241	0.587278	0.612126	0.538631	0.418204	0.522116	0.573729	0.738968	0.48721	0.553928	0.591346	0.543883	0.448307	0.360936	0.589012	0.258279	0.367368	0.612331	0.216299	16	16	24	0.514943
vA30-4386	0.963903	0.827347	0.969741	0.877124	1.00045	0.993605	0.78557	0.75869	0.81801	0.702614	0.680716	0.677728	0.618233	0.747618	0.682137	0.701916	0.856923	0.660499	0.590558	0.606958	0.62216	0.603034	0.625977	0.655638	0.623694	0.618857	0.821292	0.634899	0.591481	0.718679	0.216345	6	18	24	0.514997
A32-941	1.83646	2.05798	2.50823	2.36996	2.06805	1.88295	1.97631	2.10537	2.13612	2.20569	2.63766	2.45637	2.43078	2.50518	2.37346	2.235	2.42977	2.42156	2.11793	1.91681	2.35909	2.21428	2.12913	2.22263	2.83595	3.4526	1.99701	3.0368	3.42307	3.40128	0.216371	8	6	24	0.515004
vA23-3998	0.457263	0.215278	0.255138	0.205903	0.330712	0.262577	0.259328	0.319855	0.280654	0.258622	0.14707	0.228811	0.171428	0.251865	0.254175	0.221172	0.196255	0.197546	0.163097	0.427447	0.208644	0.341412	0.261239	0.181318	0.15797	0.163544	0.223893	0.17838	0.240672	0.331356	0.216415	16	12	24	0.515053
vA24-3712	0.415336	0.343611	0.32836	0.418888	0.439881	0.420444	0.356124	0.355823	0.343435	0.326162	0.231883	0.255933	0.233613	0.318043	0.292371	0.335603	0.270176	0.300765	0.239497	0.243371	0.218438	0.252199	0.248979	0.193499	0.219238	0.202257	0.338666	0.226899	0.223714	0.316471	0.216562	12	12	24	0.515292
vA30-4748	0.402755	0.42956	0.368214	0.439794	0.345856	0.370887	0.385904	0.402862	0.363824	0.319921	0.440827	0.480881	0.458821	0.436189	0.322805	0.446873	0.523983	0.554283	0.574328	0.397551	0.484459	0.560022	0.545227	0.598815	0.435944	0.36358	0.423648	0.330603	0.347336	0.604178	0.21656	24	6	24	0.515292
vA26-2059	0.379083	0.252878	0.20134	0.202882	0.277263	0.301876	0.190498	0.192548	0.236316	0.194602	0.156419	0.179545	0.164702	0.166923	0.214899	0.196838	0.199614	0.175227	0.226368	0.392494	0.250532	0.254089	0.183634	0.178256	0.123689	0.0829502	0.203608	0.0939989	0.125043	0.241467	0.216666	18	10	24	0.515435
vA30-3290	0.970651	0.860117	0.958839	0.995743	0.942559	0.986332	1.03364	0.912125	0.958387	0.942434	0.837137	0.875617	0.883703	0.995662	1.02424	0.939278	0.984601	0.914544	0.690893	0.658959	0.650757	0.674791	0.648543	0.666446	0.697271	0.696891	0.825375	0.522928	0.655184	0.914931	0.216669	6	16	24	0.515435
vA26-3783	1.63711	0.994182	0.930419	0.865307	1.05802	1.06297	0.968733	0.966849	1.1824	1.15535	1.51511	1.46945	1.35304	1.50467	1.37101	1.2502	1.09666	1.09475	0.938992	1.17892	1.00209	0.984466	0.983708	0.981453	0.640558	0.822758	1.12587	0.693711	0.683971	0.727799	0.216708	22	12	24	0.515473
vA26-2764	0.273124	0.484512	0.589118	0.469364	0.400607	0.599616	0.602095	0.616807	0.63602	0.807106	0.918717	1.16134	1.04725	0.819469	0.864276	1.00414	1.05784	1.15633	1.58009	1.44917	1.1582	1.19033	1.77506	1.50991	1.89564	1.72191	0.779736	1.05223	1.12098	0.817516	0.216803	24	6	24	0.515589
vA30-1222	0.404785	0.282099	0.270162	0.207833	0.239848	0.254158	0.216289	0.206692	0.221196	0.192089	0.180132	0.237869	0.237064	0.249884	0.245718	0.246514	0.167404	0.190712	0.173128	0.270081	0.158197	0.258075	0.162841	0.189432	0.197191	0.22162	0.254639	0.144149	0.194763	0.291836	0.216798	4	18	24	0.515589
vA30-6131	0.115686	0.150493	0.115398	0.113257	0.182517	0.193836	0.0975342	0.114831	0.166666	0.120593	0.119669	0.108916	0.138474	0.117906	0.133357	0.160961	0.112102	0.128293	0.15182	0.18086	0.192256	0.140934	0.144545	0.153438	0.133679	0.0853934	0.142099	0.0436964	0.176248	0.259887	0.21694	12	16	24	0.515859
vA23-2792	0.160281	0.0816544	0.094463	0.103631	0.12651	0.112472	0.103126	0.0802202	0.105733	0.09445	0.0784485	0.0687763	0.0976089	0.0791148	0.120535	0.0653053	0.103165	0.0657694	0.0583726	0.087647	0.0933425	0.0949966	0.053941	0.062253	0.0534349	0.0358045	0.0973821	0.0819031	0.0828237	0.104853	0.217047	10	14	24	0.516057
vA26-1659	0.479554	0.421329	0.330262	0.368065	0.384766	0.557439	0.462629	0.436303	0.497687	0.451153	0.417326	0.449684	0.47232	0.485931	0.424616	0.437053	0.369954	0.403147	0.298614	0.547984	0.426461	0.480388	0.414732	0.3714	0.281755	0.258983	0.525546	0.210543	0.258732	0.466239	0.217292	16	18	24	0.516585
vA22-1101	0.590826	0.482739	0.541574	0.553811	0.558183	0.625846	0.536912	0.516021	0.48058	0.462469	0.545828	0.519464	0.540164	0.505216	0.467981	0.554404	0.707442	0.535028	0.428124	0.520192	0.45769	0.369438	0.479204	0.406892	0.512812	0.447694	0.462168	0.499829	0.364474	0.515425	0.217339	12	6	24	0.516641
vA25-2597	0.143332	0.102639	0.0855127	0.130855	0.148119	0.105818	0.097664	0.0869621	0.117803	0.0999703	0.0648479	0.0837556	0.0737956	0.114857	0.0988204	0.0992184	0.0807036	0.0824369	0.132782	0.239692	0.127109	0.114142	0.0951561	0.0819703	0.072978	0.045095	0.114699	0.063175	0.0692088	0.138979	0.217481	18	6	24	0.516923
A8-431	2.06973	1.2038	1.74743	2.38074	3.42831	2.98382	2.47179	2.82784	2.80441	2.45777	1.70586	1.97741	2.55479	3.96212	5.09192	5.43967	4.3674	4.6017	4.35713	6.12713	5.87503	6.37569	4.88254	4.88355	4.68437	4.25921	1.85586	6.20982	6.82052	7.4731	0.217584	10	18	24	0.517112
vA26-4092	0.36026	0.360266	0.292009	0.281404	0.286079	0.268015	0.260389	0.227086	0.269168	0.256147	0.25243	0.247298	0.247762	0.254092	0.243873	0.214675	0.22169	0.138387	0.206222	0.218572	0.142252	0.141676	0.154134	0.18112	0.210629	0.256219	0.23938	0.149259	0.196217	0.236685	0.217762	4	16	24	0.51748
vA19-3186	0.798259	0.718767	0.481586	0.466243	0.494519	0.47962	0.44481	0.484757	0.527408	0.494683	0.596988	0.540642	0.549279	0.481157	0.432413	0.376267	0.479174	0.408875	0.423907	0.570455	0.55142	0.416466	0.340286	0.408498	0.282218	0.232952	0.538818	0.162677	0.244235	0.436026	0.217821	18	14	24	0.517559
vA26-4468	2.17901	1.56697	1.47288	1.52018	1.76575	1.69953	1.32052	1.37376	1.40545	1.09473	1.16766	1.23591	1.3353	1.46083	1.42594	1.49419	1.17272	1.26597	0.939685	1.11996	1.19982	1.21724	0.957661	0.912089	1.09217	0.965745	1.29611	1.07101	1.04683	1.38893	0.217842	6	18	24	0.517559
vA25-489	0.742052	0.447709	0.608284	0.850586	0.812824	0.7531	0.426008	0.56056	0.530982	0.518691	0.309922	0.332692	0.437099	0.554599	0.605683	0.627062	0.529107	0.515409	0.401888	0.526637	0.411297	0.611946	0.476237	0.4584	0.351836	0.348013	0.438112	0.396001	0.406541	0.537692	0.217874	8	16	24	0.517579
vA18-3973	0.106335	0.134357	0.0571307	0.0562978	0.0556952	0.0305505	0.0709051	0.122569	0.111065	0.158741	0.123728	0.0708702	0.0585894	0.0805864	0.111194	0.06652	0.0268299	0.0251223	0.0185807	0.0365225	0.0475394	0.0369979	0.0274722	0.0201762	0.0737422	0.0761123	0.0637673	0.0802179	0.0632732	0.0939135	0.218041	4	8	24	0.517864
vA19-2600	14.4872	12.9943	15.6572	16.4746	16.8006	14.0289	13.6006	13.7091	12.6841	11.2726	10.5897	10.1854	10.6038	10.7143	10.9596	10.9215	10.1869	9.4881	9.43632	9.40777	8.69712	9.2202	7.8001	8.16438	9.73153	8.69957	13.243	8.53457	8.57575	9.49243	0.218021	6	18	24	0.517864
A7-174	1.24683	1.08006	1.06653	0.92435	1.06263	1.11186	1.02363	0.923656	0.919269	0.913553	0.953404	1.04063	0.974921	1.06303	0.781026	0.722629	0.687018	0.714769	0.694296	0.969849	0.730389	0.763845	0.77837	0.784529	0.871704	0.771465	1.12485	0.721216	0.708089	0.97973	0.218118	2	16	24	0.517881
vA23-2984	5.04354	4.28988	3.16961	2.89522	3.3004	3.56466	3.3904	3.08632	3.61546	3.44234	3.28668	3.47378	3.09873	3.05954	2.41725	2.27509	2.13662	2.16039	2.24221	3.89601	2.56654	2.85019	2.60623	2.37848	1.95206	1.74606	3.26662	1.41217	1.78347	3.18615	0.218102	20	12	24	0.517881
vA30-4581	0.312573	0.250637	0.243066	0.245049	0.224092	0.237461	0.191057	0.214227	0.192538	0.17947	0.211575	0.164117	0.241776	0.209552	0.177178	0.233139	0.154321	0.191364	0.152511	0.151403	0.114302	0.148654	0.145203	0.157721	0.16049	0.144942	0.22205	0.127695	0.173116	0.178627	0.218086	2	18	24	0.517881
vA24-984	0.806453	0.785024	0.674358	0.67476	0.718784	0.800596	0.774616	0.71602	0.672768	0.703581	0.772892	0.790341	0.66652	0.744123	0.773656	0.786222	0.763049	0.643036	0.766995	0.751829	0.705633	0.721529	0.736669	0.875949	0.84746	0.889054	0.80142	0.928211	0.946027	0.992058	0.218244	4	14	24	0.518125
vA22-3054	0.836268	1.18727	0.88678	0.925947	1.05242	1.13663	1.28327	1.1453	1.02923	1.01488	1.17538	0.97796	0.92316	0.894146	0.923882	1.02342	1.16863	1.15409	1.31852	1.1121	1.3143	0.841914	0.881873	1.02267	1.17104	1.75474	1.30389	1.90135	1.66221	0.854713	0.218366	10	16	24	0.518304
vA30-3719	0.197907	0.192837	0.109439	0.0920458	0.0745253	0.117273	0.120969	0.0828906	0.0918715	0.0984812	0.140726	0.147315	0.106016	0.116655	0.0909001	0.0584633	0.0724748	0.0821489	0.03804	0.143082	0.0612796	0.093872	0.0937387	0.0852354	0.0659001	0.0703368	0.135385	0.0656914	0.0755639	0.166506	0.218366	24	8	24	0.518304
vA17-3967	1.2419	1.21635	1.34392	1.37663	1.20114	0.932562	0.949198	1.02783	0.998479	1.08434	1.04189	1.03843	1.16959	1.0701	1.00386	0.875478	0.858093	0.709909	0.722142	0.678182	0.706202	0.897782	0.696235	0.703868	0.8598	0.731824	0.974806	0.592358	0.682406	0.987636	0.218484	6	6	24	0.518528
vA24-1590	0.288699	0.291089	0.265191	0.211808	0.174283	0.192456	0.204037	0.180861	0.273272	0.227275	0.270639	0.263426	0.193866	0.194861	0.204307	0.135451	0.112679	0.140676	0.156069	0.24428	0.159723	0.187255	0.182679	0.117015	0.110607	0.123199	0.226148	0.0494113	0.0575752	0.239741	0.218565	22	12	24	0.518608
vA25-1710	0.362794	0.298678	0.239457	0.299535	0.188931	0.298873	0.340745	0.277454	0.351206	0.336845	0.403474	0.436208	0.365663	0.281651	0.276722	0.361188	0.336152	0.250081	0.316351	0.317598	0.339423	0.289167	0.287619	0.336391	0.430318	0.414756	0.280177	0.264342	0.377915	0.580263	0.218565	24	6	24	0.518608
vA23-3141	14.1558	9.30293	10.4623	11.4573	13.3136	12.3119	12.4049	11.9636	10.4792	9.78846	7.97692	7.65241	8.14238	8.5543	7.96797	7.22954	6.692	6.9913	6.74786	13.0151	9.70203	13.682	8.68397	7.88526	6.38307	5.09321	11.3871	6.60137	6.62563	9.42911	0.21876	16	12	24	0.518915
vA24-3719	0.179289	0.167523	0.127939	0.132438	0.11259	0.124989	0.135375	0.130107	0.104648	0.177122	0.164515	0.143973	0.104597	0.0839228	0.079611	0.0593777	0.0603719	0.0616685	0.0668957	0.0796916	0.0881707	0.111778	0.0618171	0.0707532	0.073269	0.0350316	0.125225	0.0577613	0.0465957	0.0858847	0.218764	20	14	24	0.518915
vA30-5022	0.18761	0.143774	0.122855	0.0898523	0.123819	0.132625	0.0684025	0.0778257	0.0996966	0.0921287	0.106635	0.127307	0.106091	0.134697	0.11003	0.0648584	0.0685136	0.0801912	0.0455504	0.0953375	0.100356	0.0784901	0.101723	0.0706595	0.0618734	0.0680269	0.0564505	0.0426081	0.0517044	0.101571	0.218755	2	6	24	0.518915
vA25-2288	8.56422	8.04521	5.24265	4.95851	5.13701	5.64902	5.83444	5.05808	5.36838	5.80514	5.56792	6.02961	5.0562	4.75835	4.0693	3.8826	4.05279	4.03532	4.70937	5.89683	4.41001	4.18871	4.22677	4.11028	4.11968	3.37406	6.17741	2.7808	3.36515	5.25449	0.218789	16	18	24	0.518919
vA30-2805	0.863557	0.571541	0.600176	0.712142	0.685941	0.63431	0.478356	0.577982	0.535546	0.518682	0.496516	0.402508	0.472093	0.475498	0.470469	0.472688	0.407263	0.407642	0.414963	0.345522	0.345052	0.452861	0.38346	0.414387	0.42275	0.431594	0.539977	0.461313	0.481331	0.524343	0.218824	6	18	24	0.518946
vA24-4463	0.517867	0.42424	0.449456	0.51013	0.544942	0.553652	0.429434	0.409534	0.329082	0.364921	0.430202	0.324091	0.380119	0.407562	0.437391	0.380598	0.384458	0.278815	0.196295	0.278207	0.227962	0.294266	0.274019	0.307741	0.275271	0.275335	0.401333	0.234403	0.305779	0.35079	0.218889	6	12	24	0.519045
vA25-3881	0.0916898	0.0744764	0.0466695	0.057646	0.0593243	0.0263428	0.0305698	0.0656976	0.0841603	0.118213	0.113355	0.0674311	0.0321491	0.078963	0.074906	0.0469296	0.0289183	0.0270778	0.019226	0.0174958	0.0327935	0.0368103	0.0384938	0.00248534	0.0658568	0.0922915	0.0513191	0.091304	0.0927499	0.080979	0.218974	4	10	24	0.519083
vA26-2515	1.73842	1.21112	1.5627	1.75902	1.76187	1.6298	1.45407	1.50785	1.4248	1.21998	1.0879	0.956757	1.16867	1.1977	1.39329	1.29564	1.22931	1.16728	0.6523	0.750725	0.946272	0.908513	0.948489	1.00691	0.874721	0.851378	1.11566	0.969086	0.977257	0.929288	0.218968	10	10	24	0.519083
vA30-1513	0.0706688	0.0409254	0.0233555	0.0225073	0.0269442	0.0523448	0.0215979	0.0227035	0.0215287	0.0296711	0.0406322	0.0256814	0.0231193	0.0200837	0.0127012	0.0193411	0.0214527	0.0100436	0.0152813	0.0315204	0.0260651	0.0273072	0.0172592	0.0237049	0.0180499	0.0163012	0.0252507	0.0102625	0.0187913	0.0252408	0.218976	20	12	24	0.519083
B31-321	2.40805	2.57182	3.45909	3.52241	3.02187	3.4044	4.09409	3.82549	3.70592	3.47896	3.36444	3.84132	3.97455	3.71816	3.35588	3.27599	3.72737	3.97058	5.5898	4.53106	3.85341	3.80153	5.07449	4.58361	5.03471	4.35801	4.23697	3.72905	3.01582	2.30801	0.219047	16	18	24	0.519155
vA23-1763	0.0899264	0.12174	0.0457719	0.0312444	0.0374036	0.0629757	0.0299819	0.0798423	0.042694	0.0503422	0.0539527	0.0496007	0.0472963	0.0511133	0.0352634	0.0613694	0.025526	0.0438191	0.0565687	0.0875123	0.0402036	0.0541535	0.0304932	0.0438758	0.0233861	0.027155	0.0485346	0.0162815	0.0160529	0.0525585	0.219077	16	18	24	0.519155
vA25-2735	4.01672	5.38335	4.38936	3.64163	2.88561	2.67455	3.26927	2.6678	2.30747	2.78119	3.43092	3.40706	3.04893	2.37919	1.86939	1.97878	1.82076	1.87484	1.74323	1.56416	1.58027	1.65713	1.85871	2.09903	2.38447	1.81406	3.13075	1.18942	1.30244	2.51442	0.219067	2	16	24	0.519155
vA18-4026	18.0841	19.5689	20.432	18.6857	17.0807	17.2818	19.9195	21.4665	21.775	22.7574	23.4021	22.6322	21.9505	20.7639	19.859	18.1451	19.2224	19.8061	17.8941	16.1952	20.8833	18.0786	20.6376	20.733	23.8048	26.1421	18.5269	23.657	27.4157	22.8765	0.219202	22	16	24	0.519397
A29-1135	4.0454	6.17796	4.88733	3.86397	2.987	2.64744	3.32755	2.89481	2.54894	2.83741	3.76735	3.74076	3.17667	2.58745	2.02434	1.95526	2.04172	1.98038	2.15411	1.92676	1.77711	1.86525	2.12561	2.26687	2.62749	2.12352	3.41153	1.25711	1.53896	2.53041	0.21934	2	8	24	0.519669
vA30-1604	0.053263	0.0766728	0.077039	0.0581614	0.0622773	0.0568111	0.0423235	0.03833	0.0417243	0.0536714	0.0575206	0.0706915	0.0682325	0.0484387	0.0402062	0.0349857	0.0498924	0.0441216	0.0460699	0.0469547	0.0681034	0.0635083	0.0454105	0.0428793	0.0652999	0.0393159	0.056216	0.0371272	0.0235324	0.0433747	0.219452	2	6	24	0.519879
A24-29	6.38592	6.93646	7.40312	6.9771	6.26541	6.52833	7.23644	7.7006	7.74633	7.97753	8.32492	7.98224	7.80054	7.54193	7.12679	6.49679	6.96814	7.07016	6.42182	5.76063	7.34631	6.62835	7.73984	7.61753	8.54356	9.19776	6.6539	8.38584	9.58259	8.07161	0.21953	22	16	24	0.519952
vA26-1578	2.90129	2.24989	2.36672	2.61172	2.84158	2.74441	2.44044	2.40022	2.47433	2.49908	2.2631	2.05906	2.07732	2.31258	2.24707	2.28714	2.06192	2.16414	2.16633	2.94987	2.31503	2.28374	2.11533	2.18364	1.73419	1.5297	2.29761	1.77586	1.79946	2.19692	0.219525	16	12	24	0.519952
vA24-925	0.315719	0.244737	0.185647	0.236133	0.250645	0.292158	0.137465	0.204527	0.280073	0.164638	0.285427	0.285364	0.328851	0.309738	0.195883	0.186682	0.171052	0.219173	0.199511	0.266888	0.208436	0.187173	0.267329	0.232117	0.183813	0.166006	0.131235	0.111975	0.114649	0.329954	0.219657	24	6	24	0.520196
vA22-6011	0.274256	0.213195	0.185906	0.211895	0.189404	0.260636	0.234059	0.234071	0.237813	0.162223	0.198694	0.168753	0.188177	0.24118	0.192517	0.22336	0.193887	0.242063	0.173065	0.351909	0.239209	0.223948	0.151654	0.148119	0.116308	0.122228	0.19798	0.0798694	0.119392	0.175212	0.2198	18	6	24	0.52048
vA18-3541	0.13248	0.124689	0.0834863	0.0864222	0.0962116	0.112147	0.115681	0.107895	0.115011	0.102096	0.163095	0.114827	0.109492	0.136909	0.142863	0.0904093	0.0966982	0.0905438	0.0853212	0.143007	0.0947646	0.11397	0.100847	0.0938788	0.0618738	0.0711195	0.0749059	0.0565381	0.0945963	0.157808	0.219853	22	10	24	0.520549
vA25-4604	0.920102	0.76755	1.00567	1.03961	1.13256	0.974327	0.911303	0.926206	0.961032	0.851324	0.715593	0.744657	0.809737	0.823204	0.92331	0.87937	0.786949	0.865555	0.736892	0.820785	0.796041	0.912357	0.746773	0.842081	0.673688	0.679169	0.941328	0.948044	0.679615	0.681001	0.219975	8	14	24	0.520783
A36-723	6.17463	4.82956	6.67987	6.98796	7.10177	6.841	6.11639	6.14448	6.19555	5.78313	4.71958	4.67014	5.13651	5.56837	5.83728	5.52532	5.3893	5.43659	5.3368	5.12059	5.32403	6.01954	5.25469	5.3324	4.63509	4.82139	6.33515	5.63174	4.73802	4.63252	0.220043	6	18	24	0.520889
vA22-2421	0.583123	0.515951	0.410359	0.480197	0.570453	0.604486	0.45333	0.50311	0.506833	0.483102	0.504516	0.469428	0.520679	0.554753	0.542602	0.605386	0.536608	0.640832	0.64229	0.987842	0.745731	0.70862	0.603812	0.621483	0.58026	0.510817	0.561981	0.621851	0.862157	1.54093	0.220127	12	16	24	0.521032
vA30-2306	0.39938	0.344427	0.135521	0.132154	0.184574	0.0573716	0.152882	0.219807	0.294952	0.465224	0.319485	0.232524	0.183378	0.238468	0.234917	0.16656	0.113365	0.0825612	0.0279146	0.0965295	0.0833239	0.178152	0.073087	0.0324767	0.151672	0.145911	0.170312	0.152652	0.15843	0.252441	0.220261	2	12	24	0.521294
vA17-3024	0.152904	0.172038	0.107012	0.0862657	0.0647759	0.0936256	0.099692	0.0654972	0.0958235	0.0599186	0.125374	0.112098	0.101098	0.0869091	0.0824438	0.0549999	0.0450903	0.0397369	0.0264509	0.0449315	0.025065	0.0517686	0.0325904	0.0410317	0.0541548	0.0282164	0.0739664	0.0279144	0.0300245	0.0611663	0.220327	2	8	24	0.521372
vA24-4215	0.098723	0.0720655	0.0758666	0.0317065	0.029522	0.0378528	0.0496947	0.041791	0.0363934	0.0650196	0.0592303	0.050649	0.0479958	0.0429101	0.0313119	0.0381447	0.00906624	0.0113189	0.0066973	0.0511945	0.0371264	0.0179518	0.0309443	0.0311674	0.0379713	0.0342927	0.0536305	0.0173484	0.0370604	0.0497802	0.220341	2	8	24	0.521372
vA19-3533	0.252527	0.204179	0.116609	0.0966551	0.150875	0.064792	0.101843	0.128467	0.135959	0.148656	0.134326	0.128337	0.105431	0.11246	0.140371	0.112373	0.0812876	0.0456684	0.0180143	0.0459008	0.0640142	0.131064	0.0360679	0.016301	0.0702177	0.0653368	0.147689	0.119251	0.0843487	0.0848022	0.220392	6	6	24	0.521379
vA22-1578	0.0452714	0.0389515	0.0211226	0.0296609	0.0214801	0.021461	0.0276717	0.0155138	0.0204903	0.0253436	0.0108645	0.0297563	0.0199552	0.0223009	0.0244097	0.0127442	0.0125649	0.0220597	0.026105	0.0342082	0.0178108	0.0319878	0.0482463	0.0229472	0.0394683	0.0200501	0.0218998	0.0120216	0.0192608	0.0323392	0.220379	20	14	24	0.521379
vA30-3746	0.125797	0.0861293	0.0607181	0.0568412	0.0485146	0.046268	0.0371205	0.0445952	0.0543697	0.0631381	0.0728714	0.0723768	0.0430218	0.0690364	0.0654893	0.056986	0.0451481	0.0338197	0.065035	0.0546297	0.0511982	0.0651318	0.0462289	0.0543226	0.0354543	0.0288176	0.0457833	0.00863917	0.0383304	0.0669318	0.220465	24	10	24	0.521496
vA19-3946	0.241233	0.261767	0.128259	0.131709	0.168266	0.0997298	0.161168	0.190326	0.32228	0.336045	0.282731	0.221246	0.155327	0.264663	0.257115	0.197409	0.108021	0.109346	0.0646992	0.134239	0.121392	0.232883	0.134521	0.0476729	0.192581	0.15943	0.151728	0.279323	0.250615	0.163506	0.220514	4	8	24	0.521558
vA19-2528	0.505961	0.508142	0.334889	0.295519	0.293103	0.310273	0.287687	0.308463	0.337974	0.309593	0.384743	0.410496	0.418168	0.347775	0.307701	0.18494	0.26024	0.24941	0.217119	0.337121	0.245927	0.174074	0.279009	0.231553	0.163491	0.184565	0.228973	0.128887	0.170399	0.26981	0.220632	2	6	24	0.52178
vA23-5059	0.0313029	0.0310766	0.0292105	0.00976621	0	0.0264986	0.0382673	0.0229865	0.0280247	0.0150204	0.0268295	0.0305234	0.0295673	0.010167	0.0337563	0.0209809	0.0139629	0.0261484	0.0154717	0.0112635	0.00879664	0.00394964	0.0190628	0.0360005	0.0146198	0.00990263	0.0117994	0.00445303	0.0131715	0.0268332	0.2207	24	10	24	0.521885
vA25-851	3.52263	2.43009	2.38666	2.45017	2.95938	2.79402	2.81495	2.94797	3.29009	3.18861	3.05486	2.57937	2.59691	3.12151	3.66334	3.25762	3.19682	2.91308	2.84106	3.20126	2.77022	2.91725	2.96817	2.55096	1.95576	1.47674	2.49449	1.0039	1.9411	3.57782	0.220908	16	12	24	0.522322
A25-944	2.97492	2.15493	2.35332	2.03958	2.08995	2.29254	1.94426	1.91148	2.17103	2.24721	2.59297	2.31776	2.37563	2.4992	2.38385	2.36985	2.31844	2.27358	1.95851	2.26837	2.36845	1.98562	2.14545	2.28726	2.28595	2.00369	2.06309	2.31468	2.58901	2.53663	0.220967	2	12	24	0.522407
vA30-2249	0.095454	0.0743531	0.0548143	0.0368823	0.0612169	0.0643944	0.0430859	0.0649179	0.0567525	0.0591913	0.0458152	0.0568008	0.0521895	0.0584286	0.0554266	0.0427179	0.0290403	0.0243297	0.0355656	0.0906218	0.0433313	0.0635547	0.064166	0.0394077	0.0348076	0.0346875	0.0813718	0.0219352	0.030278	0.0642004	0.221057	16	18	24	0.522563
vA26-4678	0.892153	1.06997	0.404134	0.4013	0.437814	0.48833	0.484057	0.418519	0.482076	0.451644	0.541942	0.623126	0.521565	0.416363	0.300231	0.25196	0.258861	0.244797	0.236888	0.408283	0.273833	0.275407	0.360004	0.314341	0.348914	0.273097	0.561573	0.167576	0.218678	0.539894	0.221127	2	6	24	0.522672
vA26-1662	0.0830584	0.0927649	0.0484414	0.0736912	0.0791701	0.0615217	0.0634609	0.0640412	0.0542208	0.0871825	0.0809771	0.102362	0.0386136	0.0472096	0.061578	0.0681959	0.0594323	0.0556497	0.0718414	0.0980642	0.102116	0.0550193	0.12171	0.0464347	0.0891001	0.0383182	0.0616382	0.0310158	0.0356771	0.111247	0.221158	22	6	24	0.52269
A16-723	1.92584	1.81396	1.71773	1.59393	1.36995	1.2178	1.18963	1.15784	1.35049	1.56193	1.10236	1.84507	1.5973	1.46595	1.28056	1.49742	1.43071	1.26007	2.07582	1.8983	1.47251	1.30126	2.18656	1.6344	1.32375	1.06993	1.39159	0.470964	0.597978	1.4496	0.221269	24	12	24	0.522849
vA18-3445	0.516436	0.358095	0.238286	0.268836	0.323661	0.248345	0.247774	0.226025	0.221265	0.239748	0.19786	0.220585	0.221457	0.217387	0.207452	0.209528	0.190689	0.225422	0.211295	0.464356	0.257914	0.344877	0.235525	0.199735	0.126348	0.120025	0.205458	0.131131	0.151775	0.373982	0.221273	16	14	24	0.522849
vA30-3780	4.44682	3.65384	4.53362	4.07575	2.71273	2.41637	2.58507	3.36545	3.96276	4.33791	3.24693	3.68105	3.53838	3.78054	3.9485	2.95196	2.8508	2.99208	3.26797	2.19243	3.28028	3.64759	2.73251	3.12712	3.83169	3.96332	2.64001	2.88298	4.34735	5.45014	0.22144	4	10	24	0.523188
vA26-334	2.9081	2.78565	3.31095	3.4544	3.13526	3.07004	3.49461	3.72479	3.59094	3.91184	3.3114	3.37124	3.67779	3.7123	4.32192	4.38529	3.92712	3.92294	3.525	3.20409	3.61695	3.89645	3.12982	3.2923	3.22481	3.48734	3.02805	3.88287	3.98819	4.22498	0.221583	8	18	24	0.52347
A23-533	0.963225	0.56745	0.88896	1.20785	1.66273	1.31717	1.13224	1.30038	1.1498	1.07253	0.831923	0.947265	1.20288	1.76881	2.47694	2.66684	2.25292	2.23848	2.16678	2.70606	2.85257	2.86074	2.33505	2.34337	2.44832	2.0158	0.754091	2.99873	3.16967	3.56133	0.221784	10	18	24	0.523779
vA17-3062	1.29637	1.29085	0.695405	0.69932	0.781366	0.93378	0.706989	0.702281	0.855398	0.790914	0.815036	0.880152	0.818008	0.772143	0.577606	0.615513	0.496884	0.567389	0.635626	1.03627	0.713879	0.641056	0.723872	0.624935	0.428265	0.403966	0.896118	0.297607	0.491587	0.901653	0.221784	22	10	24	0.523779
vA23-1336	0.12078	0.106873	0.0588033	0.0430068	0.0587308	0.0746816	0.0706159	0.0458882	0.0767887	0.0764337	0.0535601	0.0657134	0.0672717	0.0596958	0.0566287	0.0542034	0.0491899	0.0511768	0.0484493	0.072747	0.0439021	0.0695711	0.0559638	0.0563673	0.0600884	0.0445766	0.0692805	0.0496774	0.046402	0.0540175	0.221757	2	6	24	0.523779
vA24-4033	0.0366403	0.0412253	0.011397	0.0266733	0.022352	0.00868468	0.0179168	0.012556	0.0382702	0.0410236	0.0381036	0.0277883	0.00807535	0.0388751	0.0289754	0.0206289	0.015254	0.0190442	0.00845121	0.00615252	0.0120126	0.0215744	0.026032	0.00218498	0.00798589	0.0216367	0.00966791	0.0170268	0.0263808	0.018845	0.221921	4	12	24	0.524046
vA23-2503	0.391356	0.302495	0.362587	0.363245	0.329692	0.357794	0.355402	0.336236	0.291975	0.287943	0.177777	0.201405	0.221794	0.241509	0.298434	0.275423	0.256031	0.253357	0.215998	0.239391	0.217206	0.2864	0.202578	0.230044	0.194204	0.204278	0.280286	0.197638	0.21682	0.251605	0.221982	6	18	24	0.524134
vA19-2948	0.0668911	0.0553395	0.0156049	0.00913035	0.0340052	0.0264248	0.030665	0.0257878	0.0232889	0.0249644	0.0200662	0.0190241	0.00921407	0.0380203	0.0090167	0.0209225	0.0232067	0.0325945	0.0128572	0.0421206	0.0246717	0.0295399	0.0178217	0.00997233	0.02278	0.0144012	0.0220624	0.0166524	0.0136822	0.0191132	0.222075	16	16	24	0.524139
vA22-2752	0.866717	0.792885	0.799441	0.695065	0.740793	0.806554	0.646005	0.600879	0.629301	0.68354	0.708544	0.680097	0.68324	0.664429	0.530999	0.57287	0.524996	0.5384	0.584037	0.622647	0.496123	0.496783	0.689021	0.667848	0.649495	0.56441	0.599459	0.486349	0.503103	0.638292	0.222079	2	8	24	0.524139
vA23-2062	0.83548	0.99672	1.08755	1.01198	0.795922	0.765495	0.772457	0.88057	0.883646	0.848961	0.800329	0.937142	0.681807	0.646474	0.670042	0.583041	0.548046	0.615798	0.643705	0.446515	0.607676	0.502279	0.523755	0.756755	0.872225	1.01316	0.791953	0.91586	0.878875	0.797429	0.222035	4	10	24	0.524139
vA30-1652	0.390638	0.392916	0.287783	0.342373	0.318784	0.335034	0.377012	0.327618	0.359698	0.310763	0.444067	0.30406	0.369585	0.373953	0.343654	0.255625	0.224686	0.260478	0.266749	0.356024	0.272995	0.231527	0.350575	0.321838	0.294073	0.208673	0.311934	0.0972485	0.126162	0.378919	0.222075	22	12	24	0.524139
vA24-1520	1.10775	0.9017	0.586159	0.560783	0.776746	0.694136	0.643376	0.610862	0.740319	0.636766	0.865775	0.753216	0.806793	0.75749	0.535495	0.5496	0.463827	0.558394	0.513949	0.737624	0.551029	0.581036	0.583486	0.584656	0.405865	0.366546	0.638336	0.194414	0.287526	0.654877	0.222142	2	6	24	0.524154
vA24-2801	0.0352775	0.0300192	0.0564331	0.0880498	0.0768594	0.0836167	0.0431261	0.0414481	0.0894851	0.0902806	0.0362833	0.0458653	0.070808	0.114579	0.119562	0.127682	0.157357	0.166988	0.215046	0.266566	0.183401	0.23591	0.381328	0.220889	0.119452	0.0669598	0.0797857	0.140516	0.118751	0.116641	0.222115	20	6	24	0.524154
vA24-4701	0.663366	0.423044	0.463914	0.532967	0.588429	0.619626	0.42672	0.372834	0.416673	0.341755	0.440606	0.32547	0.38091	0.419136	0.475818	0.462246	0.415202	0.343124	0.303227	0.384411	0.370073	0.371026	0.280207	0.305475	0.307527	0.275504	0.418651	0.312983	0.295236	0.404138	0.222156	6	18	24	0.524154
A17-529	0.783247	0.620412	0.649248	0.727897	0.542197	0.602374	0.646826	0.788086	0.787629	0.620394	0.494916	0.537147	0.502722	0.535175	0.602026	0.774057	0.53335	0.479103	0.576571	0.603385	0.565483	0.614509	0.452878	0.495646	0.517583	0.458215	0.70355	0.696978	0.691282	0.514269	0.222221	8	14	24	0.524195
vA18-2728	0.296332	0.216771	0.16737	0.136246	0.18236	0.143249	0.0857987	0.100212	0.114032	0.122236	0.0795371	0.138985	0.122457	0.159567	0.0882986	0.0914687	0.0608728	0.0683981	0.0809409	0.181687	0.126555	0.144639	0.128815	0.146485	0.124287	0.0920995	0.149179	0.0465924	0.103361	0.143721	0.222216	2	12	24	0.524195
A17-614	4.42607	4.39406	5.03238	4.90024	4.82116	5.10306	4.99064	4.91218	4.66966	5.12763	4.93209	4.68973	4.60723	4.90441	5.40875	5.29903	4.92073	4.71103	4.14092	4.62044	4.39177	4.69895	3.50494	3.58169	4.04233	3.56616	4.61911	3.7953	4.02458	5.48511	0.222473	12	14	24	0.524304
A36-1071	2.82452	2.46191	2.9118	3.03764	3.1726	2.89193	2.82648	2.61212	2.60927	2.76284	2.79995	2.65107	2.66214	2.982	2.96365	3.01104	2.95245	2.82399	2.23376	2.47002	2.40007	2.66979	2.1617	2.1309	2.06922	2.19748	2.58352	2.17174	2.00349	2.3846	0.222329	8	16	24	0.524304
vA19-2667	1.6924	1.84105	2.01313	1.83934	1.6883	1.77271	1.91952	1.56507	1.75103	1.91866	2.14871	2.19631	2.13434	1.97523	1.83077	1.87726	1.88588	1.81505	1.9426	1.6094	2.01735	1.58159	2.21983	2.24582	3.06181	3.29077	1.79814	2.68269	3.3754	2.62591	0.222473	24	16	24	0.524304
vA23-2288	0.167921	0.138588	0.143481	0.117088	0.10285	0.0911122	0.0741979	0.0707166	0.0760733	0.0792812	0.106816	0.119681	0.112031	0.0781957	0.106904	0.0759372	0.0484308	0.0611217	0.0466646	0.0968204	0.067656	0.0929184	0.0625268	0.0524813	0.0529143	0.0418146	0.101427	0.0423073	0.0417133	0.0763074	0.22248	6	8	24	0.524304
vA24-840	2.10406	1.72295	0.975174	1.07491	1.19533	1.00628	1.17487	1.14149	1.1841	1.45211	1.39951	1.36221	1.24928	1.14554	0.991098	1.02001	0.85945	0.832029	0.833955	1.0987	0.894778	0.964201	1.21811	0.880526	0.823627	0.705955	1.00941	0.380946	0.792418	1.67964	0.222458	22	10	24	0.524304
vA26-987	5.00434	4.82967	4.98398	4.9329	4.39666	4.58916	4.55509	4.19603	4.35977	4.2184	4.17008	4.46163	4.27125	4.15494	3.75488	3.75189	4.00933	4.02604	4.25078	4.03715	4.06851	4.07877	4.74427	4.52196	4.62955	4.76518	4.85037	4.16854	4.26014	4.69218	0.222367	2	14	24	0.524304
vA26-1606	0.406547	0.270654	0.325812	0.349925	0.335542	0.277749	0.33328	0.270439	0.204822	0.251689	0.218087	0.203134	0.181837	0.228359	0.20631	0.242355	0.174231	0.228399	0.248219	0.271056	0.202283	0.219667	0.132527	0.205358	0.175914	0.134158	0.208233	0.190511	0.136181	0.274696	0.222504	14	8	24	0.524304
vA26-3255	0.196472	0.220058	0.112824	0.115522	0.0665865	0.191052	0.141647	0.139835	0.147332	0.14101	0.187393	0.175751	0.170708	0.154624	0.0923538	0.122907	0.125839	0.0932817	0.0871482	0.1142	0.109008	0.155731	0.112745	0.0901251	0.0411749	0.0929649	0.166158	0.0702317	0.0642995	0.125234	0.222492	22	12	24	0.524304
vA26-4222	0.0776991	0.048976	0.100126	0.0929252	0.0978085	0.103777	0.0964935	0.112845	0.115937	0.0787091	0.0813943	0.0841824	0.0825647	0.102347	0.117038	0.106471	0.106542	0.0901453	0.0881856	0.0838736	0.058226	0.0490184	0.053889	0.0606761	0.041329	0.041877	0.0829831	0.0221063	0.0411701	0.0623755	0.222369	10	16	24	0.524304
vA30-228	0.103545	0.0981241	0.0614879	0.056534	0.0382829	0.089247	0.04603	0.0580637	0.0688238	0.063236	0.0790664	0.0785298	0.058349	0.0160511	0.0304529	0.0309153	0.0146959	0.0137606	0.0217119	0.059274	0.0370338	0.0249419	0.0351113	0.0421005	0.023081	0.0277933	0.0248377	0.023434	0.032347	0.0403455	0.222401	24	8	24	0.524304
vA17-3574	2.19955	2.12249	2.63751	2.86084	2.6011	2.31473	2.33896	2.91691	2.33903	2.40183	2.60017	2.57507	2.30606	2.64046	2.3016	2.5706	2.70415	2.6168	2.26922	2.30459	2.559	2.46758	2.09308	2.33053	2.71588	3.2766	2.21824	2.9228	3.20196	3.20873	0.222585	8	18	24	0.524441
vA17-3817	0.171762	0.117232	0.100175	0.152391	0.136434	0.120864	0.104988	0.0717357	0.117733	0.126203	0.0708476	0.0814161	0.0709792	0.0671191	0.0636706	0.115843	0.0949712	0.120313	0.0619023	0.0878771	0.105586	0.0948151	0.0743636	0.0816216	0.100902	0.099051	0.113303	0.106899	0.0895887	0.110427	0.222658	8	14	24	0.524499
vA17-5036	1.22988	1.99977	1.48886	1.56439	1.47351	1.5718	2.01144	1.74279	1.81578	2.01341	2.22561	2.8285	2.30492	1.93089	1.93205	2.27069	2.91991	3.60223	2.1199	2.51588	2.9751	3.71676	3.5318	3.15765	3.70298	3.06454	1.60504	2.88964	3.31248	5.68447	0.222658	20	10	24	0.524499
vA25-2869	0.40198	0.35866	0.280145	0.263924	0.318169	0.316593	0.283029	0.285094	0.284337	0.267762	0.219804	0.32416	0.256532	0.268972	0.241434	0.207698	0.211838	0.200834	0.322753	0.342836	0.35283	0.280884	0.235888	0.304951	0.237054	0.180285	0.32894	0.121606	0.162363	0.283516	0.222841	16	16	24	0.524876
vA30-4946	0.245838	0.20771	0.236726	0.202762	0.233996	0.182868	0.198223	0.158631	0.15024	0.155193	0.169461	0.166611	0.153466	0.148651	0.177677	0.169331	0.127934	0.137632	0.0935002	0.0988092	0.144048	0.110875	0.103125	0.114629	0.111153	0.133202	0.141465	0.156257	0.11298	0.116576	0.223288	8	8	24	0.525871
vA30-855	0.0990968	0.0531785	0.0524844	0.0380198	0.051739	0.0476118	0.0491125	0.0440548	0.0251769	0.0479791	0.0610615	0.0548435	0.0376306	0.0456694	0.0519876	0.0351846	0.0334507	0.0287116	0.0370655	0.0708326	0.0474166	0.0331174	0.0313972	0.0670803	0.0634821	0.0296545	0.0388682	0.0160021	0.0315549	0.064284	0.223328	2	6	24	0.52591
A36-866	3.1011	3.42595	2.74354	3.18116	3.78998	3.80681	4.14854	3.914	3.0699	2.63696	2.87272	2.64808	2.56607	2.18817	2.02485	2.51395	2.77781	2.82558	2.57744	2.85887	2.55314	2.30168	2.38965	2.18537	2.09818	2.33073	4.21093	2.71114	2.26512	2.38857	0.223531	16	8	24	0.526333
vA24-4176	0.834782	0.560014	0.468095	0.510552	0.6024	0.708903	0.68728	0.669434	0.788878	0.678202	0.554217	0.505336	0.533486	0.679983	0.710368	0.598593	0.614689	0.621686	0.541398	0.562603	0.562265	0.526642	0.474071	0.424999	0.31407	0.304602	0.571892	0.205461	0.295501	0.589017	0.223561	12	12	24	0.526347
vA22-3238	0.20439	0.146787	0.182611	0.151957	0.185702	0.175229	0.180752	0.160946	0.14535	0.160676	0.1148	0.145117	0.176113	0.242234	0.150066	0.167307	0.126732	0.139856	0.130396	0.11501	0.15398	0.161318	0.106593	0.151707	0.18838	0.16692	0.149169	0.173217	0.260447	0.35041	0.223684	10	12	24	0.526413
vA25-2865	0.0734432	0.0537247	0.0396775	0.0379882	0.0314408	0.0229051	0.0378034	0.0556341	0.0444112	0.0519342	0.0742119	0.0469052	0.0575048	0.0483356	0.0958727	0.0326443	0.0120694	0.0226024	0.00445788	0.0243402	0.0190094	0.0375544	0.0205972	0.0138305	0.0284339	0.0199728	0.00509967	0.0307933	0.0379512	0.0331348	0.22368	2	12	24	0.526413
vA25-3198	0.0410805	0.0535282	0.0335426	0.0336438	0.0469888	0.0578141	0.0408039	0.0343142	0.0375444	0.0373709	0.0492936	0.033103	0.0551725	0.040862	0.02215	0.019274	0.0400842	0.0325286	0.0266494	0.0549693	0.040405	0.045354	0.0246262	0.0413397	0.0209851	0.0208473	0.0372608	0.00767017	0.0327707	0.04842	0.22366	16	16	24	0.526413
vA25-4219	1.98068	1.88645	2.22055	2.3004	2.29846	2.32248	2.139	2.2485	2.16017	2.33909	2.40607	2.20283	2.33403	2.48233	2.66046	2.69922	2.63696	2.63965	1.68696	1.91269	1.72783	2.11719	1.43955	1.93136	1.87342	1.81075	2.43768	1.78069	1.90343	2.4388	0.223648	12	6	24	0.526413
vA23-4253	0.214173	0.124537	0.0942181	0.106912	0.0746595	0.0870249	0.0598453	0.0943634	0.0862846	0.0924923	0.117482	0.120663	0.0960915	0.090431	0.0659882	0.0602911	0.05732	0.0685806	0.056457	0.073211	0.0421304	0.0756652	0.0684742	0.0519996	0.0300085	0.0361351	0.0726581	0.0335142	0.0450595	0.0367183	0.223797	2	8	24	0.526623
vA18-1642	2.03667	1.79379	2.10389	2.02495	1.97003	1.88777	2.06353	2.2649	1.73824	1.78788	1.46442	1.89323	1.72913	1.58554	1.35453	1.43892	1.4228	1.93465	3.10283	3.02404	2.8294	4.09463	3.6147	3.70031	2.98597	1.88944	2.72358	2.29641	1.89459	2.72408	0.223848	16	12	24	0.526686
vA19-2647	0.316886	0.197666	0.128226	0.122488	0.182478	0.186114	0.109703	0.141266	0.187459	0.163269	0.191803	0.159511	0.171511	0.127515	0.145156	0.149992	0.116749	0.155778	0.139067	0.229559	0.143426	0.14861	0.140463	0.102846	0.0802212	0.0724495	0.114691	0.0865676	0.0798455	0.141829	0.223915	22	8	24	0.526788
vA24-3808	0.781333	0.767015	0.570249	0.672064	0.643513	0.750095	0.597646	0.623753	0.697552	0.645107	0.790889	0.830921	0.739556	0.664912	0.447173	0.573427	0.472479	0.574279	0.362448	0.467259	0.412149	0.528171	0.618693	0.495868	0.463791	0.476855	0.616184	0.30861	0.471415	0.527581	0.224119	22	12	24	0.527213
A8-419	3.69702	6.15513	5.94623	5.66687	4.97681	5.99159	7.07406	8.17589	9.88155	11.0681	11.793	11.7379	12.4562	12.6124	11.626	11.201	11.424	11.2751	12.0892	11.1916	9.21103	8.48097	9.39717	7.78131	5.43651	4.40133	6.14482	2.83922	4.12952	7.6833	0.224223	22	10	24	0.527402
A11-204	0.568949	0.687215	1.00284	0.93536	0.838779	0.794148	1.01625	1.08858	0.934306	0.944901	0.872336	1.08833	1.12593	1.00609	0.899858	0.910554	1.00996	1.13667	1.53102	1.05886	1.08499	1.06085	1.39794	1.18749	1.32271	1.10825	1.01333	1.04183	0.881346	0.617763	0.224321	24	10	24	0.527575
A33-370	0.831924	0.821606	0.590321	0.615084	0.537463	0.518644	0.704493	0.699354	0.610968	0.572452	0.629105	0.788673	0.547908	0.428527	0.373802	0.402517	0.428423	0.624957	0.784535	0.922199	1.09526	1.45424	1.52383	1.56582	0.980975	0.777196	0.88605	1.13908	1.33154	2.25825	0.224459	24	6	24	0.527621
vA19-1123	0.26023	0.192016	0.157515	0.122881	0.164471	0.162539	0.17626	0.144611	0.150596	0.165368	0.236303	0.205362	0.177292	0.155908	0.125144	0.161692	0.102483	0.157649	0.154113	0.208152	0.148729	0.127345	0.138666	0.12897	0.140837	0.0882567	0.139185	0.0595311	0.0794112	0.0964635	0.224439	2	6	24	0.527621
vA23-5430	0.190965	0.220327	0.0626107	0.0732663	0.0682184	0.103984	0.0820234	0.0848959	0.118598	0.0751224	0.0619309	0.125258	0.119438	0.0821403	0.0500915	0.101704	0.0805767	0.0502989	0.0714271	0.142998	0.101527	0.0911701	0.0990068	0.060017	0.0337472	0.0571459	0.0680919	0.0565345	0.045606	0.11503	0.224375	18	12	24	0.527621
vA24-5168	4.18288	3.60995	4.97223	4.78036	4.88113	4.88964	4.50336	4.16339	4.50796	4.36928	4.84805	4.3223	4.94598	5.38181	5.78703	5.52625	5.78821	5.26695	4.17713	4.01072	4.30578	4.27377	3.33825	3.73732	3.84224	3.70509	4.23919	3.64462	3.75211	4.4331	0.224459	6	18	24	0.527621
vA30-4632	0.460044	0.356239	0.291918	0.321505	0.333655	0.425264	0.2662	0.261698	0.294712	0.236936	0.242889	0.260513	0.326988	0.355619	0.28443	0.244621	0.236214	0.24808	0.208684	0.301272	0.220207	0.22754	0.222258	0.164603	0.245657	0.25808	0.283237	0.222946	0.255949	0.26816	0.224422	4	18	24	0.527621
vA26-5472	6.2105	4.90134	2.99521	2.60394	2.844	2.96952	2.74369	2.5307	2.9992	2.66991	3.25413	3.4022	3.20521	2.87965	2.29272	2.01051	1.63458	1.91117	1.82073	3.63357	2.31026	2.46327	2.66152	2.16011	1.94678	1.80081	2.84487	1.29275	1.89029	3.52713	0.22451	2	6	24	0.527685
vA22-4304	1.66087	1.63399	2.04627	2.1218	1.75469	1.60724	1.81666	2.07207	1.71389	1.80084	1.76816	1.82787	1.833	1.76596	2.01189	1.79519	1.96258	1.87175	1.62452	1.51607	1.93326	1.81987	1.5837	1.77161	2.3516	2.69713	1.75295	2.6686	2.73167	2.25225	0.224576	8	14	24	0.527782
vA24-4519	0.0643432	0.0519008	0.0375263	0.0219564	0.0449761	0.0428934	0.0540777	0.016537	0.0336027	0.067538	0.0434291	0.0762475	0.0531786	0.036572	0.0390296	0.0490561	0.0376696	0.0940589	0.19015	0.26842	0.174034	0.13497	0.287143	0.366912	0.223505	0.246378	0.0477495	0.144163	0.118449	0.199939	0.224758	24	6	24	0.528155
vA23-5510	0.230658	0.299164	0.166637	0.178747	0.173997	0.158725	0.177372	0.156811	0.205947	0.183276	0.200884	0.259578	0.239831	0.126875	0.180534	0.171057	0.178115	0.123271	0.266011	0.243633	0.190274	0.157721	0.218062	0.176373	0.133791	0.109845	0.201236	0.107435	0.0913155	0.220046	0.224878	22	12	24	0.528381
vA22-1413	0.832696	0.618637	0.694698	0.642313	0.682161	0.662257	0.606729	0.551805	0.543346	0.526869	0.494074	0.504661	0.577306	0.608076	0.592691	0.505385	0.508904	0.489054	0.411263	0.590315	0.453797	0.469198	0.491702	0.466966	0.459732	0.457257	0.562626	0.521677	0.512547	0.548345	0.225036	6	18	24	0.528529
vA25-2199	0.0389242	0.0343491	0.020179	0.00944531	0.0131918	0.0102511	0.0105743	0.0133387	0.00451731	0.0435807	0.0155688	0.0196803	0.0214468	0.0147494	0.0139916	0.0162332	0.00450136	0.00842973	0.00498778	0.0108934	0.0042538	0.0114596	0	0.00386862	0.0141395	0.00319242	0.0114117	0.0215336	0.016985	0.0259515	0.225036	2	16	24	0.528529
vA26-728	0.150582	0.120295	0.113071	0.104053	0.155494	0.150575	0.112176	0.10522	0.103215	0.108007	0.103048	0.103496	0.0904231	0.0989626	0.109101	0.124741	0.131012	0.0951584	0.116679	0.164453	0.104137	0.136115	0.104059	0.10944	0.0932674	0.0877054	0.12882	0.0656024	0.0889367	0.21278	0.224975	12	16	24	0.528529
vA30-2824	0.056759	0.0480006	0.0451182	0.0367282	0.0235109	0.0423531	0.0256989	0.028095	0.0373269	0.0329514	0.0302697	0.035075	0.0347484	0.0358458	0.0181355	0.0236711	0.0109397	0.0286817	0.0363658	0.0397117	0.0330819	0.0259938	0.0425662	0.0244452	0.0257726	0.0186206	0.0360544	0.0104667	0.0123837	0.0306342	0.225026	22	12	24	0.528529
A15-753	2.09212	2.5928	2.32075	2.02228	2.34782	2.88446	2.45596	2.24814	2.65069	3.03789	3.72404	3.2154	2.97345	2.73266	2.9384	2.85589	2.85283	2.96606	3.11318	3.2891	2.68685	2.30875	2.28867	2.27625	1.99494	1.67554	2.51337	1.44867	1.65731	2.23876	0.225102	18	14	24	0.528588
A18-229	8.94729	6.85877	9.52453	8.56797	6.31762	7.80626	7.87553	8.66595	8.22953	8.20529	5.90543	5.62174	6.40779	5.84388	6.49439	6.34276	6.14672	5.50546	5.26153	4.81152	5.75361	6.07723	5.24489	5.57062	6.42449	6.25318	7.57609	7.23735	6.6365	5.29841	0.225109	6	16	24	0.528588
vA25-3999	0.675625	0.533305	0.664162	0.655604	0.663981	0.665171	0.550014	0.57701	0.634955	0.544173	0.539866	0.493	0.531033	0.506323	0.569555	0.516782	0.549709	0.54845	0.503255	0.519237	0.566837	0.550213	0.527589	0.546468	0.568195	0.647545	0.583648	0.683271	0.589468	0.518528	0.225218	6	18	24	0.528787
A24-786	0.949511	0.877752	1.23275	1.14953	0.909433	0.762426	0.782252	0.898338	0.912698	0.909029	0.821485	0.782736	0.725046	0.688304	0.756816	0.787676	0.802057	0.637017	0.611001	0.480917	0.558309	0.73836	0.637941	0.640079	0.809803	0.794836	0.839666	0.674879	0.786999	0.719561	0.225281	6	8	24	0.52888
A13-725	7.71538	6.49534	6.52822	6.89606	6.68538	6.80334	6.15531	6.12578	5.99108	5.9391	5.98382	5.8018	6.13465	6.65149	7.0168	5.96835	6.0218	5.20446	4.00531	4.30518	4.41923	5.18715	3.98007	3.94664	4.54683	4.58227	5.76339	4.09735	4.53218	5.85273	0.225407	6	18	24	0.529119
vA23-2085	0.161296	0.114378	0.223621	0.181162	0.220222	0.180233	0.191548	0.165821	0.144404	0.139314	0.143776	0.157279	0.125691	0.141448	0.163998	0.142704	0.17747	0.175157	0.138185	0.110272	0.135981	0.13025	0.0785808	0.169013	0.135598	0.102052	0.188478	0.133083	0.135739	0.122463	0.225517	6	16	24	0.529322
vA30-5557	0.0723913	0.0627706	0.0418995	0.0350216	0.0381988	0.0499554	0.0380874	0.03674	0.0449841	0.0410387	0.0450815	0.0514274	0.0378672	0.039584	0.0306331	0.0343943	0.035288	0.031256	0.020079	0.0265426	0.038755	0.0509883	0.0283203	0.0311474	0.0254644	0.0189391	0.0386859	0.0109499	0.0242913	0.036133	0.225577	20	12	24	0.529407
A5-81	5.32814	4.7074	6.73064	7.4273	6.3448	4.38987	4.61402	5.25603	5.02069	5.44924	4.37253	4.60352	5.11201	5.17374	4.65388	4.26596	3.80309	3.4438	3.17933	2.51867	3.22911	3.76741	3.10889	3.42991	4.46544	3.51116	4.66865	3.28425	3.38578	4.38687	0.225624	2	12	24	0.529409
vA23-1520	0.333765	0.260613	0.27296	0.298939	0.362227	0.262221	0.229226	0.254454	0.285941	0.226735	0.229497	0.17065	0.151873	0.200367	0.210292	0.228734	0.210771	0.208321	0.168673	0.151132	0.151229	0.231857	0.163861	0.147599	0.156321	0.143945	0.242433	0.201657	0.235645	0.231457	0.22564	10	14	24	0.529409
vA26-5094	0.297381	0.256767	0.192493	0.154361	0.209733	0.183663	0.181772	0.161474	0.172804	0.208684	0.212343	0.216801	0.184335	0.197597	0.149052	0.15328	0.122062	0.150009	0.156989	0.205719	0.153455	0.159997	0.170737	0.1508	0.120673	0.132943	0.171301	0.0928012	0.104863	0.180417	0.22565	22	10	24	0.529409
A29-613	9.03667	10.2388	10.0517	10.428	11.2349	11.4294	11.624	12.4439	10.8842	9.82576	10.6151	9.868	9.93924	9.79982	9.58726	10.0643	10.5556	11.0516	10.1145	9.022	10.2216	9.00687	9.7069	10.5199	11.1979	14.4682	11.7039	14.7272	12.327	8.0342	0.225879	10	10	24	0.529891
vA23-1839	0.0466978	0.03477	0.0217881	0.0382443	0.0356093	0.0322833	0.0285436	0.0240039	0.0325167	0.0217851	0.028017	0.0295133	0.0418112	0.0353901	0.0209824	0.0219095	0.016201	0.0227548	0.058343	0.0735126	0.0459299	0.0481187	0.0539136	0.0382901	0.0190837	0.0402147	0.0616084	0.00775021	0.0229242	0.0300223	0.226012	22	10	24	0.53009
vA24-2314	0.405106	0.500307	0.433974	0.525525	0.533801	0.599167	0.673519	0.704667	0.653308	0.558796	0.515264	0.496493	0.476774	0.545251	0.484036	0.614294	0.677986	0.701161	0.734431	0.64895	0.833546	0.468001	0.666586	0.626168	0.707237	1.06214	0.681966	1.14566	1.00707	0.47783	0.226	14	12	24	0.53009
vA19-1710	0.797423	0.778739	0.664329	0.54194	0.415777	0.585974	0.590809	0.493022	0.432951	0.480749	0.58214	0.702044	0.525402	0.47966	0.396886	0.409889	0.452703	0.59236	0.655969	0.636731	0.764201	0.719078	0.824072	0.881224	0.829506	0.603707	0.625339	0.644138	0.673419	1.1074	0.226054	24	8	24	0.530132
vA22-1821	0.158621	0.143579	0.165431	0.127359	0.137558	0.149283	0.0912522	0.110312	0.17055	0.0940217	0.151147	0.145067	0.111818	0.121979	0.0754643	0.0919321	0.106824	0.118212	0.199073	0.188012	0.105538	0.131856	0.144185	0.141886	0.110579	0.075761	0.129254	0.0650396	0.0549654	0.131972	0.226408	22	10	24	0.530907
vA22-849	1.39378	1.58886	1.53448	1.80043	2.04295	2.01135	2.193	2.52223	1.95636	1.93465	1.78851	1.65394	1.76606	1.73437	1.89655	2.04637	2.39791	2.39098	2.48463	2.13737	2.1363	1.87566	2.25383	2.1985	2.41491	3.32012	2.4943	3.4895	2.81025	1.40583	0.226501	10	16	24	0.530974
vA23-1860	0.518107	0.585838	0.563833	0.54109	0.4019	0.414926	0.415923	0.415082	0.373058	0.384091	0.479397	0.390796	0.42704	0.370717	0.304476	0.288786	0.30856	0.294424	0.291432	0.396473	0.326303	0.360348	0.401703	0.39778	0.435001	0.354303	0.374363	0.295217	0.30216	0.429604	0.226527	2	8	24	0.530974
vA24-4136	0.369735	0.250176	0.235153	0.304495	0.367521	0.401464	0.295438	0.29729	0.330089	0.254393	0.250331	0.241247	0.285094	0.260637	0.338571	0.325622	0.313875	0.253638	0.231068	0.319962	0.237697	0.257233	0.167298	0.190306	0.190771	0.160092	0.313386	0.228312	0.196715	0.281528	0.226533	12	12	24	0.530974
vA26-2155	0.145494	0.124519	0.0561801	0.0383491	0.0969187	0.0237833	0.0613325	0.0979978	0.104805	0.174134	0.120402	0.0837093	0.066344	0.0570328	0.0595127	0.0423699	0.0156652	0.0293363	0	0.0252734	0.0197382	0.0620364	0.0427738	0.00897547	0.0533073	0.0518463	0.0397139	0.0899268	0.0837383	0.0516078	0.226498	20	18	24	0.530974
vA17-4918	1.70755	1.86068	1.10021	0.825745	0.77712	0.737192	0.83001	0.681281	0.687925	0.978672	0.785426	1.23335	0.880358	0.827282	0.451576	0.495946	0.524701	0.412063	0.534514	0.645134	0.519837	0.499125	0.623917	0.589139	0.747657	0.633211	0.981565	0.376509	0.562821	0.951422	0.226642	2	6	24	0.531173
vA23-4274	0.91446	0.575946	0.720286	0.789184	0.824788	0.798248	0.781336	0.773318	0.842167	0.682572	0.58404	0.600318	0.739533	0.73215	0.71574	0.7243	0.629395	0.67079	0.742769	0.699659	0.797877	0.803331	0.660181	0.558515	0.526404	0.569762	0.778354	0.67072	0.545454	0.678523	0.226781	18	6	24	0.531443
A18-584	4.36334	4.27922	5.02783	5.04689	4.07853	3.62089	4.20713	4.68425	4.09552	4.50524	4.26031	4.36502	4.25746	3.54752	3.6373	3.89271	3.50083	3.59368	2.86266	2.66714	3.17658	3.6365	4.17544	3.91693	4.92049	4.60703	4.04315	3.91079	4.81909	4.30628	0.226913	2	12	24	0.531585
vA24-3146	2.36518	2.53427	2.75646	2.40469	2.23585	2.27276	2.50535	2.68148	2.72467	2.80319	3.06124	2.90767	2.7891	2.54397	2.50736	2.26192	2.43712	2.46508	2.3789	2.15862	2.63262	2.26451	2.63742	2.62172	2.98738	3.1903	2.39447	2.99498	3.46266	2.86564	0.226893	22	18	24	0.531585
vA25-3153	1.24044	1.23571	1.15153	1.0696	1.10463	1.06707	1.0641	0.974016	1.03426	1.00092	1.22155	1.26678	1.18075	1.01625	0.927134	0.885019	0.932669	0.987943	0.900265	0.996563	0.864548	0.855689	1.20799	0.927829	1.03132	1.00245	0.998837	0.651684	0.986899	1.39698	0.226882	2	18	24	0.531585
vA17-4986	1.09051	1.04517	0.940812	0.838801	0.906529	1.01603	0.729448	0.789705	0.802329	1.04051	1.14394	1.20157	1.00049	0.920006	0.824663	0.846301	0.792358	0.872266	0.93335	1.06241	0.765646	0.696628	0.961166	0.999997	0.888499	0.787236	0.968188	0.450759	0.875393	1.3581	0.226999	24	8	24	0.531616
vA22-720	0.119871	0.0991705	0.0978762	0.130896	0.0761732	0.0651122	0.0671646	0.112965	0.0469515	0.0335529	0.0839051	0.0681837	0.0660479	0.062456	0.059247	0.074988	0.0363889	0.043808	0.0576016	0.0566113	0.0638628	0.0617595	0.0585515	0.0491447	0.0449048	0.0884826	0.059305	0.0795781	0.0882683	0.047096	0.226986	4	16	24	0.531616
vA30-3043	0.16233	0.114796	0.0913025	0.104413	0.0949582	0.0790612	0.0788347	0.0800129	0.0882597	0.0796712	0.074712	0.11974	0.101082	0.10617	0.0863274	0.0751184	0.0648039	0.0476767	0.0435969	0.0812139	0.0503042	0.070705	0.0900536	0.0397819	0.0490723	0.0426768	0.099747	0.0310008	0.0414818	0.0895904	0.226995	2	12	24	0.531616
vA17-896	0.096476	0.0766227	0.046814	0.0632091	0.0549305	0.0731753	0.084917	0.0555421	0.0967371	0.0777726	0.0833504	0.105362	0.0446521	0.0438688	0.0624224	0.0325903	0.0441813	0.0300868	0.0311536	0.0728998	0.0265691	0.0477176	0.0370137	0.0414228	0.0410033	0.0398795	0.0356387	0.019214	0.0227331	0.0827001	0.227075	24	8	24	0.531738
vA17-2840	1.2692	1.01565	0.947485	1.00374	1.07536	1.0438	1.0955	1.06756	0.952063	0.848313	0.844543	0.772973	0.870963	0.953121	0.999543	0.93833	0.97272	0.937047	0.829444	1.03169	0.911658	0.940948	0.852548	0.860071	0.754436	0.783549	1.14675	0.896189	0.83074	0.890155	0.227173	6	18	24	0.531791
vA23-2344	0.135582	0.117776	0.0768148	0.0713815	0.0640018	0.0803408	0.0769536	0.0547584	0.0986233	0.11114	0.127827	0.146895	0.092046	0.0935768	0.0443845	0.0636118	0.0428379	0.0471899	0.0502592	0.0518343	0.0619136	0.0769814	0.0438634	0.0541417	0.0633226	0.0554009	0.0766599	0.0241091	0.078443	0.126599	0.227193	2	6	24	0.531791
vA23-4958	0.0907297	0.0711107	0.0712967	0.052144	0.0194206	0.0565928	0.0350259	0.0540012	0.0249384	0.0588116	0.0401097	0.0579454	0.0434133	0.0434273	0.041196	0.035847	0.0298204	0.0698061	0.0715928	0.15636	0.0845411	0.143399	0.0865138	0.0982433	0.0663499	0.0634469	0.1134	0.0427964	0.0562606	0.171922	0.227158	20	14	24	0.531791
vA26-537	1.03869	0.943418	0.874393	0.719139	0.853842	0.654776	0.648398	0.627064	0.609388	0.638384	0.678865	0.908428	0.960743	0.864217	0.600561	0.738252	0.699242	0.637508	0.68305	0.851657	0.647744	0.68707	0.885556	0.683979	0.639421	0.551374	0.5598	0.369714	0.494709	0.776709	0.227146	2	12	24	0.531791
vA18-1477	1.07843	0.6942	0.578991	0.551164	0.786057	0.738251	0.632092	0.660654	0.684073	0.584425	0.54657	0.541527	0.506701	0.556991	0.544304	0.570666	0.522775	0.434313	0.522476	0.992257	0.697446	0.793747	0.616633	0.548399	0.348145	0.292608	0.704891	0.272151	0.396451	0.713381	0.227385	16	16	24	0.532055
vA24-4586	0.191835	0.0799882	0.0966665	0.142445	0.0507117	0.0454699	0.0609741	0.114386	0.192355	0.193306	0.0460378	0.0756547	0.0475646	0.0305305	0.0703359	0.093605	0.119797	0.142085	0.154866	0.188443	0.279248	0.0643848	0.0695102	0.048047	0.0344943	0.118946	0.045556	0.210131	0.308887	0.0460441	0.227402	18	8	24	0.532055
vA26-2469	0.388813	0.422763	0.263478	0.25272	0.230602	0.296224	0.232	0.280755	0.314251	0.259123	0.366573	0.322963	0.248661	0.34202	0.254566	0.386561	0.260148	0.230058	0.325628	0.396393	0.236736	0.314791	0.325571	0.236002	0.223207	0.177667	0.21984	0.106013	0.168147	0.305519	0.227352	22	12	24	0.532055
vA26-5784	0.0826124	0.0647487	0.0446311	0.042731	0.05747	0.0515296	0.0531538	0.0402299	0.0544973	0.05355	0.0782598	0.0527613	0.0610907	0.039542	0.0468879	0.0367199	0.0181016	0.00423739	0.0150433	0.0383306	0.0427653	0.0384028	0.03707	0.0155572	0.02843	0.0224663	0.0286818	0.0129892	0.0298825	0.0260901	0.227448	2	10	24	0.532055
vA30-4750	1.41456	1.63967	1.32637	1.65224	1.99566	2.12733	2.2731	2.0921	2.05421	1.50186	1.48783	1.5012	1.4634	1.53374	1.50859	1.82077	2.28151	2.55082	2.59893	2.30361	2.63195	1.98004	2.32677	2.3212	2.1361	3.33192	2.61787	4.08495	3.04488	1.22595	0.227451	10	16	24	0.532055
vA30-5067	0.0578803	0.052238	0.044191	0.0517118	0.048149	0.0997754	0.0964878	0.0486851	0.0604551	0.0648046	0.08208	0.0558689	0.0652324	0.0538341	0.0397197	0.0493748	0.0164296	0.0410237	0.0242733	0.0927731	0.062104	0.0325317	0.0336457	0.065894	0.0430065	0.0349561	0.0485937	0.0209588	0.0671598	0.0225525	0.227448	16	16	24	0.532055
A32-281	5.14747	6.29134	6.36028	6.42828	6.342	5.79708	6.1826	6.41748	6.02005	5.76857	5.92635	5.8055	6.09939	5.12953	5.16755	5.24823	5.54987	5.82024	5.50457	4.82315	5.67821	4.96919	5.60696	6.08408	6.61679	8.37937	6.32832	8.05687	7.62264	5.25351	0.227591	8	12	24	0.532272
vA22-5759	0.273554	0.149447	0.167661	0.15731	0.217239	0.187996	0.126643	0.113157	0.140326	0.143172	0.168979	0.141175	0.1699	0.187687	0.190262	0.161001	0.131407	0.129353	0.0597361	0.108041	0.0827866	0.132957	0.0776265	0.0941129	0.0820246	0.102754	0.108911	0.0918756	0.0889964	0.138753	0.227591	6	8	24	0.532272
vA24-1466	5.93031	5.97446	7.17999	7.04246	6.26486	5.93093	5.4362	5.97408	5.90108	6.06255	6.08917	5.6732	5.59113	5.39396	5.38534	5.2883	5.07723	5.53333	5.70273	4.74786	5.75002	5.64046	6.16304	6.2081	7.02256	7.57961	6.17673	7.51876	6.44221	5.44125	0.227635	4	8	24	0.532317
vA24-5278	0.675354	0.623693	0.692497	0.621699	0.610803	0.581672	0.585606	0.678152	0.533149	0.575902	0.612494	0.625354	0.587375	0.464208	0.469997	0.552664	0.523093	0.482147	0.403017	0.405483	0.413225	0.378007	0.439372	0.460101	0.52952	0.521696	0.75631	0.465285	0.458752	0.481311	0.227709	6	12	24	0.532435
vA22-1279	0.720038	1.39366	1.29064	1.19353	1.2535	1.6637	2.43806	2.44438	2.65659	3.18991	4.90426	6.11692	6.13509	5.28803	4.43538	5.25939	6.66386	7.49171	8.63852	7.31963	6.96481	5.64582	9.13097	7.95592	9.39917	7.03942	1.91356	4.7044	5.62501	3.94312	0.227781	24	6	24	0.532547
vA24-197	1.07846	0.850406	0.717413	0.698295	0.765986	0.752246	0.619315	0.575702	0.680324	0.700045	0.764488	0.805318	0.801119	0.814619	0.688323	0.654614	0.590249	0.624369	0.617089	0.75455	0.619634	0.650734	0.724496	0.661162	0.564365	0.415984	0.590101	0.343797	0.474092	0.773949	0.227845	2	6	24	0.532639
vA22-5764	1.97783	1.69156	2.17739	2.28701	2.13141	2.06997	2.20172	2.27099	2.09625	2.06651	2.05853	1.97299	2.15811	2.11142	2.09093	2.12572	2.18389	2.07897	1.85748	1.83509	1.96441	2.03686	1.81792	2.01941	1.923	1.79981	2.04288	1.6348	1.95902	2.17839	0.228014	10	18	24	0.532922
vA30-1996	0.255071	0.406494	0.338239	0.311512	0.33441	0.353999	0.258482	0.272577	0.276934	0.24425	0.318148	0.397077	0.335634	0.274698	0.202677	0.264541	0.307394	0.242039	0.301906	0.270509	0.188157	0.204535	0.211028	0.237166	0.304485	0.284896	0.314376	0.243971	0.319629	0.316465	0.228001	4	16	24	0.532922
vA24-5017	0.127876	0.14282	0.0994397	0.0814542	0.124598	0.113662	0.0586221	0.0821642	0.127999	0.149139	0.102294	0.101023	0.0924762	0.0908541	0.0517116	0.0999939	0.0831829	0.0623109	0.0553031	0.087232	0.0943298	0.0847071	0.0965308	0.100086	0.0783871	0.0747261	0.0773238	0.0689745	0.0941622	0.13702	0.228077	24	6	24	0.532958
vA26-5492	1.3969	1.71543	1.2644	1.54224	2.0171	2.17073	2.15012	2.19384	1.91312	1.46518	1.58615	1.41256	1.48099	1.48261	1.43975	1.82434	2.40937	2.40872	2.47377	2.18166	2.52865	1.92571	2.2742	2.1161	2.13375	3.18946	2.64649	4.02804	2.85782	1.3204	0.228077	10	16	24	0.532958
A33-723	11.644	9.20078	12.206	13.7431	14.4994	11.6242	11.5819	12.1787	9.68606	8.87093	7.22204	7.18668	7.35973	7.37395	8.49462	9.16428	7.78909	7.47205	6.77599	7.00251	7.03007	8.10794	6.13128	6.18676	6.77238	5.83289	10.1984	6.95204	6.82817	7.2764	0.228147	6	18	24	0.533065
vA23-3605	1.12313	0.929176	1.01409	0.919817	1.13135	1.13386	1.09332	0.9622	0.955856	1.10613	0.973325	0.843908	0.936846	1.13489	0.953226	1.04414	0.903775	0.998275	1.04342	1.58471	1.22229	1.19405	1.18031	1.31626	1.07946	0.790655	1.08387	1.10805	0.934235	1.07419	0.228315	20	8	24	0.533401
vA22-2602	0.134495	0.107679	0.076922	0.0663255	0.136745	0.123401	0.0848606	0.0669036	0.05891	0.0825785	0.0780891	0.105292	0.0860575	0.123299	0.0701785	0.0651374	0.0677331	0.105704	0.0550385	0.0655663	0.0725424	0.076638	0.0601073	0.0543314	0.03546	0.0896693	0.0973052	0.0691245	0.0553751	0.0855378	0.228439	4	14	24	0.533634
A13-457	0.750899	0.86537	0.676204	0.670873	0.742107	0.740556	0.770317	0.6532	0.767849	0.811334	0.894725	1.13499	0.87232	0.704376	0.741799	0.709537	0.759673	0.568035	0.781206	0.905987	0.650753	0.60292	0.693917	0.760921	0.75536	0.682182	0.775903	0.371255	0.690841	1.04879	0.228502	24	8	24	0.533725
vA17-3735	0.107285	0.0680962	0.0508774	0.0374502	0.0455991	0.0291812	0.0559019	0.0452028	0.0532734	0.071875	0.0590913	0.0440177	0.0377935	0.0529825	0.0635367	0.051161	0.0402716	0.0205683	0.0131842	0.0166122	0.0285426	0.0466017	0.0168691	0.0117991	0.0294686	0.0402452	0.0452469	0.0639252	0.0483499	0.0376909	0.228665	4	12	24	0.53405
vA18-976	1.99978	2.101	2.48583	2.5051	2.25581	2.0499	2.28331	2.37994	2.23155	2.28125	2.63155	2.71301	2.65815	2.52369	2.54147	2.38655	2.35337	2.39198	2.15559	2.14779	2.46376	2.30583	2.27476	2.48769	3.07792	3.73134	2.202	2.8794	3.5664	3.26506	0.228704	4	12	24	0.534085
vA26-138	33.6527	27.8765	30.0064	30.8408	30.7836	31.9246	28.9431	27.6699	28.0694	26.62	27.3937	25.4328	28.0353	31.4652	31.5411	28.8802	27.2364	24.6029	17.7919	19.9388	20.6418	24.7443	17.3915	18.5245	20.8009	20.8007	27.1418	18.5654	21.1099	26.8078	0.228747	6	18	24	0.53413
A26-1028	2.05032	1.32915	1.11369	1.00249	1.27178	1.33735	1.36547	1.12077	1.2186	1.3234	1.48257	1.35191	1.41951	1.57414	1.33651	1.36398	1.35364	1.30849	1.27493	1.85952	1.51246	1.31087	1.49611	1.30365	1.21932	0.957193	1.07998	1.05132	1.25814	1.97069	0.229201	22	8	24	0.535133
vA25-781	1.62083	1.10889	1.37439	1.50056	1.44733	1.27781	1.16302	1.08672	0.846468	0.80085	0.803322	0.855133	0.885295	0.841156	0.908129	1.01174	1.04151	0.975226	0.743638	0.936308	0.835213	1.06744	0.668407	0.781648	0.696934	0.590403	1.15751	0.610518	0.69881	0.842697	0.229288	6	16	24	0.535278
vA24-592	0.149927	0.108705	0.0958898	0.0956536	0.13702	0.135757	0.119443	0.105641	0.0950135	0.0905326	0.0545769	0.081766	0.0891052	0.101494	0.103546	0.091682	0.094678	0.0886522	0.135993	0.220637	0.122609	0.113077	0.145417	0.0919175	0.0715959	0.0584426	0.120013	0.0754867	0.0876582	0.144403	0.229402	16	8	24	0.535488
vA22-510	1.61654	1.19247	0.975507	1.06971	0.988969	1.24302	1.12986	1.05692	1.00873	1.0658	1.22947	1.15512	1.16153	1.08606	0.821225	0.906236	0.839445	0.917583	1.02597	1.51271	1.04522	0.914139	0.90012	0.885555	0.727108	0.659222	1.07777	0.54807	0.635535	0.970297	0.22952	16	18	24	0.535538
vA22-4557	3.36132	3.40136	3.49091	3.54911	3.77532	3.9397	3.33374	3.63648	3.64142	3.59756	3.61668	3.57809	3.89925	4.18424	4.21391	4.21417	4.19236	3.69542	3.14499	2.96205	3.07381	3.16917	2.68912	3.09781	2.83055	3.08263	3.56722	2.84003	2.91834	3.6394	0.229503	12	10	24	0.535538
vA25-1016	1.09198	0.809398	0.636864	0.644542	0.71641	0.71702	0.680992	0.606816	0.708993	0.631958	0.650721	0.724645	0.612847	0.578732	0.541041	0.519254	0.483792	0.478167	0.467999	0.664376	0.616838	0.677729	0.770582	0.67978	0.597012	0.51739	0.778728	0.42981	0.470861	0.784261	0.229497	24	8	24	0.535538
vA30-880	0.266117	0.228262	0.208596	0.209225	0.168835	0.234645	0.156155	0.159772	0.229035	0.193073	0.217139	0.238961	0.234018	0.227493	0.160705	0.159816	0.166184	0.155607	0.0785675	0.147462	0.121448	0.129743	0.142937	0.139016	0.132243	0.111574	0.176949	0.103879	0.108691	0.15512	0.229492	2	12	24	0.535538
vA17-1665	0.647792	0.615741	0.420142	0.376259	0.434416	0.473697	0.393149	0.49593	0.489462	0.457806	0.496152	0.452964	0.455651	0.490932	0.386439	0.422483	0.353846	0.420873	0.386785	0.497589	0.347942	0.41795	0.425967	0.332875	0.330442	0.233996	0.418225	0.118948	0.230046	0.468652	0.229806	16	18	24	0.53615
vA22-4605	3.44482	3.36809	4.21942	3.82462	3.17568	2.90402	3.23735	3.53298	3.10742	3.55551	3.00292	3.26261	3.28301	2.94481	3.2349	3.21958	3.17937	3.13496	3.41522	2.70886	3.56651	3.12262	3.24084	3.79399	4.64767	5.15856	3.41038	5.21661	5.20001	4.10208	0.229937	8	8	24	0.536399
vA26-1462	2.24377	2.12401	2.82205	2.68888	2.67806	2.55948	2.69362	2.97071	2.71251	2.53102	2.56723	2.43901	2.36601	2.32887	2.55384	2.21909	2.27929	2.49156	2.05617	1.99539	2.34584	2.21053	2.21913	2.11537	2.68073	2.81832	2.57409	2.92104	3.25324	2.8	0.23001	10	10	24	0.536513
vA17-3936	0.304943	0.238153	0.0967498	0.115435	0.109549	0.0650513	0.0994099	0.127489	0.191105	0.204854	0.187834	0.137221	0.107533	0.117862	0.179767	0.0991967	0.057129	0.0396244	0.0211008	0.0435243	0.0639848	0.0933686	0.0606632	0.0218216	0.0780945	0.0555227	0.104601	0.0991954	0.0938107	0.0993318	0.230155	2	12	24	0.536701
vA18-4688	0.625149	0.611634	0.603087	0.633175	0.663244	0.701511	0.697779	0.596114	0.712892	0.699936	0.768254	0.673386	0.741317	0.703791	0.709969	0.569608	0.584645	0.582753	0.825452	0.821529	0.588137	0.496132	0.592204	0.661848	0.306077	0.292029	0.609605	0.162396	0.249069	0.380555	0.230163	14	18	24	0.536701
vA25-4578	0.0254884	0.0142335	0.0148654	0.0156557	0.0161968	0.0169914	0.0155796	0.0196525	0.00998334	0.0249704	0.0305843	0.0229551	0.00789965	0.0108655	0.0171788	0.00448446	0.00663206	0.0139724	0.0110231	0.0220684	0.0203688	0.0239189	0.00679083	0.00712478	0.0130202	0.00823119	0.0231185	0.00951792	0.00938428	0.0177522	0.23013	20	12	24	0.536701
A3-1164	1.41022	1.50469	1.27495	1.06978	0.87994	0.952789	1.13857	0.998132	0.90396	0.826351	0.69057	0.809637	0.951297	0.639245	0.734314	0.622479	0.630995	0.680744	0.633317	0.536671	0.63086	0.384137	0.547781	0.506932	0.858172	0.86259	1.02009	0.748076	0.685812	0.8059	0.230399	2	18	24	0.537148
vA22-3121	1.42517	0.910512	0.797103	0.839485	1.07876	1.1189	0.86288	0.808837	0.835853	0.664441	0.674331	0.658064	0.739426	0.853495	0.862973	0.877482	0.758035	0.722933	0.518487	0.628473	0.707502	0.710774	0.555784	0.462471	0.547507	0.464599	0.960875	0.443212	0.503199	0.732231	0.230525	6	18	24	0.537148
vA23-4138	0.135612	0.085175	0.06973	0.0423097	0.0787893	0.068879	0.0676668	0.0654403	0.060705	0.0619737	0.0896648	0.0503753	0.0937822	0.0723614	0.0865506	0.0571337	0.0432076	0.0970983	0.0606438	0.135932	0.0707743	0.065999	0.103231	0.0594146	0.0407165	0.0163431	0.0693746	0.0330714	0.0407588	0.0901515	0.230451	22	10	24	0.537148
vA24-4990	11.7145	9.79218	10.4049	10.241	10.3204	10.7863	11.3017	11.2646	10.3798	9.9685	9.25225	9.17712	9.51001	10.8188	11.325	10.3097	9.80748	9.29903	6.96899	7.65382	8.03171	9.68208	6.87768	6.70238	7.56822	7.82503	11.2761	6.94391	8.1049	11.1023	0.230525	6	18	24	0.537148
vA25-1429	0.0417225	0.0414208	0.0233601	0.00911191	0.0311084	0.023075	0.030603	0.0314548	0.0232419	0.037371	0.0233632	0.0337522	0.0252875	0.0316196	0.0149975	0.0261003	0.00289498	0.0189751	0.0128313	0.0490414	0.0273577	0.00982675	0.0326071	0.0223924	0.0181872	0.0143721	0.0183482	0.013849	0.0245781	0.0381492	0.230471	16	16	24	0.537148
vA26-5612	0.453856	0.346595	0.271486	0.258387	0.287913	0.31721	0.30824	0.263203	0.299824	0.256247	0.330481	0.273602	0.262894	0.277811	0.263537	0.222039	0.238205	0.211703	0.250525	0.37128	0.232735	0.246681	0.260443	0.284528	0.212424	0.123124	0.271239	0.100433	0.148534	0.209488	0.230508	24	8	24	0.537148
vA30-3760	0.0765579	0.111083	0.0567859	0.0793115	0.0658636	0.0930573	0.0959905	0.0827417	0.0758629	0.0923101	0.153107	0.159299	0.146017	0.127197	0.0656231	0.0736805	0.0776382	0.101393	0.147153	0.113721	0.137083	0.090157	0.167362	0.159789	0.19895	0.237636	0.0932335	0.162245	0.213932	0.227167	0.230525	24	6	24	0.537148
A22-852	1.01211	1.49964	1.79531	1.79551	1.59764	1.87305	2.54516	2.33409	2.41902	2.85508	3.00149	3.92555	4.02419	3.74186	2.93014	3.11153	3.81817	3.96911	6.08852	4.43247	3.89816	3.84679	6.55915	5.22806	5.89489	5.33053	2.4901	3.08407	3.07658	2.3292	0.230764	24	6	24	0.537365
A26-502	2.28892	2.92465	2.61223	2.30195	2.27064	2.43239	2.70267	2.89878	2.68805	2.83711	3.26401	3.22922	2.95924	2.83799	2.37715	2.2884	2.46361	2.61654	2.53484	2.32604	2.72386	2.16718	2.71531	2.67057	3.16347	3.6066	2.51154	3.07528	3.55111	2.85461	0.230763	4	6	24	0.537365
vA18-3391	0.689674	0.489062	0.572394	0.579575	0.733528	0.568757	0.48178	0.499909	0.50126	0.377194	0.476705	0.409767	0.42816	0.476908	0.469542	0.483132	0.535878	0.476992	0.359204	0.276178	0.390746	0.395798	0.338707	0.363893	0.387049	0.330785	0.473813	0.329144	0.371329	0.438629	0.230644	10	10	24	0.537365
vA19-3806	0.349048	0.373779	0.468445	0.351171	0.338938	0.483386	0.364378	0.286265	0.397346	0.403978	0.343537	0.413441	0.398689	0.445833	0.431385	0.356972	0.285732	0.23697	0.280425	0.291409	0.254589	0.315215	0.229879	0.252585	0.359012	0.309757	0.300101	0.206985	0.28109	0.305931	0.230752	2	14	24	0.537365
vA22-4541	0.362679	0.190316	0.174053	0.0905219	0.221248	0.227191	0.190015	0.1811	0.211053	0.162427	0.211378	0.145388	0.158438	0.129576	0.167616	0.150714	0.19413	0.0908873	0.143406	0.2088	0.16307	0.151011	0.17117	0.162208	0.0677548	0.0994352	0.15038	0.0722306	0.0966509	0.159887	0.230747	16	16	24	0.537365
vA30-4535	0.193258	0.09593	0.137058	0.130839	0.133614	0.137421	0.141752	0.0874187	0.0928531	0.0822233	0.102034	0.0820782	0.127779	0.118633	0.120874	0.11606	0.0724111	0.131838	0.0356605	0.0584122	0.0798336	0.0955862	0.0741446	0.0518605	0.0631818	0.062767	0.132582	0.0846756	0.0872815	0.119277	0.23073	6	18	24	0.537365
vA24-680	0.168181	0.0800041	0.130783	0.141562	0.0819353	0.12042	0.119933	0.0972558	0.124428	0.0980734	0.0714729	0.0744043	0.0752912	0.0756775	0.0793461	0.0558924	0.0437607	0.0614632	0.129305	0.15444	0.110277	0.151636	0.119489	0.109694	0.0515472	0.0181041	0.157166	0.0314013	0.0481606	0.111128	0.230814	16	18	24	0.537425
vA30-4596	0.00924894	0.00306068	0	0	0.00626913	0	0.00376889	0	0	0.0103554	0.0406929	0.0350724	0.0152882	0.0175234	0.0033246	0	0.00320876	0	0	0	0.00606458	0	0.00985672	0.00827315	0.0176386	0.0113784	0	0.00307001	0.0090807	0.0158566	0.230974	22	18	24	0.537686
vA30-6072	0.161629	0.378522	0.243641	0.235325	0.206471	0.166994	0.151992	0.200248	0.251065	0.315529	0.417725	0.308025	0.297995	0.226138	0.218989	0.182777	0.189791	0.149439	0.224638	0.21921	0.142667	0.168378	0.234084	0.211305	0.189688	0.14072	0.191367	0.0412691	0.154621	0.326836	0.230974	22	12	24	0.537686
vA26-1714	0.0418896	0.0600696	0.0260596	0.0355771	0.0425904	0.0386124	0.0341395	0.0478496	0.0583374	0.0208448	0.0837742	0.0458892	0.0577017	0.0423282	0.0301151	0.0262048	0.00484428	0.0408237	0.0268388	0.0703397	0.0595123	0.032887	0.0297615	0.0249801	0.0266291	0.0377919	0.0614055	0.0139044	0.0182789	0.0319183	0.230999	16	18	24	0.537686
vA30-5707	0.0941597	0.150379	0.0853187	0.078977	0.0943477	0.108357	0.11344	0.11083	0.108326	0.139038	0.185033	0.146963	0.138725	0.139616	0.142744	0.133173	0.150553	0.156929	0.157379	0.173577	0.103349	0.116912	0.0901671	0.0817843	0.0903435	0.0755474	0.079216	0.0339723	0.0616313	0.108789	0.231033	16	16	24	0.53771
vA18-3571	2.90951	3.86615	3.27778	2.8268	2.59616	2.65359	2.90585	2.49645	2.44589	2.44947	2.70597	2.78075	2.68039	2.60732	2.20008	2.18533	2.33376	2.26025	2.45277	1.95934	1.87097	1.85011	2.49561	2.4763	2.4357	2.07661	2.34882	2.00605	1.73222	1.97435	0.23111	2	16	24	0.537776
vA24-2372	0.524532	0.443983	0.338102	0.301284	0.322143	0.382685	0.29467	0.317937	0.372106	0.33947	0.440217	0.434602	0.385906	0.363626	0.295899	0.257479	0.254032	0.313212	0.283232	0.370385	0.314614	0.301266	0.256882	0.246801	0.244095	0.18352	0.270006	0.137375	0.172656	0.392455	0.231087	22	10	24	0.537776
vA30-2223	2.00757	1.84357	1.94362	2.36757	2.2963	2.4506	2.65669	2.68821	2.84126	2.97825	3.08344	2.92331	3.01563	3.12656	3.30148	3.4615	3.58867	3.14994	2.66834	2.62309	2.84336	2.96999	3.01668	2.91812	2.58022	2.34137	2.62872	2.15405	2.44903	2.90403	0.231233	22	6	24	0.538006
vA30-5378	2.60958	2.36824	2.75218	2.84431	2.5577	2.52726	3.07234	3.18317	3.16862	3.04047	2.81616	2.9294	3.272	3.00761	3.67159	3.80534	3.26527	3.4684	3.029	2.86767	3.07859	3.46684	2.87351	2.80844	2.77097	2.91872	2.61947	3.22725	3.27894	3.72413	0.231264	12	16	24	0.538021
vA18-1034	0.613967	0.609527	0.741124	0.701185	0.781732	0.707603	0.723021	0.718051	0.697171	0.763095	0.777271	0.713409	0.756495	0.896444	0.935425	0.930247	0.952661	0.779495	0.649605	0.695185	0.603872	0.703957	0.540259	0.594538	0.662944	0.675638	0.687392	0.588948	0.649807	0.828075	0.231368	10	14	24	0.538206
vA19-3614	1.39759	1.19	1.6513	1.64459	1.15831	0.961338	1.00111	1.25354	0.965976	1.14249	0.86795	0.846386	0.898871	0.845766	0.955531	0.94297	0.941056	0.928996	0.61969	0.458729	0.780045	0.839653	0.787386	0.744074	0.931141	0.987764	1.00201	0.751161	0.748223	0.761774	0.231515	6	10	24	0.538492
A18-1048	1.07531	1.11366	1.15518	1.25031	1.19791	1.10918	1.18472	1.34431	1.21327	1.17051	1.17481	1.14022	1.10816	1.17712	1.08801	1.03705	1.18136	1.32934	1.07936	1.21629	1.23716	1.24287	1.12121	1.10733	1.29662	1.57277	1.16032	1.52356	1.53149	1.43101	0.231723	10	16	24	0.538892
A24-523	1.59544	1.7136	2.0614	2.09232	1.79118	1.85795	1.89232	1.88846	1.74497	1.81289	1.87641	2.15277	2.05152	2.14219	2.12178	2.00602	2.09317	2.31104	2.01346	1.53062	1.90018	1.96508	2.04624	2.10703	2.07733	2.44884	1.83849	2.04208	2.35934	2.56217	0.231736	10	6	24	0.538892
vA30-3114	0.217238	0.106356	0.0805312	0.0747394	0.102872	0.11991	0.0727588	0.0795429	0.0745979	0.0733011	0.124979	0.0880199	0.0959205	0.118402	0.109109	0.0977345	0.0712372	0.0522026	0.0377516	0.0637115	0.0585387	0.0604521	0.0824569	0.0665475	0.0608063	0.0571121	0.0942254	0.0503768	0.0584347	0.0994865	0.231977	6	8	24	0.539396
vA25-4574	0.0977	0.0461874	0.0217069	0.0304814	0.0236511	0	0.0284373	0.0286973	0.0631714	0.0677163	0.0614078	0.0423409	0.0538316	0.0581761	0.045153	0.0174623	0.0290531	0.009068	0.0107309	0.0234364	0.0137277	0.0287636	0.0247905	0.00832309	0.0190126	0.00343413	0.0245516	0.023164	0.036542	0.0358926	0.23205	20	16	24	0.53951
vA22-1251	1.44264	1.52817	1.75467	1.91786	1.57619	1.54328	1.7859	1.88811	1.59254	1.68057	1.74639	1.68889	1.70934	1.7229	1.68748	1.69599	1.84888	1.74187	1.55648	1.58714	1.76334	1.64306	1.4908	1.54983	1.82755	2.27516	1.64582	1.99413	2.27591	2.24816	0.232184	8	16	24	0.539764
vA26-3646	0.273682	0.299061	0.258047	0.237628	0.221256	0.269164	0.25209	0.206134	0.222333	0.210665	0.247439	0.261615	0.234833	0.236578	0.187531	0.164073	0.180997	0.126876	0.157814	0.228582	0.182258	0.23165	0.188368	0.188706	0.181746	0.153617	0.219399	0.134372	0.136218	0.173508	0.232213	2	8	24	0.539764
vA30-6380	0.163599	0.177525	0.156214	0.195263	0.123785	0.153305	0.172091	0.152543	0.0993471	0.132053	0.114132	0.161586	0.0849006	0.112451	0.139496	0.128523	0.134635	0.148313	0.0877553	0.119787	0.104778	0.124333	0.129749	0.1055	0.199016	0.151652	0.155603	0.132602	0.17183	0.156546	0.232233	6	12	24	0.539764
vA19-210	0.295881	0.253299	0.24209	0.227101	0.246333	0.289673	0.201823	0.193971	0.163479	0.189644	0.208391	0.20326	0.205556	0.21936	0.184968	0.195154	0.198607	0.181787	0.175561	0.194413	0.145508	0.149602	0.194222	0.157265	0.206784	0.134524	0.209321	0.132373	0.15788	0.240767	0.232293	2	18	24	0.539848
vA30-172	0.727661	0.655795	0.953517	0.817122	0.808048	0.672772	0.593035	0.689713	0.673786	0.629812	0.54494	0.661455	0.69097	0.592527	0.511997	0.648906	0.676779	0.729263	0.732058	0.513444	0.619255	0.788546	0.70948	0.743216	0.915304	0.910437	0.742131	0.966132	0.896832	0.827253	0.232365	10	6	24	0.539959
vA26-1284	0.914385	0.875554	0.675127	0.7129	0.832639	0.803132	0.802776	0.665285	0.687883	0.718137	0.682598	0.732567	0.668949	0.624975	0.561986	0.553501	0.536443	0.535787	0.682473	0.918359	0.698451	0.736793	0.71407	0.720584	0.575725	0.433996	0.768134	0.471426	0.429197	0.692182	0.2325	20	12	24	0.540215
vA23-4332	0.443601	0.376722	0.339138	0.350166	0.315173	0.48772	0.418155	0.406594	0.374017	0.329118	0.404027	0.405338	0.37988	0.315932	0.305464	0.356073	0.389384	0.312516	0.277368	0.444236	0.315403	0.363476	0.358835	0.26294	0.244623	0.24065	0.3173	0.191596	0.32009	0.536027	0.232654	12	18	24	0.540516
vA30-527	0.438984	0.504172	0.414995	0.413562	0.446329	0.418242	0.512098	0.492594	0.452519	0.626422	0.561178	0.596227	0.543034	0.512075	0.423885	0.481923	0.528564	0.522884	0.40369	0.368565	0.558757	0.496689	0.639064	0.533827	0.841875	0.792084	0.367175	0.591421	0.839463	0.740305	0.232752	24	6	24	0.540689
vA24-3254	0.65881	0.579298	0.382036	0.513856	0.569358	0.574427	0.471725	0.6144	0.530833	0.605905	0.694533	0.667386	0.563942	0.599138	0.608951	0.627029	0.651404	0.587014	0.564411	0.723016	0.615579	0.490439	0.611832	0.749258	0.534617	0.482824	0.484251	0.407681	0.577523	0.984257	0.232983	24	6	24	0.541167
A12-591	1.7868	1.09064	1.53174	2.3899	3.12055	2.55327	2.24182	2.54885	2.60298	2.24465	1.69779	1.74092	2.48718	3.44041	4.98305	4.96178	4.00859	4.14922	4.15584	5.8033	5.24705	5.64433	4.24122	4.25191	4.46855	3.87788	1.69187	5.55069	6.20721	7.13067	0.233017	10	18	24	0.54119
vA18-2058	1.67604	1.49065	1.36753	1.33104	1.6055	1.87141	1.5985	1.76577	1.7014	1.8021	1.73522	1.64931	1.75384	2.11313	1.9956	1.83787	2.03275	1.95197	1.98404	2.30963	1.94275	1.82287	1.55884	1.71728	1.57139	1.38644	1.92612	1.61105	1.51499	1.69793	0.2331	16	12	24	0.541325
vA18-1086	0.175005	0.116358	0.0644237	0.059609	0.0718262	0.0342501	0.0745848	0.0973847	0.120742	0.190548	0.142564	0.11446	0.0729828	0.133237	0.107346	0.0677959	0.0434474	0.0391174	0.0166647	0.0424618	0.0394788	0.0510501	0.0256658	0.0215424	0.0564271	0.0497754	0.0635461	0.0527602	0.0819699	0.0605568	0.233157	2	10	24	0.541402
vA25-4553	0.969565	0.823985	1.035	0.998854	0.861613	0.90684	1.00246	0.989076	0.955423	0.982301	0.85536	0.846854	0.852828	0.787678	0.760647	0.748418	0.734142	0.801581	0.824972	0.897737	0.889885	1.04566	0.969529	0.938617	0.818934	0.859184	1.0687	0.888544	0.856491	0.781979	0.233428	20	14	24	0.541974
vA22-521	0.181179	0.14584	0.0822492	0.0962471	0.0697012	0.133475	0.0778202	0.0805455	0.0971766	0.0712728	0.111639	0.0779882	0.0526118	0.0278325	0.0475245	0.068923	0.050965	0.0954426	0.0790614	0.111003	0.120405	0.134072	0.0678406	0.078842	0.0400223	0.0397595	0.142126	0.0536374	0.100961	0.109136	0.2335	18	10	24	0.542084
vA25-3225	2.0899	1.85463	1.94393	1.74643	1.75934	1.92729	1.66765	1.58549	1.56872	1.78691	1.84653	1.68183	1.82724	1.91741	1.61237	1.43454	1.3009	1.06421	1.06174	1.39215	1.2558	1.34729	1.17091	1.17515	1.51041	1.27728	1.7421	1.17439	1.21398	1.80876	0.23356	2	16	24	0.542167
vA23-5058	0.0726162	0.0591644	0.0341147	0.0393738	0.0483721	0.0278951	0.0355088	0.0473662	0.0470771	0.0588748	0.0336519	0.0398803	0.0331123	0.0540836	0.0626459	0.0375943	0.0172007	0.0175701	0.00808581	0.0157674	0.0226581	0.0358279	0.0117416	0.00895931	0.0315175	0.0243978	0.0350175	0.0523629	0.0501526	0.0296211	0.233594	4	10	24	0.542188
A23-510	6.52568	4.73622	6.89981	7.4591	7.12251	6.23524	6.60945	7.02624	7.32452	7.03378	5.65477	5.65733	6.08105	5.9024	6.13201	6.04498	5.34731	5.49917	5.71563	6.23236	6.75431	7.012	5.68829	6.26297	5.54743	5.62687	6.10228	7.07713	6.16083	4.95849	0.233841	18	10	24	0.542705
vA19-922	0.11282	0.103389	0.068836	0.0521213	0.083825	0.133706	0.074265	0.0713754	0.122371	0.0728751	0.0676881	0.0756911	0.0968303	0.0887897	0.0701898	0.0814349	0.0632278	0.118407	0.120103	0.120224	0.149376	0.134138	0.106361	0.0815102	0.11349	0.118511	0.108771	0.0864196	0.110768	0.171103	0.233877	18	14	24	0.542731
A24-243	4.28916	4.70752	4.83493	4.30931	4.37433	4.35406	4.53428	5.10976	4.9298	4.75799	5.3418	5.25603	5.03771	4.88583	4.63954	4.09073	4.37725	4.82245	4.41439	3.69151	4.72003	3.90862	4.74899	4.65429	4.99627	5.40106	4.45854	5.1551	5.36748	4.50924	0.233946	22	16	24	0.542835
vA24-831	1.26385	0.941034	0.789756	0.735223	0.902558	0.962888	0.984042	0.920341	1.07256	1.07392	1.16899	1.11542	1.15025	1.04333	1.02624	1.02711	0.923922	0.934767	0.845905	1.18901	0.902707	0.896998	0.861858	0.824332	0.676356	0.563631	0.977613	0.434494	0.712758	1.05114	0.23399	16	18	24	0.542881
vA23-760	3.35359	3.99818	3.32501	3.57482	4.65283	5.37022	5.11244	4.67898	4.87887	3.79949	3.49711	3.45554	3.5306	3.90874	3.22895	4.61727	5.4278	6.0064	6.22729	5.80723	5.96372	4.72505	5.58965	5.0532	4.9354	7.59946	6.0638	9.37739	6.86447	3.08863	0.23412	10	16	24	0.543125
vA19-1177	0.960439	0.683252	0.436137	0.493537	0.522197	0.511297	0.470904	0.528011	0.611555	0.540544	0.665591	0.576492	0.573055	0.572178	0.409854	0.438568	0.432992	0.370396	0.355394	0.692098	0.399076	0.471772	0.454304	0.344563	0.260265	0.261589	0.426887	0.199463	0.262216	0.493098	0.234162	22	8	24	0.543165
vA23-1123	0.150209	0.154449	0.137665	0.166952	0.109087	0.114439	0.144279	0.104787	0.156891	0.159169	0.0965573	0.15664	0.130796	0.128066	0.104131	0.118297	0.103294	0.128089	0.148484	0.168902	0.18995	0.144514	0.214393	0.177549	0.164424	0.110876	0.169861	0.141564	0.144843	0.202338	0.234233	18	16	24	0.543216
vA25-2915	0.0218249	0.0390008	0.0162928	0.0238321	0.0310661	0.00517307	0.0320167	0.0179497	0.027355	0.029323	0.0523767	0.029794	0.0288607	0.0396963	0.0188284	0.0163836	0.0227153	0.0255235	0.045306	0.0934518	0.0343457	0.0269868	0.027911	0.0390447	0.0463791	0.025776	0.0345524	0.0521594	0.0128568	0.0374171	0.234233	22	12	24	0.543216
vA22-90	0.439119	0.421249	0.38521	0.380729	0.382924	0.344992	0.317666	0.331392	0.31264	0.285415	0.341407	0.338021	0.308554	0.353353	0.29086	0.276243	0.277301	0.256447	0.221915	0.265116	0.228081	0.254202	0.282187	0.264803	0.284972	0.254937	0.336315	0.22273	0.274503	0.311566	0.234321	2	18	24	0.543307
vA23-5606	0.284092	0.188025	0.239854	0.251129	0.298015	0.288588	0.137817	0.208615	0.19311	0.146417	0.146096	0.119699	0.175166	0.174291	0.22369	0.186182	0.173655	0.171392	0.0780082	0.141976	0.155234	0.115501	0.120143	0.141178	0.140055	0.113172	0.118985	0.139203	0.123966	0.204871	0.234321	12	8	24	0.543307
A24-223	0.985124	0.94662	0.978263	0.66154	0.835565	0.724223	0.586048	0.584909	0.720813	0.896536	0.632128	1.00283	0.883852	0.814451	0.630582	0.805756	0.7402	0.857377	1.05713	1.18757	0.787576	0.693276	1.33619	0.998997	0.706137	0.641616	0.764515	0.293769	0.336194	0.839941	0.234361	24	8	24	0.543342
vA25-3381	0.0739262	0.063606	0.0298933	0.0188358	0.0375815	0.014602	0.0301245	0.0304	0.043755	0.063457	0.0650512	0.0710173	0.0305494	0.0364164	0.0345453	0.0184984	0.00769422	0.019212	0.00284189	0.0279303	0.0266606	0.0304702	0.0131307	0.0110211	0.0281969	0.0236463	0.0195062	0.0417152	0.0411295	0.0316851	0.234424	2	12	24	0.543433
vA22-4342	1.08686	0.860609	0.913848	0.89678	1.05203	1.05053	0.782855	0.887845	0.93948	0.839226	0.688247	0.74519	0.821505	0.902094	0.933061	0.90518	0.820839	0.838468	0.826855	0.946026	0.942374	0.946984	0.892586	0.760844	0.889648	0.814286	1.04478	0.806439	0.945499	1.05179	0.23478	12	12	24	0.544144
vA30-2191	0.333792	0.241433	0.255858	0.296799	0.339377	0.29669	0.285639	0.281878	0.244049	0.234912	0.22029	0.16274	0.208876	0.200566	0.272536	0.237149	0.260558	0.190532	0.153981	0.225198	0.211053	0.206369	0.182945	0.162084	0.181229	0.19183	0.257933	0.197059	0.142793	0.181897	0.23478	6	18	24	0.544144
A13-260	1.58187	1.62262	1.99345	2.00393	2.03593	1.38763	1.47811	1.69012	1.30782	1.43936	1.62861	1.6129	1.51673	1.35819	1.13895	1.30946	1.26341	1.39724	0.898383	0.975022	1.09051	1.25363	1.50247	1.34231	1.49212	1.44281	1.53843	1.10408	1.30442	1.32322	0.234889	2	16	24	0.544329
vA19-2606	0.813673	0.697958	0.692494	0.677852	0.732343	0.680231	0.602056	0.553793	0.619386	0.697023	0.654707	0.766559	0.805871	0.745564	0.675615	0.782676	0.817154	0.981164	1.34721	1.50662	1.20727	1.23226	1.25169	1.04067	0.650777	0.4187	0.661247	0.492586	0.403329	0.647692	0.234909	20	12	24	0.544329
A23-875	6.3453	5.86396	4.29221	3.86734	4.06192	4.04626	3.18107	3.22661	3.77348	4.00514	3.23618	4.73366	3.91178	3.55776	2.74855	2.9729	2.88104	2.90274	4.2656	5.77033	3.71951	3.76675	5.17041	3.64782	3.18777	2.74113	4.21501	1.82977	2.32493	4.51196	0.235037	24	8	24	0.544567
A17-1141	25.4959	22.7996	26.7202	25.9977	25.9723	25.6324	26.5694	28.3965	26.2183	26.0823	24.0912	23.3228	24.3216	23.8779	24.8656	23.2762	23.916	24.011	21.0624	19.6093	23.8425	22.7279	24.1453	23.0296	25.9075	26.6081	25.6958	27.431	29.4466	26.6792	0.235103	10	14	24	0.544663
vA25-4495	0.0703251	0.0661419	0.034539	0.028292	0.045159	0.0350923	0.0407232	0.0228309	0.0695875	0.0497293	0.0577372	0.0308782	0.0428271	0.0546986	0.0758367	0.0277852	0.0269663	0.0216428	0.00853722	0.0139841	0.0145618	0.0196146	0.0197227	0.00993246	0.0181511	0.0163927	0.0537147	0.0294859	0.0290719	0.0412464	0.235186	6	10	24	0.544742
vA26-5834	1.03374	0.531964	0.637194	0.906155	1.12818	0.814871	0.678241	0.697119	0.658733	0.520303	0.398299	0.348844	0.462457	0.549835	0.61363	0.69414	0.513281	0.50834	0.317186	0.567329	0.536356	0.779003	0.409337	0.38599	0.286803	0.280019	0.531764	0.424978	0.339865	0.536558	0.235176	8	16	24	0.544742
A13-350	1.02767	1.19215	1.23297	1.19206	1.22858	1.26253	0.966393	1.02941	0.900387	0.982024	1.05245	1.03348	1.21958	1.10405	1.02703	0.904271	1.01866	1.04555	1.15913	1.06667	0.933022	0.910989	0.846476	0.996696	0.999933	1.05589	1.05783	0.794687	0.857447	0.793804	0.235368	6	12	24	0.545106
vA30-1339	0.348517	0.361262	0.406525	0.341393	0.364771	0.334075	0.344604	0.389908	0.321195	0.504978	0.535045	0.583056	0.601503	0.396188	0.442155	0.423219	0.400076	0.4845	0.44331	0.380823	0.398238	0.479835	0.55713	0.495129	0.71632	0.680973	0.38542	0.377673	0.880605	0.69416	0.235541	2	6	24	0.545449
A5-633	37.0861	32.2673	40.6789	43.1283	43.9906	36.2029	35.0466	36.0543	31.754	29.8767	27.4453	26.7898	27.2771	27.6585	27.8282	28.5183	26.6127	24.9403	22.5038	21.665	21.6488	22.8997	19.532	20.9057	23.9766	21.6574	32.5778	20.9072	21.8254	23.5669	0.235602	6	18	24	0.545477
vA26-255	6.9509	4.98379	5.49143	5.82842	6.52523	6.53906	5.67359	5.5092	5.72841	5.52781	4.85823	4.66971	4.91852	5.24352	5.37266	5.13967	4.92161	4.76768	5.03543	6.84133	5.50144	5.2813	4.78191	5.06687	4.05271	3.60064	5.6791	4.17092	4.15887	5.11762	0.235602	16	12	24	0.545477
vA23-5007	2.07187	1.73727	1.76862	1.61884	1.72905	1.69849	1.48224	1.54811	1.63523	1.73253	1.90975	1.78595	1.85614	2.00109	1.90387	1.97826	1.86996	1.8648	1.45821	1.59891	2.04546	1.45614	1.62143	1.76271	1.83133	1.62516	1.58251	1.68051	1.94241	2.12544	0.235649	2	14	24	0.54553
vA22-1902	2.51893	2.46311	2.9647	2.90052	2.49368	2.21088	2.40212	2.36568	2.27986	2.38026	2.40326	2.2587	2.25404	2.16913	2.02194	2.22592	2.11411	1.98879	2.12414	1.60999	1.9373	1.78568	1.8771	2.29976	2.42256	2.31718	2.34875	1.74923	1.98964	2.22419	0.23568	2	16	24	0.545543
vA24-4222	0.0105423	0.0470972	0.0147564	0.0115118	0.00535934	0.0187409	0.0128878	0.010838	0	0.0118035	0.0759	0.0559676	0.0304956	0.0299607	0.00568426	0.024731	0.0219448	0.0770553	0.145897	0.172597	0.0673982	0.0651784	0.219084	0.278187	0.103398	0.0778175	0.0208627	0.0472407	0.0517526	0.085851	0.235895	24	6	24	0.545985
vA22-1041	0.107122	0.0914587	0.0799691	0.0561473	0.0958446	0.0863283	0.0838111	0.0748864	0.0962231	0.074361	0.123397	0.116989	0.074369	0.107161	0.0924141	0.112581	0.0825044	0.108572	0.0914199	0.11602	0.0821814	0.11732	0.127861	0.0804891	0.101562	0.0806531	0.0706631	0.0533356	0.10307	0.141412	0.23613	22	8	24	0.546415
vA23-628	0.0569979	0.0565858	0.0435173	0.0226327	0.03161	0.0491272	0.0380067	0.015981	0.0541214	0.0522136	0.0746111	0.0275086	0.0471079	0.0353423	0.0279387	0.0194488	0.0269651	0.0252489	0.0358549	0.0456794	0.0152893	0.0503419	0.0276107	0.0231748	0.0254105	0.0229488	0.0273445	0.0154795	0.0661359	0.0533009	0.23613	20	12	24	0.546415
vA19-4786	0.641917	0.531063	0.711864	0.650158	0.576987	0.733191	0.636885	0.607321	0.685048	0.624965	0.580482	0.539753	0.680467	0.597523	0.75242	0.720196	0.716519	0.643717	0.659835	0.556518	0.686264	0.653233	0.674185	0.753109	0.790786	0.820616	0.675051	0.755016	0.876857	0.657916	0.236172	6	16	24	0.546455
vA23-3404	1.74692	1.92586	1.34108	1.24769	1.02232	0.987012	0.980874	0.97105	0.864576	1.02912	1.19433	1.3788	1.07865	0.964066	0.591434	0.500345	0.486259	0.514699	0.626654	0.850591	0.69427	0.663813	0.844265	0.690456	0.830117	0.869648	1.13225	0.546142	0.683064	1.15358	0.23638	4	6	24	0.546878
A19-297	6.55622	5.67857	6.95103	6.75073	7.0785	7.24722	6.56546	6.4862	6.74099	6.40026	6.55019	5.95712	6.57349	6.95157	7.36686	6.91362	7.02202	6.66794	5.45309	5.88816	5.62241	5.89657	4.68937	5.27744	4.79618	5.03219	6.13109	4.84552	4.84678	5.61098	0.236432	6	18	24	0.546886
vA19-1982	0.344605	0.268142	0.256386	0.294935	0.331431	0.375287	0.210637	0.210648	0.262655	0.312835	0.262629	0.286073	0.28481	0.222339	0.185806	0.222857	0.208413	0.21784	0.236305	0.340152	0.279395	0.255007	0.248142	0.237434	0.159858	0.144371	0.239606	0.0927445	0.118875	0.219553	0.236432	18	14	24	0.546886
vA19-2745	5.19701	4.34309	4.23317	4.13641	4.72973	5.22293	4.2468	4.16975	4.34256	3.95156	4.27931	4.05007	4.35251	4.44796	4.57811	4.38681	4.43781	4.25441	4.2674	4.98001	4.5118	4.13723	3.83512	3.98756	3.73416	3.77818	4.71112	4.16771	4.10919	4.3876	0.23674	12	8	24	0.54754
vA22-329	0.128311	0.0636915	0.0798226	0.0420333	0.0826233	0.0456195	0.0679718	0.0571611	0.0982805	0.105351	0.0564535	0.0843372	0.0883724	0.106965	0.0645714	0.112374	0.0489668	0.041682	0.0542582	0.102342	0.0504805	0.105772	0.0911619	0.0765159	0.0769061	0.0757698	0.0959258	0.0425904	0.0839847	0.0989904	0.236832	20	16	24	0.547695
A7-384	41.4214	36.4384	45.8926	47.4038	48.8371	39.9832	38.7777	40.262	35.5659	32.8195	31.0231	29.59	30.5549	30.1414	31.1801	31.9579	29.6417	27.575	26.2855	24.4711	24.2276	25.7467	22.1647	23.4126	27.471	25.216	36.6526	24.2373	25.9936	26.7583	0.236926	6	18	24	0.547758
vA22-1962	0.0536738	0.056838	0.0400687	0.0312586	0.0472956	0.0339255	0.0437435	0.029429	0.0485866	0.0400632	0.0558175	0.0434205	0.05619	0.065083	0.0578804	0.0470074	0.0931059	0.0557953	0.111421	0.103647	0.0950243	0.094812	0.0610143	0.0928214	0.0526428	0.0211302	0.0472079	0.035632	0.0316185	0.0797501	0.237032	18	14	24	0.547758
vA22-4223	1.47512	1.14038	0.960648	1.12621	1.15444	1.2335	1.05492	1.02138	1.1227	1.05727	0.854934	0.914229	0.925126	0.944394	0.901994	0.943805	0.809506	0.795791	0.977733	1.27861	0.966935	1.21929	1.06182	0.927624	0.733912	0.671193	0.98118	0.586059	0.678161	1.05117	0.237029	20	8	24	0.547758
vA25-2970	0.375707	0.292503	0.250951	0.278545	0.319668	0.290592	0.297334	0.274438	0.231322	0.24575	0.220666	0.199458	0.22063	0.25401	0.270813	0.295026	0.238737	0.217761	0.157353	0.276423	0.221718	0.188621	0.179125	0.150347	0.147073	0.157638	0.240009	0.224476	0.170847	0.201711	0.236957	8	16	24	0.547758
vA26-3158	0.456708	0.494624	0.370216	0.45841	0.35178	0.349904	0.377852	0.384152	0.313198	0.418373	0.453914	0.391855	0.381274	0.330385	0.278587	0.350635	0.321695	0.3237	0.292615	0.342777	0.349377	0.387078	0.462138	0.408524	0.392132	0.292849	0.40169	0.344535	0.425754	0.680172	0.237018	22	16	24	0.547758
vA26-3549	0.0780062	0.111323	0.0773413	0.0638851	0.0693975	0.0866694	0.0953613	0.100243	0.0967532	0.0436691	0.0585012	0.110926	0.0644709	0.0609647	0.110407	0.0548981	0.0761144	0.0475134	0.0899621	0.0736795	0.0767236	0.0775091	0.103915	0.0305272	0.0717262	0.0611787	0.057889	0.0339841	0.0574405	0.0752261	0.237032	18	14	24	0.547758
vA30-182	2.53895	2.25151	2.95505	2.80533	2.96299	2.79758	2.93107	3.18174	2.92289	2.82712	2.59068	2.59142	2.55024	2.55968	2.67548	2.4759	2.56779	2.63689	2.07851	2.08595	2.47897	2.29361	2.53051	2.36433	2.8628	3.00097	2.71088	2.93657	3.28654	2.83767	0.237017	10	12	24	0.547758
vA17-1412	8.9504	6.89611	9.08261	8.18355	5.99602	7.75606	7.52203	8.63276	7.94219	7.90589	5.84273	5.83417	6.86251	6.26497	6.91671	6.21451	5.20911	5.8897	5.09189	4.93599	5.74392	6.25042	5.02235	5.39187	6.37272	5.97878	7.68399	7.36406	6.53305	5.34605	0.23725	6	16	24	0.548204
vA22-4856	0.0607064	0.0497206	0.0339891	0.0198868	0.0185166	0.0305766	0.035251	0.0374456	0.0348738	0.0288867	0.0364217	0.0287752	0.0326123	0.0345049	0.0343687	0.0341785	0.0284324	0.0266228	0.0175027	0.0305809	0.0417958	0.0656813	0.029113	0.0203632	0.0186064	0.0123228	0.0340383	0.0181353	0.026821	0.055941	0.237296	18	16	24	0.548253
A3-1017	4.10908	3.2961	2.24982	2.15165	2.37395	2.54406	2.52143	2.33039	2.53915	2.24652	2.87859	2.78833	2.67119	2.44028	2.05577	2.03311	1.85075	1.80321	2.0646	3.23809	1.94592	1.97733	2.17248	2.05989	1.46319	1.31553	2.3407	0.88137	1.3959	2.2521	0.237347	22	10	24	0.548256
vA30-1846	3.16973	2.42003	1.60974	1.66258	1.96771	1.01067	1.68041	2.18578	2.21665	2.70311	1.99051	1.89009	1.47078	2.50548	2.56992	2.01334	1.28071	0.967709	0.359268	0.769934	1.03027	1.70589	0.759433	0.40405	1.45449	1.40268	1.83405	2.26066	1.86572	1.60223	0.237331	4	10	24	0.548256
vA17-2230	0.0833088	0.0748295	0.0555285	0.0433192	0.0484015	0.0799255	0.0436472	0.0407837	0.0538663	0.0488584	0.0476022	0.0330954	0.036066	0.0496067	0.051336	0.0483929	0.0536761	0.0618583	0.0320258	0.104917	0.0429204	0.0315344	0.0338222	0.0248398	0.00648481	0.020498	0.0157013	0.0158016	0.0428442	0.071413	0.237535	12	12	24	0.548635
A8-803	0.887504	0.52337	0.636365	0.712979	0.671232	0.748014	0.80411	0.706053	0.712288	0.663353	0.470083	0.432832	0.453695	0.618533	0.641517	0.689834	0.498351	0.457206	0.359769	0.526873	0.451916	0.495522	0.407194	0.454258	0.361702	0.376642	0.724225	0.532188	0.522341	0.4063	0.237723	6	18	24	0.548954
vA26-212	0.273265	0.29881	0.291954	0.263799	0.293943	0.361402	0.32922	0.272787	0.364015	0.345862	0.46571	0.468557	0.438605	0.378173	0.388638	0.345608	0.34212	0.347363	0.356253	0.389031	0.420686	0.258843	0.367193	0.35071	0.414324	0.371262	0.323944	0.216903	0.501593	0.600889	0.237723	22	10	24	0.548954
vA19-1217	0.131205	0.124645	0.151065	0.150325	0.156797	0.145926	0.165331	0.158542	0.103308	0.136957	0.134185	0.139922	0.137467	0.132171	0.117979	0.12539	0.136558	0.134948	0.108015	0.114903	0.132621	0.124798	0.107129	0.124946	0.17191	0.157937	0.143805	0.142713	0.153393	0.160919	0.237812	12	6	24	0.548987
vA30-2454	0.514664	0.534036	0.586081	0.615972	0.470061	0.489333	0.540302	0.550026	0.473781	0.546933	0.512889	0.52705	0.574358	0.532173	0.479746	0.540235	0.517503	0.529906	0.469471	0.373514	0.471883	0.57013	0.703423	0.676243	0.731976	0.680381	0.48719	0.521185	0.656608	0.59571	0.237787	2	16	24	0.548987
vA30-5973	0.293733	0.31321	0.267331	0.209871	0.291274	0.322325	0.261555	0.190131	0.219684	0.223309	0.248027	0.277775	0.266743	0.255586	0.238543	0.190556	0.177391	0.190839	0.133828	0.182677	0.206869	0.150535	0.212555	0.2076	0.165979	0.160606	0.243996	0.122777	0.156657	0.192729	0.237769	2	6	24	0.548987
A33-275	7.13837	6.41444	6.19847	6.04111	6.30214	5.99077	5.5553	5.45926	5.65088	5.08791	5.3196	5.40819	5.11984	5.1995	5.37132	5.31629	5.16875	4.99846	4.67316	5.12643	5.03008	4.89282	4.51951	4.36938	5.15688	4.67914	5.42406	4.89366	5.14467	5.66863	0.237997	6	18	24	0.549243
vA19-4625	0.726646	0.721391	0.88378	0.851423	0.7056	0.706352	0.563929	0.709259	0.545777	0.429641	0.396774	0.427253	0.44536	0.524394	0.479843	0.448184	0.573592	0.509236	0.419009	0.411291	0.501895	0.490357	0.539467	0.478359	0.700677	0.461038	0.840179	0.426836	0.388779	0.692875	0.237997	6	18	24	0.549243
vA24-3378	0.0411548	0.0181587	0.00853417	0.0199732	0.0139478	0	0.00559011	0.0376082	0.0191047	0.0511979	0.0164609	0.0208081	0.0264551	0.0675768	0.0147934	0.0171635	0.0190372	0.0133692	0	0.0172765	0.00899513	0.0403876	0.00974649	0.00409032	0.00747487	0.0168768	0.0422299	0.0136605	0.0134687	0.0235188	0.237997	4	10	24	0.549243
vA18-160	0.525812	0.541934	0.47693	0.45729	0.477476	0.464591	0.410539	0.370003	0.377315	0.443409	0.42223	0.409942	0.380391	0.380237	0.412642	0.377895	0.360665	0.353357	0.277742	0.37912	0.300036	0.254066	0.300858	0.250129	0.360868	0.308131	0.481887	0.318423	0.277171	0.385358	0.238296	6	12	24	0.549876
vA30-1979	0.0571785	0.0442433	0.0282475	0.0339731	0.0470211	0.0408576	0.050369	0.0371713	0.0412785	0.0385996	0.0282513	0.0344367	0.0403075	0.0525731	0.0408043	0.0441854	0.0446335	0.0516263	0.0698211	0.118604	0.0727791	0.0527294	0.0367408	0.0616761	0.0487953	0.038482	0.05103	0.0485647	0.068522	0.111002	0.23835	14	8	24	0.549942
A23-253	1.16937	1.22797	1.1109	0.760616	0.785471	0.915565	1.0786	1.05896	1.00533	0.983129	1.18534	1.23264	1.07812	0.988591	0.751149	0.883374	1.00178	1.05733	0.978586	0.877228	1.08371	1.36839	1.26421	1.21215	1.15933	1.29319	1.03593	1.55961	1.62475	2.75749	0.238433	22	10	24	0.549981
vA17-2569	0.757916	0.610466	0.698356	0.671464	0.736672	0.762646	0.576902	0.583158	0.602437	0.656453	0.669215	0.603732	0.709138	0.682765	0.760773	0.675411	0.739225	0.687531	0.560731	0.636335	0.665752	0.618888	0.558801	0.584149	0.549337	0.580564	0.691768	0.588592	0.589688	0.518937	0.238483	6	8	24	0.549981
vA25-3741	1.69756	1.35666	1.22371	1.12611	1.20386	1.22219	1.05837	1.06456	1.30765	1.24017	1.22217	1.08789	1.01718	1.17715	0.94734	0.856193	0.728813	0.769282	0.920141	1.46444	0.922483	1.04203	0.913604	0.876914	0.551517	0.422904	1.03022	0.350762	0.62084	0.749411	0.238491	16	18	24	0.549981
vA30-3769	0.448934	0.428141	0.385939	0.420741	0.406129	0.368661	0.319782	0.290726	0.295373	0.249341	0.390232	0.281496	0.309684	0.341566	0.346888	0.258726	0.25386	0.234258	0.248679	0.356143	0.215561	0.212304	0.195895	0.180232	0.262915	0.247882	0.326453	0.221763	0.242943	0.236353	0.238394	6	14	24	0.549981
vA30-4085	0.448767	0.356417	0.34698	0.210016	0.23031	0.248195	0.208994	0.210905	0.254454	0.253619	0.26668	0.314417	0.155424	0.20406	0.156704	0.148388	0.142347	0.158278	0.0887226	0.177624	0.227	0.222717	0.136645	0.191153	0.0628781	0.050477	0.197353	0.0170239	0.054551	0.205166	0.238483	24	8	24	0.549981
vA22-1152	0.125484	0.115348	0.0737269	0.0862744	0.0897809	0.126683	0.119313	0.0955584	0.116503	0.0884601	0.0948044	0.105742	0.0921869	0.105665	0.0852005	0.0784989	0.0870688	0.0588808	0.0589586	0.0877952	0.0914226	0.0903062	0.0445766	0.0706728	0.0417842	0.0445974	0.0613152	0.02314	0.0228151	0.0876463	0.238574	18	14	24	0.550116
vA22-4439	0.552072	0.392871	0.501491	0.698872	0.665623	0.671646	0.525585	0.572581	0.597043	0.623586	0.44554	0.459454	0.5653	0.616477	0.632219	0.660156	0.620359	0.657056	0.535268	0.652197	0.586242	0.677466	0.640417	0.520048	0.475182	0.429147	0.676785	0.520559	0.518046	0.485805	0.238619	10	18	24	0.550164
vA18-1794	0.0693416	0.026477	0.00995483	0.011649	0.0271161	0.0126429	0.0130414	0.027418	0.0389988	0.0358325	0.0512031	0.024272	0.0132253	0.0424449	0.0287601	0.0250258	0.0111032	0.0259912	0.0184545	0.013435	0.00524627	0.0235555	0.011369	0.0238561	0.0348768	0.031498	0.0211113	0.0212461	0.0209478	0.027434	0.238739	2	12	24	0.550244
vA25-53	0.0935971	0.0597344	0.027034	0.0267679	0.0475815	0.0211285	0.0408646	0.0549844	0.0581909	0.0973088	0.0668511	0.0676046	0.04052	0.0759995	0.0576758	0.0250935	0.0185554	0.0238898	0.00257006	0.0420978	0.015343	0.0275557	0.0142497	0.00398678	0.021857	0.0230294	0.0382208	0.0310677	0.0393834	0.0229235	0.238735	4	8	24	0.550244
vA26-3970	0.0441672	0.0584637	0.0183177	0.0696642	0.0798332	0.127952	0.0539937	0.0807221	0.0768867	0.104396	0.0942178	0.126543	0.162238	0.0892594	0.10055	0.0967038	0.148123	0.114782	0.175448	0.0741642	0.125496	0.0736847	0.0732194	0.105353	0.100275	0.0652037	0.0323721	0.0293209	0.0530002	0.0799278	0.238754	18	12	24	0.550244
vA30-2381	0.0736457	0.0804244	0.0446698	0.0643348	0.0524145	0.0567317	0.0360122	0.0492125	0.0346148	0.0742103	0.101625	0.0977437	0.0913004	0.0418595	0.0516214	0.024187	0.0229951	0.0502402	0.0594532	0.0695608	0.0398391	0.0422796	0.0431669	0.0592883	0.0541733	0.043489	0.0777287	0.0476683	0.0506143	0.0568168	0.238735	24	10	24	0.550244
vA19-308	0.144117	0.133275	0.0847431	0.0883865	0.0983548	0.100607	0.0820568	0.0852427	0.10104	0.0773634	0.0900186	0.0763601	0.0799509	0.0852812	0.0681259	0.0685428	0.0739711	0.0673391	0.0569198	0.104423	0.104854	0.101133	0.0757419	0.0582755	0.0693837	0.0466321	0.0807419	0.0255567	0.0503958	0.103231	0.239201	18	14	24	0.551159
vA30-2098	0.713787	0.803615	0.553573	0.572558	0.583697	0.612335	0.512326	0.523307	0.563652	0.593491	0.854198	0.737271	0.699063	0.696124	0.703693	0.580002	0.529795	0.462506	0.51201	0.575988	0.504422	0.449585	0.454784	0.455324	0.633447	0.546654	0.563	0.3754	0.496011	0.813632	0.239186	2	16	24	0.551159
vA23-4383	1.95107	2.49371	2.38422	2.42384	2.21299	2.37966	2.35159	2.36463	2.63796	2.62796	2.44232	2.62035	2.63514	2.44976	2.32178	2.57415	2.69803	3.11107	2.82676	2.66951	2.34907	2.52856	3.20982	2.31352	1.96969	1.80347	2.54818	1.24968	1.58252	2.32129	0.239231	14	18	24	0.551172
vA25-5463	0.256985	0.223236	0.283617	0.191576	0.221087	0.199135	0.232599	0.193065	0.22196	0.190896	0.169007	0.219262	0.196056	0.185394	0.181198	0.197088	0.164596	0.173386	0.196632	0.143149	0.143392	0.126582	0.160637	0.218821	0.199942	0.180572	0.2119	0.174703	0.155268	0.165217	0.239256	2	18	24	0.551172
vA23-763	0.650847	0.518415	0.399715	0.528895	0.569401	0.609894	0.516247	0.490158	0.564392	0.533821	0.428625	0.516566	0.512895	0.581572	0.566382	0.600783	0.615961	0.585608	0.626664	0.9855	0.7384	0.649707	0.661355	0.699971	0.555459	0.542986	0.519192	0.646601	0.885695	1.61794	0.239514	12	18	24	0.551652
vA30-963	0.515298	0.626791	0.342228	0.354848	0.34456	0.330105	0.442663	0.338851	0.383058	0.389827	0.490201	0.468264	0.395191	0.290252	0.275339	0.287506	0.222259	0.244307	0.246277	0.485254	0.283092	0.295215	0.366107	0.249153	0.280778	0.236443	0.336854	0.143307	0.273473	0.509369	0.239492	22	12	24	0.551652
vA19-979	7.19147	5.78569	8.24389	8.3991	8.35228	8.3272	7.48143	7.66471	7.97554	7.73052	6.42624	6.69049	7.56806	8.63411	9.17358	8.86171	9.14729	8.80268	8.39327	7.62087	9.00887	8.96906	9.50699	8.83595	9.91876	10.5624	8.54967	10.4915	11.1918	10.1785	0.239583	8	16	24	0.551696
vA30-2738	0.184778	0.0965485	0.176964	0.191152	0.207646	0.190172	0.148611	0.154969	0.172683	0.185106	0.210051	0.206518	0.164773	0.176886	0.157311	0.109508	0.182195	0.127949	0.0785102	0.202086	0.148262	0.206148	0.17101	0.182682	0.127178	0.0861432	0.13472	0.121053	0.124128	0.220917	0.23958	22	6	24	0.551696
A36-430	1.0563	0.899944	0.749127	0.792732	0.824033	0.823947	0.741917	0.742384	0.842514	0.873024	0.898764	0.972984	0.88254	0.764135	0.882276	0.814575	0.771577	0.700009	0.797367	1.38833	0.895373	0.871886	0.716365	0.549737	0.474055	0.311882	0.684122	0.32512	0.392208	0.974617	0.239651	20	12	24	0.551791
vA26-4551	2.50784	1.97081	2.70366	2.80433	2.89727	2.7428	2.51284	2.69444	2.83987	2.74596	2.36396	2.43749	2.55867	3.14795	3.16235	3.04884	3.26923	3.19585	2.96756	2.52222	3.12404	3.00288	3.23769	3.01648	3.39909	3.60214	2.85772	3.33305	3.74514	3.49387	0.239699	10	6	24	0.551791
vA30-4290	0.068696	0.26143	0.0605426	0.0500091	0.0530307	0.0301531	0.0419898	0.0287723	0.0199311	0.0697924	0.155702	0.139897	0.0641359	0.0549538	0.0342963	0.0202933	0.0238329	0.0285149	0.0220069	0.028838	0.0225221	0.0179774	0.0203362	0.0409656	0.0395109	0.0234758	0.0285319	0.0101344	0.0287272	0.119955	0.23969	24	18	24	0.551791
vA22-2500	0.315025	0.2318	0.210964	0.250915	0.2487	0.263537	0.276375	0.182887	0.216778	0.199178	0.133414	0.14054	0.199101	0.206442	0.263778	0.198229	0.14658	0.144475	0.119678	0.140024	0.178616	0.166942	0.126391	0.142552	0.136312	0.134049	0.190693	0.147623	0.167383	0.228741	0.239919	6	16	24	0.55224
vA18-3839	0.0610205	0.0562522	0.0528743	0.0428351	0.0487469	0.0309931	0.0586116	0.0537705	0.045525	0.0585604	0.0679903	0.0396673	0.0576371	0.0594574	0.0376017	0.049079	0.0362914	0.0254862	0.0402132	0.0658696	0.0342955	0.0538948	0.0232251	0.0467852	0.0320617	0.0128692	0.0460026	0.0217013	0.0342346	0.0448349	0.239966	20	16	24	0.552291
vA19-4827	1.01671	0.866759	1.00656	0.996421	0.970722	1.01801	0.926155	0.888878	0.761887	0.832468	0.773891	0.668554	0.754167	0.777986	0.686383	0.758469	0.729885	0.650494	0.831494	0.688091	0.681434	0.674107	0.660316	0.680192	0.711284	0.721374	1.07382	0.77685	0.660867	0.806347	0.240144	6	18	24	0.552642
A1-645	5.63775	5.38937	5.27715	4.57198	4.25698	4.16171	5.54986	6.12287	5.35612	5.7561	5.88662	5.69986	5.34007	5.22022	4.89563	5.22889	5.47325	5.15887	4.1654	4.72971	4.87656	5.07175	4.26241	4.75067	5.36281	3.85596	4.52941	3.87429	4.80801	7.38728	0.240195	20	12	24	0.552646
vA26-2911	0.335837	0.48622	0.496197	0.492783	0.451718	0.522388	0.697088	0.61499	0.690592	0.783361	0.88152	1.07718	0.980147	0.918641	0.912939	0.853488	1.07774	1.05688	1.44838	1.03974	0.870518	0.942384	1.33469	1.30176	1.53256	1.3247	0.609221	0.888313	0.786539	0.548776	0.240171	24	6	24	0.552646
vA23-5150	0.105519	0.0491042	0.0461556	0.0684135	0.0536421	0.0273554	0.0765907	0.0474594	0.0482181	0.0258435	0.0553941	0.0650214	0.0599565	0.0487303	0.0426707	0.102108	0.0823677	0.134969	0.0760571	0.21179	0.145946	0.308714	0.0878537	0.0796384	0.0485118	0.0559821	0.0391531	0.105075	0.178061	0.339193	0.240372	12	18	24	0.552996
A11-833	1.54565	1.4992	1.86094	1.79935	1.61215	1.337	1.50945	1.61184	1.30823	1.73553	1.79072	1.50235	1.42062	1.36829	1.2932	1.15863	1.40993	1.39378	1.06543	0.794284	1.14018	1.13371	1.17388	1.25942	1.57187	1.554	1.52938	1.21186	1.4216	1.31733	0.240556	2	16	24	0.553361
vA22-4651	0.161423	0.121744	0.115601	0.124344	0.145039	0.134953	0.123909	0.11578	0.115016	0.127494	0.127629	0.150895	0.141687	0.139405	0.140339	0.156168	0.125029	0.137803	0.0880308	0.152863	0.136615	0.124889	0.13069	0.133199	0.149322	0.10068	0.151882	0.118377	0.106886	0.125501	0.24062	2	12	24	0.553405
vA30-1925	0.809947	0.634807	0.804764	0.873692	0.773488	0.847191	0.829798	0.954028	1.07545	0.840755	0.421016	0.753539	0.574552	0.547966	0.608215	0.78771	0.696235	0.843665	1.67909	1.72207	1.71259	1.7609	1.82419	1.77751	1.31326	1.36273	1.03828	2.19104	1.7514	1.27053	0.240625	18	10	24	0.553405
vA18-559	0.143079	0.121753	0.0551014	0.0892786	0.110837	0.115736	0.0638568	0.102732	0.0853967	0.0635698	0.068129	0.0843987	0.0656959	0.0774523	0.0661256	0.0788506	0.0850952	0.0885325	0.125721	0.16303	0.129558	0.100294	0.111336	0.0995432	0.096524	0.0804673	0.0988767	0.0927233	0.131558	0.196628	0.240698	16	14	24	0.553516
vA22-1896	0.131731	0.134008	0.145689	0.103001	0.100865	0.140699	0.14911	0.115363	0.120605	0.112894	0.124893	0.117174	0.125003	0.118321	0.110488	0.114454	0.113408	0.1157	0.121912	0.131081	0.0943747	0.103421	0.110924	0.116379	0.128935	0.135651	0.156628	0.132796	0.146899	0.12268	0.240818	6	14	24	0.553683
vA26-153	3.07527	3.75068	3.42499	3.1408	3.00748	3.23673	3.54206	3.74266	3.50326	3.70472	4.63946	4.2527	4.00119	3.544	3.32874	3.1491	3.26077	3.31087	3.2506	2.8826	3.38117	2.77474	3.31629	3.28482	4.02994	4.60387	3.262	3.96983	4.47851	3.70083	0.240821	4	8	24	0.553683
vA30-3795	2.00574	2.28567	2.55184	2.76107	2.70373	3.21111	3.15869	3.04907	3.5126	3.7822	3.11851	2.92034	3.16585	3.57727	4.3096	3.8538	3.86121	3.45379	3.25812	3.15905	2.62045	2.19774	1.83753	1.99197	1.6681	1.12431	2.63954	0.76588	1.22893	3.00345	0.240873	12	14	24	0.553746
vA24-4593	0.699209	0.464508	0.637753	0.694624	0.812466	0.722734	0.6941	0.729633	0.71384	0.62393	0.47943	0.506364	0.569195	0.537867	0.555586	0.587042	0.651132	0.527715	0.50929	0.523044	0.424003	0.645418	0.616295	0.536092	0.515623	0.454029	0.596483	0.638681	0.505835	0.536277	0.240925	10	18	24	0.553808
A29-99	0.798651	0.986363	0.956785	0.809642	0.710782	0.810931	0.937491	0.971328	0.944813	0.972466	1.16677	1.24193	1.05051	0.874177	0.79728	0.811041	0.886356	0.945557	0.947934	0.74168	1.09598	0.79707	1.0611	1.08201	1.2657	1.40578	0.992175	1.40705	1.44137	1.06959	0.241002	24	10	24	0.553928
A14-205	8.87952	9.25298	10.3236	10.2682	9.37613	9.3985	9.08604	9.14994	8.93323	8.90231	8.45787	8.78371	8.80481	8.50802	8.03174	7.6459	8.07576	8.26437	8.66133	7.43987	8.23359	7.98919	9.10927	9.38093	10.3521	10.8959	9.08715	10.5672	10.5309	8.05176	0.241125	4	16	24	0.554153
vA18-415	0.719299	0.53816	0.418294	0.392725	0.339169	0.389167	0.299482	0.337587	0.337539	0.367659	0.362755	0.407165	0.36617	0.379216	0.393457	0.347261	0.320073	0.340339	0.372694	0.538269	0.415255	0.409724	0.405503	0.326368	0.25987	0.238542	0.357584	0.202425	0.2047	0.352975	0.241194	20	14	24	0.554252
vA17-2643	0.0684851	0.0719893	0.0827034	0.101178	0.13107	0.0978738	0.150207	0.159449	0.183037	0.232289	0.244115	0.326915	0.344605	0.361785	0.384468	0.308086	0.31237	0.278748	0.243914	0.195328	0.263493	0.297101	0.296235	0.306299	0.248594	0.142735	0.159446	0.148429	0.110747	0.131225	0.241374	24	8	24	0.554379
vA17-4610	0.245228	0.211755	0.222876	0.207809	0.220762	0.245216	0.217033	0.20615	0.222786	0.201634	0.206899	0.186952	0.205844	0.177136	0.20109	0.219325	0.203389	0.215338	0.204745	0.234843	0.22989	0.244793	0.223231	0.211359	0.146148	0.124447	0.220742	0.120826	0.124146	0.217876	0.241346	18	10	24	0.554379
vA18-4643	1.37649	1.66116	0.890644	0.799579	0.699001	0.751147	0.85504	0.68532	0.657333	0.776423	1.0719	1.05864	0.84553	0.679817	0.506583	0.429612	0.408219	0.421478	0.495329	0.589734	0.488444	0.395151	0.519708	0.58962	0.66186	0.595539	0.73191	0.442543	0.502218	0.747848	0.241292	2	8	24	0.554379
vA22-3806	0.114292	0.0739994	0.0602817	0.0651147	0.0757855	0.0765592	0.0911219	0.0613035	0.0882348	0.0500733	0.0298136	0.0678367	0.0903536	0.067787	0.0482281	0.0932579	0.0775794	0.0774845	0.0802319	0.118904	0.0635378	0.0658341	0.068845	0.0266698	0.0446763	0.0403481	0.0786709	0.0395865	0.0439095	0.0809336	0.241373	14	8	24	0.554379
vA25-248	0.653405	0.521071	0.494779	0.450321	0.653447	0.501436	0.504146	0.42947	0.481087	0.425751	0.526978	0.426497	0.566587	0.511421	0.479369	0.522665	0.535131	0.501072	0.469426	0.499126	0.553111	0.496687	0.399541	0.52219	0.551555	0.458588	0.522876	0.581324	0.541611	0.477467	0.241335	10	10	24	0.554379
A20-345	0.519197	0.433918	0.400446	0.468597	0.503644	0.524273	0.365929	0.389428	0.387352	0.394459	0.390964	0.524348	0.496976	0.442659	0.454195	0.494648	0.617576	0.660879	0.864555	0.940764	0.745147	0.804832	0.824326	0.623176	0.413528	0.277656	0.499754	0.327089	0.314694	0.388292	0.241521	22	6	24	0.554632
vA18-285	2.40098	2.66404	2.90639	2.56903	2.25221	2.38737	2.69889	2.6632	2.55437	2.7215	2.80965	2.81877	2.7646	2.38716	2.34066	2.11696	2.30552	2.6695	2.45607	2.38248	2.64664	2.43902	2.69343	2.75939	3.05598	3.67623	2.82438	3.24952	3.33891	2.63162	0.241559	2	8	24	0.554632
vA26-2400	0.26945	0.226415	0.229253	0.211538	0.246204	0.260893	0.227134	0.186483	0.225333	0.224784	0.201811	0.188325	0.225607	0.229229	0.246888	0.247056	0.222705	0.223977	0.239662	0.276129	0.216519	0.214653	0.210206	0.185099	0.161933	0.148845	0.194007	0.087685	0.122764	0.265697	0.241559	12	12	24	0.554632
vA18-2935	0.48009	0.360519	0.323937	0.301103	0.327919	0.430374	0.328063	0.330304	0.33687	0.297706	0.298377	0.350101	0.358125	0.347046	0.339835	0.370792	0.331837	0.391095	0.503984	0.731739	0.519416	0.519705	0.446044	0.416226	0.330011	0.309852	0.355669	0.319939	0.46048	0.808303	0.241642	12	18	24	0.554766
A25-209	1.12767	1.11951	1.23692	1.20552	0.972657	0.979718	1.16499	1.16363	1.09154	1.19187	0.944598	1.02724	1.0342	0.907448	0.850043	0.821637	0.788657	0.830257	0.880557	0.746197	0.885025	0.914651	1.02344	1.0553	1.13328	1.05806	1.02607	1.08467	1.01106	1.01311	0.241751	2	8	24	0.554784
vA24-3729	1.23915	1.25863	1.08279	0.922929	0.983145	0.831895	0.958814	0.891	0.89028	0.854086	0.941125	1.02127	0.911659	0.822385	0.702891	0.487284	0.503208	0.45722	0.268467	0.32023	0.28532	0.351108	0.515254	0.470917	0.509322	0.473198	0.803231	0.296002	0.337556	0.540315	0.241737	2	16	24	0.554784
vA26-5625	0.0773834	0.10438	0.0784898	0.0688859	0.0675606	0.074763	0.0688934	0.0717717	0.0773117	0.0772234	0.0999197	0.105256	0.0660416	0.087968	0.0852624	0.0710346	0.0525264	0.0639383	0.0552924	0.0656761	0.064529	0.0586892	0.0672298	0.064705	0.0701223	0.0471863	0.0787884	0.0259651	0.0478978	0.0843593	0.24168	4	6	24	0.554784
vA30-3544	0.0321266	0.960989	0.112096	0.107531	0.151959	0.0918746	0.0862326	0.0890315	0.0692999	0.17985	0.494441	0.538151	0.379233	0.200071	0.101674	0.0904385	0.106127	0.0701053	0.115179	0.0870759	0.061136	0.0388614	0.103458	0.108701	0.130148	0.0974341	0.0737125	0.0702421	0.0747414	0.27659	0.241729	24	18	24	0.554784
vA17-4213	1.37438	1.43493	1.29671	1.4454	1.26847	1.26219	1.51897	1.73619	1.62092	1.85678	1.53963	1.68083	1.69757	1.69497	1.74461	1.82741	1.80523	1.84849	1.84823	1.73725	1.7658	1.94849	1.59982	1.64674	1.6912	1.51239	1.23781	1.85342	1.92698	2.12586	0.241802	12	18	24	0.554841
vA22-567	0.0351149	0.0435762	0.0218451	0.0415396	0.0238016	0.0242758	0.0107318	0.0210583	0.0213949	0.0393157	0.0175564	0.00443858	0.0241849	0.0299385	0.0347114	0.0329503	0.0335019	0.0285179	0.0269979	0.0331672	0.0259032	0.0568596	0.0155927	0.00261752	0.00956679	0.01512	0.0231636	0.0116557	0.0344762	0.0451512	0.241851	10	14	24	0.554841
vA22-5967	0.147001	0.0983056	0.074303	0.0791454	0.0840717	0.122193	0.0761257	0.0829088	0.0927641	0.0960091	0.0820709	0.0944543	0.0691841	0.104443	0.10348	0.0823804	0.0860617	0.0855585	0.100071	0.178702	0.121491	0.109097	0.0990012	0.102272	0.0909454	0.0881631	0.0821547	0.0731914	0.14533	0.189891	0.241851	16	16	24	0.554841
A11-637	2.6123	2.17112	2.44199	2.6304	2.53378	2.61919	2.50392	2.18649	2.25042	2.44338	2.86828	2.58432	2.65961	2.61746	2.42814	2.52502	2.53601	2.37911	2.41548	2.06126	2.68758	2.20107	2.52281	2.37805	2.83799	2.8156	2.62293	2.65195	2.80537	3.00421	0.241889	2	14	24	0.554872
vA26-3877	2.05447	1.83899	2.7932	2.75369	2.0332	1.55169	1.56972	1.8654	1.67975	1.68276	1.55591	1.5262	1.58316	1.54103	1.57535	1.73425	1.69135	1.36625	0.94677	0.996765	1.06003	1.3981	1.23382	1.10338	1.54153	1.33626	1.6496	1.07322	1.23175	1.37496	0.241977	6	8	24	0.555017
A25-715	1.50701	1.70604	2.13769	2.17053	1.74579	2.08672	2.45409	2.40001	2.16891	2.336	2.07895	2.47723	2.55278	2.40865	2.09182	2.22236	2.44737	2.46609	3.63367	2.83884	2.50273	2.28229	3.27217	2.83978	3.08563	2.77629	2.45502	2.33312	2.0097	1.5178	0.242032	24	10	24	0.555086
vA26-4032	0.468053	0.266334	0.241464	0.27217	0.32306	0.349508	0.283767	0.260152	0.29412	0.23646	0.189493	0.230878	0.267327	0.255222	0.2893	0.255307	0.21585	0.263302	0.223816	0.414536	0.323747	0.373064	0.275765	0.258692	0.136848	0.132017	0.271099	0.132625	0.201749	0.362076	0.242062	18	10	24	0.555096
vA22-5368	0.137707	0.12979	0.0666911	0.0999306	0.10811	0.0733371	0.104417	0.0931856	0.075558	0.0653807	0.05752	0.0826254	0.0648301	0.0644007	0.0827089	0.0523416	0.0743842	0.0781438	0.0784017	0.10208	0.121727	0.118547	0.0900975	0.064708	0.0626872	0.0630476	0.0839397	0.109355	0.109531	0.130745	0.242156	16	6	24	0.555254
A14-234	1.65201	1.13616	1.26008	2.03401	2.71666	2.26429	1.65662	2.08725	1.87055	1.77459	1.31004	1.59427	1.90755	2.85779	3.91927	4.00349	3.30426	3.41129	3.36864	5.01131	4.28584	4.96516	4.02125	3.76926	3.64759	3.425	1.47827	4.61094	5.41595	6.19399	0.24232	12	18	24	0.555573
vA30-1212	0.0304574	0.0393082	0.019895	0.0232809	0.0247736	0.043315	0.0297869	0.0281806	0.028631	0.034101	0.021928	0.0161694	0.0427933	0.0242363	0.0197067	0.0200059	0.0380399	0.0207777	0.0245879	0.0537002	0.0359479	0.0215205	0.0389506	0.0326928	0.0174255	0.0134892	0.0321459	0.0121317	0.0299034	0.0287192	0.242427	16	16	24	0.55576
vA26-2159	0.266976	0.23504	0.319638	0.198019	0.148525	0.185064	0.197056	0.201965	0.136795	0.259435	0.271997	0.24068	0.27061	0.20042	0.217283	0.184343	0.183498	0.201273	0.243992	0.241066	0.262586	0.235799	0.295256	0.27035	0.28408	0.308614	0.146205	0.331061	0.30663	0.315214	0.242517	2	8	24	0.555908
vA17-1862	0.600446	0.441756	0.395218	0.49175	0.534181	0.50829	0.373572	0.347226	0.459169	0.294122	0.270185	0.227692	0.314593	0.469271	0.306409	0.432635	0.318051	0.334382	0.253496	0.310577	0.242557	0.345661	0.337092	0.254162	0.192799	0.269096	0.374866	0.272267	0.289499	0.358457	0.242659	8	16	24	0.556119
vA22-505	0.604253	0.746707	0.591462	0.581383	0.648733	0.585914	0.738688	0.738493	0.662027	0.804278	0.816327	0.839628	0.841654	0.69651	0.751858	0.812837	0.730057	0.675356	0.76509	0.723731	0.702375	0.694171	0.621444	0.72193	0.884134	0.63629	0.691271	0.559632	0.572518	0.775145	0.242659	2	6	24	0.556119
vA19-507	8.62139	6.89923	7.26971	7.55561	7.39857	7.53776	7.37519	7.0616	7.06928	6.67011	7.26934	6.20245	6.70923	7.61953	7.86342	7.49925	6.55688	6.28189	4.71585	4.94046	5.27006	6.19577	4.20756	4.58114	5.21079	5.31931	6.75012	4.64359	5.76006	6.91117	0.242729	6	18	24	0.556222
vA24-1225	0.0359936	0	0.0545798	0.0442167	0.096064	0.133303	0.121004	0.115635	0.159778	0.0957113	0.0431898	0.0477712	0.122711	0.153438	0.194073	0.38841	0.421448	0.394624	0.617465	0.878259	0.570854	0.774891	0.934997	0.80088	0.235348	0.182659	0.118716	0.16577	0.123686	0.204408	0.242876	18	10	24	0.556463
vA26-2213	0.275452	0.176554	0.138502	0.157693	0.176737	0.142622	0.135675	0.129218	0.149439	0.13474	0.12194	0.127777	0.148087	0.177845	0.158614	0.149311	0.122469	0.190256	0.268323	0.373841	0.266977	0.258639	0.276453	0.252371	0.135518	0.0848827	0.114666	0.0905433	0.105026	0.228096	0.242884	18	14	24	0.556463
vA22-4998	1.58565	1.46278	1.33397	1.28396	1.34927	1.30677	1.02588	1.16366	1.34534	1.39296	1.15917	1.27658	1.35487	1.1869	1.26272	1.09418	0.969895	0.936693	1.27164	1.5361	1.20448	1.32723	1.31549	1.12596	0.781586	0.65905	0.868966	0.42754	0.675416	1.30068	0.242939	20	12	24	0.556531
vA26-2447	0.24753	0.186027	0.0993013	0.0985184	0.152885	0.109665	0.0989817	0.126048	0.118397	0.113965	0.166552	0.143867	0.130013	0.110451	0.0923028	0.0846594	0.0722323	0.063126	0.0426869	0.125276	0.113766	0.106247	0.0887538	0.0827719	0.0794125	0.0495204	0.106821	0.0414653	0.0431544	0.150711	0.243035	16	18	24	0.556694
vA17-2298	25.6894	18.5933	30.2947	28.2762	20.0299	17.1811	17.8634	20.8706	21.9574	20.7562	14.8059	15.2637	17.1759	18.4612	22.4755	22.3296	20.186	19.5211	23.0835	20.0107	23.3264	25.8209	19.5005	21.1381	22.0485	22.3595	16.8734	29.6903	26.3628	23.6052	0.243521	8	14	24	0.557634
vA23-5516	2.45967	1.91056	1.47497	1.52008	1.66064	1.73521	1.43396	1.33703	1.66832	1.35989	1.78683	1.74556	1.56534	1.58877	1.52209	1.43114	1.57007	1.54581	1.81009	2.40269	1.61464	1.39605	1.77906	1.68672	1.31682	0.806478	1.69387	0.604737	0.882118	1.6378	0.243521	22	10	24	0.557634
vA25-2940	0.0401664	0.0398759	0.0421666	0.0219301	0.0306288	0.0476023	0.0306892	0.0309698	0.0262207	0.0337286	0.0361476	0.0456938	0.0456456	0.062783	0.0324858	0.0188451	0.0418051	0.0489304	0.0463226	0.132785	0.019753	0.0443449	0.0535073	0.0404198	0.0287254	0.0296486	0.0529915	0.00499967	0.0197179	0.0516465	0.243521	22	10	24	0.557634
vA17-5022	1.28105	0.688993	1.0323	1.27636	1.3184	1.37907	1.05574	1.11314	0.809364	0.744904	0.682492	0.589664	0.709439	0.762246	0.813116	0.908293	0.784783	0.856883	0.649934	0.900309	1.01107	1.35498	0.836936	0.917185	0.695182	0.545022	1.01199	0.641728	0.699319	0.836457	0.243691	12	16	24	0.557964
vA25-5740	0.365289	0.407357	0.354879	0.305992	0.401927	0.308377	0.342566	0.334381	0.365859	0.465014	0.540395	0.485765	0.384619	0.250289	0.280599	0.281729	0.291654	0.180435	0.415505	0.397017	0.241162	0.238659	0.362629	0.232753	0.257661	0.214232	0.297077	0.124572	0.186691	0.403207	0.243727	22	10	24	0.557991
vA17-808	2.40256	2.86582	2.67262	2.69515	2.80848	2.88756	2.76562	2.22575	2.48345	2.47215	1.5066	2.33342	2.23996	1.94166	1.67113	1.75134	1.56345	1.6315	2.80993	3.97447	2.25403	2.82334	2.12888	2.21586	1.32206	0.746448	3.61441	0.306378	1.17721	3.7932	0.243817	14	14	24	0.558139
vA17-4376	0.862569	0.486245	0.614474	0.65071	0.658443	0.680428	0.738466	0.576258	0.471786	0.527054	0.453843	0.33844	0.398054	0.584619	0.592728	0.722584	0.56641	0.482628	0.298118	0.541437	0.479057	0.603225	0.362481	0.338321	0.22907	0.192818	0.54566	0.1978	0.261811	0.464167	0.243899	6	18	24	0.558177
vA25-2502	0.203293	0.127684	0.108402	0.104199	0.0801466	0.103255	0.0659343	0.0853042	0.108335	0.0929031	0.129436	0.0881022	0.0925813	0.0660283	0.0492139	0.054503	0.047499	0.0323461	0.0574165	0.0783741	0.0693704	0.0732869	0.0751649	0.0334	0.0542552	0.0367493	0.0711562	0.0206569	0.0366602	0.0782411	0.243899	22	12	24	0.558177
vA26-3371	0.167951	0.203789	0.152371	0.127359	0.199222	0.160341	0.136878	0.129497	0.155931	0.130586	0.106363	0.116761	0.142665	0.137889	0.100619	0.113821	0.150525	0.150038	0.14527	0.105757	0.0963607	0.0824103	0.134241	0.150232	0.167776	0.182515	0.141564	0.0557482	0.10077	0.115975	0.243909	2	18	24	0.558177
vA24-2980	0.0207827	0.0361067	0.0193934	0.0283675	0.0211304	0.0123151	0.0127032	0.0160242	0.0379876	0.0290861	0.0748132	0.0394044	0.0257648	0.0236253	0.0224115	0.0292523	0.00540764	0.0151904	0.005992	0.00654331	0.0102205	0.0183558	0.0166113	0.00464751	0.0169862	0.00383516	0.020564	0.0310428	0.0204046	0.0222689	0.243951	8	6	24	0.558213
vA19-4181	10.5506	9.36271	12.5631	12.9265	10.9602	9.88118	11.0369	12.8165	11.8703	12.1649	10.195	9.73576	10.2234	10.4135	10.5599	10.2036	8.88886	8.85584	7.77852	6.69543	7.95197	8.32442	7.24749	8.23351	9.97806	9.62099	9.60404	10.5735	10.3097	8.59567	0.244169	8	14	24	0.558655
A16-830	1.56053	1.75546	1.22262	1.29693	1.27256	1.33815	1.28918	1.13889	1.45193	1.21649	1.37404	1.3976	1.31616	1.42282	1.38417	1.0895	1.18627	1.11077	1.19776	1.44882	1.05817	1.08664	1.43036	1.18627	1.43217	1.37992	1.29993	0.938742	1.4171	1.84904	0.244271	2	18	24	0.558765
vA18-1495	0.448275	0.328156	0.388732	0.331278	0.40053	0.295146	0.31552	0.283958	0.321603	0.36502	0.320566	0.43613	0.392946	0.396348	0.366218	0.46313	0.405298	0.529538	0.69453	0.61587	0.67249	0.575894	0.588721	0.498188	0.29607	0.173802	0.388299	0.22094	0.222283	0.310517	0.244302	20	12	24	0.558765
vA19-3273	1.4148	0.977692	0.733461	0.903726	0.954283	0.942472	0.780003	0.779531	0.787163	0.709202	0.69349	0.687281	0.821575	0.956583	0.767829	0.594377	0.784384	0.698414	0.591872	0.815189	0.645748	0.645212	0.650413	0.574869	0.661315	0.689395	0.78078	0.704425	0.780784	0.784741	0.244368	10	14	24	0.558765
vA23-3791	0.415152	0.363251	0.237694	0.239728	0.366296	0.308548	0.287306	0.192421	0.305739	0.274163	0.266808	0.282836	0.268678	0.273564	0.24585	0.275993	0.25486	0.260583	0.233711	0.444851	0.325277	0.351757	0.359946	0.294565	0.228894	0.158935	0.28778	0.154151	0.186529	0.357079	0.244368	18	14	24	0.558765
vA26-1609	0.0190937	0.0352033	0.00763602	0.00297852	0.00277331	0.0193958	0.0200072	0.0196293	0.0142451	0.0244319	0.0229111	0.0227556	0.0225438	0.0093023	0.00882435	0.0102381	0.00283896	0.00265827	0.0188744	0.020611	0.0107313	0.00240915	0.00581384	0.0365984	0.0200646	0.0261745	0.0107959	0.0108648	0.0241025	0.0233819	0.244354	24	10	24	0.558765
vA26-5725	1.54504	1.29959	1.59134	1.55099	1.22683	1.34032	1.24649	1.20387	1.17661	1.44073	1.30364	1.17177	1.33583	1.29071	1.28201	1.24507	1.33002	1.11519	0.857546	0.897194	1.23936	1.30956	0.920562	1.07536	1.06629	1.01886	1.22772	1.31241	1.27213	1.2519	0.244368	8	6	24	0.558765
vA22-1863	0.0958371	0.0925725	0.0483409	0.0622248	0.0658382	0.0890215	0.041164	0.0505942	0.0514029	0.0783015	0.0621609	0.0825058	0.051378	0.0559451	0.0391047	0.0340272	0.0566132	0.0479614	0.0358462	0.0815507	0.0484044	0.0594807	0.055208	0.0463384	0.0550428	0.0267671	0.0375897	0.0232136	0.0356031	0.0843727	0.244486	20	12	24	0.558976
vA22-2899	1.50109	1.07863	1.6011	1.46734	1.40012	1.32711	1.32142	1.17595	1.14449	1.24755	1.08827	1.11037	1.18097	1.2372	1.23351	1.12546	1.0788	1.01375	1.24234	1.06294	1.26341	1.35032	1.28413	1.32948	1.69434	1.58074	1.36503	1.87446	1.61735	1.54854	0.24454	8	8	24	0.559042
vA22-1339	0.0600098	0.0407624	0.0648402	0.0413865	0.0449576	0.0411743	0.0347499	0.0422111	0.0395869	0.0601162	0.0757973	0.0407212	0.0574282	0.0538563	0.0544951	0.0177822	0.0394472	0.0246243	0.0400674	0.0198881	0.0155324	0.0697395	0.0201958	0.0197763	0.0309774	0.0303078	0.0708372	0.053467	0.0651201	0.032489	0.244703	6	12	24	0.559357
vA17-2854	11.1708	9.43675	8.95213	9.38575	10.7582	11.7433	9.43913	8.9959	9.33416	9.14294	9.38289	9.07603	9.62996	10.4823	10.3899	9.93862	10.3347	9.78779	9.37588	10.9289	9.62897	9.62876	8.28378	8.57666	8.04385	8.00897	10.9304	9.00201	8.88069	9.76187	0.244777	12	12	24	0.559468
vA17-2717	0.169638	0.126709	0.101009	0.107615	0.142909	0.135943	0.106652	0.100485	0.116435	0.103106	0.11147	0.102311	0.122844	0.133152	0.129795	0.131892	0.14461	0.121236	0.152784	0.203464	0.161287	0.163384	0.111054	0.104051	0.0825294	0.0775155	0.0948499	0.0329804	0.0745518	0.158572	0.244868	18	12	24	0.559618
vA22-5847	1.69074	1.23764	1.42294	1.64759	1.69999	1.65182	1.57634	1.5044	1.46138	1.42874	1.18773	1.20517	1.30893	1.30161	1.35301	1.32042	1.25575	1.11847	1.1292	1.47904	1.32088	1.37752	1.23164	1.24674	1.22008	1.24999	1.49295	1.33731	1.23711	1.27962	0.244902	8	14	24	0.559638
vA25-858	3.4046	4.98011	4.27613	3.6473	3.19684	3.37367	3.50123	3.29872	3.06914	3.3538	3.40985	3.7631	3.47786	3.19094	2.78366	2.50831	2.95765	2.9289	3.09423	2.73562	2.61451	2.51425	3.15001	3.28274	3.12316	2.72724	3.26163	2.58283	2.36641	2.57836	0.245174	2	8	24	0.560204
vA24-855	2.00098	2.08026	2.10777	2.07074	1.83205	1.9782	2.11856	2.34836	2.31659	2.17749	2.08866	2.29377	2.41739	2.35302	2.16607	1.99977	1.94183	2.00479	1.98095	1.84178	2.20907	2.00401	2.1624	2.23963	2.50325	2.69028	2.2392	2.60507	2.75142	2.33223	0.245409	4	6	24	0.560681
vA30-1951	0.339061	0.267665	0.0991121	0.133823	0.120449	0.0435721	0.129842	0.230982	0.328544	0.343033	0.254894	0.241656	0.10804	0.21826	0.290746	0.183996	0.0722796	0.0676792	0.0565343	0.102893	0.0723224	0.176794	0.117545	0.0438491	0.11686	0.150769	0.183241	0.23187	0.248668	0.147074	0.245434	4	8	24	0.560681
vA30-5869	0.0969608	0.0412541	0.0258512	0.025209	0.0187777	0.0492475	0.0507998	0.0664538	0.0530483	0.0568649	0.0775641	0.0455222	0.0381602	0.0524872	0.0597486	0.0433255	0.0240278	0.0314979	0.0106497	0.0465182	0.0454126	0.02039	0.0344441	0.0289104	0.0264162	0.0170408	0.0121829	0.0275865	0.0498651	0.0197894	0.24546	16	18	24	0.560684
A17-753	4.11708	3.37088	2.47347	2.65196	2.85022	2.89466	2.5448	2.30651	3.25174	2.92632	2.22032	2.4804	2.19837	2.13502	1.96546	2.22247	2.20511	1.95657	1.98993	3.41974	2.64802	2.51681	2.42059	1.95308	1.47455	1.24633	2.69752	1.2115	1.60779	3.15645	0.245567	18	14	24	0.56087
vA23-940	0.0281656	0.0497101	0.0350438	0.0410078	0.0222731	0.0222532	0.034432	0.0257384	0.0163436	0.0981091	0.0938798	0.265826	0.276754	0.181436	0.0573713	0.0411123	0.0944585	0.356836	0.855372	1.02866	1.00345	1.13879	1.71427	1.85596	1.00011	0.801583	0.0289014	0.909972	0.645243	0.68944	0.245659	24	6	24	0.561022
vA23-4171	0.171189	0.190823	0.137326	0.111504	0.149625	0.167288	0.110145	0.12659	0.116066	0.147955	0.100906	0.109332	0.0918413	0.133151	0.123071	0.138091	0.115657	0.143418	0.128155	0.234504	0.206776	0.129978	0.147231	0.0913398	0.0760956	0.0665067	0.114906	0.0717765	0.0796147	0.141596	0.245764	12	14	24	0.561204
vA30-4965	0.298112	0.262746	0.251559	0.251398	0.257084	0.233202	0.241755	0.247809	0.235328	0.25336	0.230211	0.25146	0.215485	0.184543	0.171878	0.189259	0.157697	0.204231	0.157718	0.216835	0.271921	0.314569	0.239063	0.234098	0.241242	0.217145	0.236239	0.170473	0.226037	0.393858	0.245791	20	12	24	0.561207
vA23-3945	0.180766	0.170913	0.13856	0.122194	0.14003	0.130068	0.152583	0.148227	0.197798	0.161431	0.211741	0.246443	0.213428	0.227508	0.167085	0.159526	0.19262	0.171972	0.186135	0.18971	0.169327	0.153954	0.16283	0.211743	0.174127	0.169966	0.164668	0.177862	0.240862	0.380006	0.245843	24	8	24	0.561268
vA22-5704	0.119793	0.0979395	0.0937023	0.0788705	0.0716454	0.0939506	0.05384	0.0543323	0.101201	0.0788963	0.0718715	0.0841717	0.078623	0.0961258	0.0721896	0.0578571	0.0678406	0.0463545	0.04876	0.122023	0.0693077	0.0746851	0.0769744	0.0693352	0.0575941	0.0390108	0.0627523	0.0298222	0.0501588	0.0875864	0.245954	2	6	24	0.561406
vA23-2698	0.952537	1.00389	0.878437	0.780866	0.809429	0.933559	0.949325	0.76675	0.819853	0.944516	1.05248	1.02112	1.01351	0.911352	0.921761	0.778486	0.782071	0.773129	0.66685	0.914654	0.744555	0.779624	0.922847	0.732107	0.906387	0.822702	0.737058	0.609173	0.828251	1.28824	0.245954	22	10	24	0.561406
vA26-4376	4.24452	4.5578	4.57507	4.24	4.13508	4.18805	4.49914	4.83473	4.79909	4.82418	5.24942	4.90908	4.76571	4.52727	4.35753	4.06977	4.21107	4.34293	3.93121	3.53312	4.47596	4.00698	4.37401	4.40403	4.90984	5.51414	4.21677	5.23455	5.75012	4.80497	0.245999	22	16	24	0.56145
vA19-3638	0.793576	0.664034	0.553633	0.561199	0.607061	0.797177	0.57284	0.559431	0.63942	0.67273	0.607617	0.598989	0.584043	0.536977	0.452336	0.496437	0.530969	0.515589	0.479394	0.790011	0.55752	0.544036	0.563817	0.402249	0.420053	0.292887	0.573338	0.237071	0.263424	0.599277	0.246077	16	16	24	0.561571
vA23-4343	1.5831	0.84271	1.09971	1.38728	1.6211	1.50899	1.17088	1.12137	1.09053	0.955149	0.706201	0.567595	0.756515	1.18046	1.30136	1.14301	0.936489	0.8824	0.517212	0.789294	0.752794	0.912164	0.532224	0.560612	0.395459	0.332084	0.992967	0.4325	0.500045	0.814958	0.246114	6	18	24	0.561596
vA26-1440	1.42421	1.19565	1.62335	1.74306	1.65536	1.74828	1.49179	1.43468	1.43099	1.5161	1.50632	1.42084	1.53258	1.55744	1.59424	1.52476	1.60501	1.73263	1.27137	1.30007	1.22843	1.37608	1.34802	1.17705	1.02863	0.98542	1.446	0.866157	1.10112	1.40656	0.246156	12	12	24	0.561636
A22-1019	0.887486	0.665528	0.54026	0.49495	0.608011	0.604889	0.577391	0.501223	0.648478	0.575724	0.425054	0.543084	0.582387	0.562893	0.48879	0.679088	0.578795	0.579077	0.729195	1.11288	0.895372	0.807398	0.738784	0.647349	0.594613	0.57637	0.64322	0.55756	0.710537	1.19828	0.246409	18	12	24	0.56189
A7-74	10.5729	9.45413	9.44298	9.13392	10.3539	11.321	9.23744	8.47769	9.17952	8.59822	9.31543	8.67277	8.78721	9.64327	9.62619	9.72687	9.62423	9.0405	8.85086	10.4225	9.03675	8.32822	7.41198	8.0818	7.61017	7.26586	9.49431	8.4669	8.1496	8.68713	0.246341	6	18	24	0.56189
vA18-1811	0.132473	0.0674435	0.10143	0.129819	0.141596	0.169074	0.0539819	0.0977766	0.0993396	0.0950773	0.0896686	0.100469	0.126331	0.11584	0.197799	0.207177	0.137877	0.195308	0.26638	0.453444	0.334089	0.321008	0.293216	0.404104	0.11105	0.0927696	0.0582572	0.111621	0.136733	0.180526	0.246452	16	12	24	0.56189
vA23-4173	0.0765872	0.0882967	0.0345811	0.0809328	0.0577735	0.0204955	0.057384	0.0406377	0.0516091	0.0912815	0.0681833	0.0374738	0.0551305	0.0674035	0.0506194	0.0255008	0.0282848	0.0264846	0.0170953	0.0311136	0.0218694	0.0327308	0.0131645	0.0110495	0.0343272	0.0346489	0.0391129	0.0369024	0.0557891	0.0275312	0.246409	4	8	24	0.56189
vA23-5112	0.0625443	0.0298962	0.0108081	0.0126475	0.0211969	0.00823589	0.0283183	0.0214329	0.0387121	0.0285293	0.0277958	0.0228387	0.0268032	0.0315996	0.0349721	0.0173893	0.00723289	0.00225751	0.00534299	0.0145865	0.00455674	0.0265973	0.0123434	0	0.0170397	0.0119692	0.0275049	0.016147	0.0250175	0.0138998	0.246471	2	10	24	0.56189
vA24-1252	0.168426	0.152007	0.0476265	0.027866	0.0726491	0.0423408	0.0686327	0.041976	0.143933	0.177146	0.0918634	0.108382	0.0464005	0.0638212	0.110077	0.0670487	0.0318723	0.0198958	0.0117722	0.0385658	0.0301194	0.0405704	0.0326353	0.0228268	0.0584009	0.0452084	0.0808018	0.0660705	0.0701538	0.0568756	0.246409	6	6	24	0.56189
vA26-5415	0.1832	0.142551	0.0877872	0.113541	0.125855	0.0704159	0.115006	0.147617	0.149977	0.088699	0.101002	0.142696	0.102305	0.106944	0.112128	0.0975687	0.0773004	0.0482537	0.102784	0.155891	0.087659	0.0962094	0.142472	0.106295	0.105219	0.10599	0.124114	0.0640968	0.0534742	0.12733	0.246308	24	10	24	0.56189
vA30-5881	0.193422	0.138683	0.10629	0.110298	0.12018	0.132444	0.126109	0.0707013	0.141418	0.117905	0.100573	0.130393	0.113678	0.151471	0.113561	0.133099	0.127498	0.125667	0.138797	0.208405	0.137396	0.149955	0.123679	0.107654	0.103636	0.0586957	0.110579	0.0535021	0.0822914	0.193437	0.246452	18	12	24	0.56189
A7-453	3.27126	2.74221	2.52037	2.51694	2.43459	2.89927	2.66796	2.35024	2.43212	2.42238	2.77145	2.64897	2.47769	2.49164	2.23655	1.96384	1.71708	1.58023	1.95155	2.38637	1.95181	2.10658	2.24043	2.16298	2.14203	2.10501	2.45017	1.84466	1.96223	2.36373	0.246526	22	12	24	0.561959
vA18-989	0.330153	0.249549	0.203055	0.13929	0.16021	0.222315	0.178871	0.20442	0.160664	0.214229	0.202582	0.219092	0.167441	0.2431	0.190152	0.179544	0.152287	0.102376	0.0951888	0.179545	0.184503	0.19219	0.123947	0.124169	0.0643944	0.12462	0.178188	0.104607	0.066303	0.151153	0.24662	4	6	24	0.562115
vA18-2896	0.109274	0.107093	0.0823597	0.0673105	0.0754924	0.0647517	0.0873442	0.0777732	0.0731633	0.0737214	0.0857328	0.103061	0.0903129	0.11785	0.0558975	0.0446958	0.058324	0.0737261	0.043623	0.0917445	0.0578722	0.0730035	0.0656923	0.0601508	0.0412211	0.0372277	0.0702342	0.0237159	0.0316356	0.0636478	0.246646	2	6	24	0.562117
vA23-5219	0.151691	0.217964	0.152726	0.104615	0.162346	0.123002	0.161039	0.172361	0.125083	0.156429	0.201178	0.118071	0.158362	0.136136	0.0990084	0.112373	0.0830943	0.112818	0.105885	0.120654	0.172754	0.144554	0.114863	0.107121	0.0750409	0.100183	0.121129	0.107327	0.117577	0.198468	0.247136	18	14	24	0.563175
vA26-4796	7.46417	5.42969	7.58923	7.52239	7.23581	6.70312	6.27959	7.03217	6.5983	5.94367	4.76513	4.54175	4.94324	5.00274	5.36208	5.09002	4.25373	3.88105	3.07189	2.89816	3.14528	4.04197	2.771	3.18128	3.63964	3.40561	5.26382	3.88007	3.89161	3.3657	0.247247	6	16	24	0.56337
vA17-2719	0.15584	0.132611	0.0789437	0.0291723	0.0724331	0.036938	0.0762046	0.100704	0.139519	0.21935	0.181654	0.101306	0.0551996	0.121478	0.134443	0.0668494	0.041708	0.0303749	0.00513501	0.0336448	0.061311	0.102248	0.0521968	0.0238969	0.0327528	0.0328664	0.111611	0.0487722	0.0743168	0.0801524	0.247456	20	18	24	0.563789
vA25-5696	1.28647	1.31336	1.1072	1.14283	1.09518	1.20828	1.08823	0.944165	0.980137	1.05065	1.14153	1.06396	1.05158	0.959805	0.895274	0.868408	0.870197	0.93056	1.188	1.50464	1.1138	1.04276	1.11034	1.00559	0.809263	0.602398	1.02238	0.538652	0.616525	0.979794	0.247485	22	10	24	0.563796
vA23-4720	0.24798	0.246187	0.198346	0.251444	0.186095	0.251904	0.227363	0.291356	0.212759	0.280951	0.247965	0.351512	0.280588	0.251695	0.23558	0.279786	0.242734	0.2129	0.211086	0.174739	0.229385	0.234666	0.314614	0.240302	0.340214	0.387882	0.241475	0.293972	0.333321	0.392244	0.24766	2	12	24	0.564136
A12-938	9.80825	12.8346	12.8506	12.8819	10.8943	11.8207	12.3134	12.3913	13.732	13.4535	12.7107	13.4385	13.7703	13.1661	11.7724	11.8371	12.7771	14.0715	13.4627	12.6148	11.3667	12.5089	16.0569	11.9632	10.0684	9.20081	12.6458	6.86518	7.63297	11.4975	0.247882	22	12	24	0.56441
A18-550	10.3845	14.1429	13.8826	14.0569	11.8291	12.7746	13.4213	13.5396	14.8085	14.7234	13.6903	14.5746	15.0484	14.395	12.7902	12.7578	14.0098	15.4529	14.5056	12.8373	12.1467	13.2484	17.217	12.6025	10.5277	9.78573	13.4918	7.37567	8.18716	12.1672	0.247882	22	12	24	0.56441
vA17-1008	0.967373	0.818682	0.59194	0.519511	0.505216	0.551304	0.471746	0.434758	0.568699	0.568184	0.646992	0.617401	0.585439	0.612942	0.484542	0.46131	0.407137	0.360618	0.469423	0.552557	0.405543	0.401525	0.371815	0.411378	0.289477	0.29655	0.523056	0.215822	0.306212	0.394229	0.247882	2	8	24	0.56441
vA23-3124	0.0690706	0.0710201	0.0460382	0.0565671	0.0401293	0.0467757	0.0452345	0.0507201	0.0438013	0.063524	0.0562399	0.0561255	0.0509694	0.0420633	0.037242	0.0324064	0.0154047	0.0288485	0.0199142	0.0528129	0.0339675	0.0239662	0.0394337	0.0353049	0.0302428	0.0218504	0.0325446	0.017195	0.0242194	0.044406	0.247817	22	12	24	0.56441
A1-1133	0.565289	0.584264	0.704539	0.655327	0.740085	0.578167	0.63899	0.628911	0.610656	0.424833	0.418134	0.475703	0.556802	0.457749	0.551138	0.421446	0.443278	0.388652	0.267916	0.302319	0.361777	0.359069	0.342481	0.335945	0.503165	0.35439	0.587434	0.373988	0.300312	0.428148	0.248052	6	16	24	0.564566
vA18-3205	0.643499	0.629016	0.600483	0.664842	0.553609	0.445844	0.465948	0.468174	0.496338	0.498794	0.599903	0.604413	0.617753	0.545824	0.421697	0.404101	0.422459	0.405219	0.279725	0.423905	0.399225	0.393475	0.532802	0.389642	0.42885	0.387304	0.528973	0.276033	0.408236	0.543126	0.248031	2	12	24	0.564566
vA22-4238	0.0524292	0.0334607	0.0419353	0.0245361	0.0456912	0.0399441	0.0503594	0.0346499	0.0625845	0.0335436	0.0584176	0.0397627	0.0216659	0.0170287	0.0242307	0.0316267	0.0155909	0.0291972	0.0172757	0.0613118	0.0368336	0.00992286	0.0319283	0.0167492	0.018365	0.0138216	0.0444663	0.00372918	0.0257377	0.0288918	0.248036	18	10	24	0.564566
vA25-4599	2.32436	3.09625	2.83214	2.53474	2.52733	2.43838	2.7808	2.85536	2.70976	3.09234	3.5003	3.38913	2.99827	2.76576	2.64039	2.51596	2.60653	2.70375	2.60904	2.45436	2.89965	2.39555	2.83429	2.77588	3.56618	3.95142	2.6694	3.39616	3.79027	3.07781	0.248015	4	8	24	0.564566
vA18-1428	0.289446	0.129511	0.0874964	0.093484	0.095333	0.125617	0.109641	0.129923	0.178838	0.109546	0.132077	0.15459	0.107818	0.101955	0.158264	0.122413	0.0891035	0.127135	0.0376123	0.159157	0.0641548	0.108019	0.065169	0.102105	0.09996	0.0631933	0.107568	0.0162382	0.0440281	0.0908593	0.248086	16	18	24	0.564585
vA19-3679	0.0268824	0.0298906	0.00802733	0.0152644	0.022959	0.0178411	0.019718	0.0187928	0.0157238	0.0132433	0.0219347	0.0171258	0.0142194	0.0048895	0.0115957	0.0110991	0.0190258	0.0136232	0.0111609	0.0243756	0.0169218	0.020894	0.0080217	0.00865664	0.0175774	0.00873098	0.0127678	0.00642463	0.0126688	0.0175133	0.248288	16	14	24	0.564743
vA23-573	1.05077	0.813955	0.817842	0.936448	0.948582	0.915825	0.91013	0.891325	1.06799	0.833557	0.718063	0.603939	0.833396	0.680274	0.894304	0.627854	0.735633	0.77147	0.733614	0.884189	0.801769	0.861478	0.71307	0.830326	0.546874	0.490416	0.870313	0.713207	0.638425	0.739165	0.248292	16	12	24	0.564743
vA23-4361	0.348049	0.248199	0.196699	0.176646	0.234253	0.244003	0.269673	0.176386	0.296969	0.203076	0.29999	0.263963	0.214729	0.267485	0.190306	0.193196	0.265309	0.186317	0.21483	0.234596	0.22661	0.229471	0.193296	0.175396	0.124205	0.148357	0.213422	0.107392	0.202143	0.214308	0.248182	18	14	24	0.564743
vA26-3871	0.170895	0.149094	0.0773194	0.0791685	0.115836	0.128884	0.101293	0.0692107	0.0973621	0.104367	0.111852	0.098188	0.119842	0.1354	0.0502605	0.0583127	0.102408	0.0857967	0.113475	0.10435	0.106963	0.08233	0.132455	0.111175	0.0677222	0.0496936	0.0819861	0.0360979	0.0305066	0.115418	0.248334	22	8	24	0.564743
vA26-5736	0.440264	0.432224	0.287584	0.373919	0.29842	0.243492	0.239207	0.196133	0.265691	0.213604	0.457848	0.31164	0.270882	0.283607	0.216284	0.201972	0.188382	0.104882	0.10719	0.129374	0.168399	0.155541	0.177252	0.140023	0.183918	0.144435	0.212975	0.0876823	0.120071	0.234826	0.248277	2	14	24	0.564743
vA30-1318	0.00270759	0.00806404	0.0025266	0.0029566	0.00550579	0.00320885	0.00330999	0.00556709	0.00565608	0.0030315	0.0227425	0.0143742	0.02014	0.00923382	0.0058396	0.00508137	0.0309986	0.0316644	0.0405936	0.0409186	0.149132	0.0597853	0.0981077	0.167114	0.0907326	0.107924	0	0.469139	0.630027	0.687008	0.248334	18	12	24	0.564743
vA30-3126	0.0444373	0.047267	0.035543	0.024262	0.0258176	0.0150468	0.0271619	0.0228419	0.0397835	0.0426457	0.0266608	0.0529597	0.03148	0.0216495	0.0273828	0.0238274	0.00991076	0.0154666	0.0183029	0.0519659	0.0280971	0.0700858	0.0372094	0.0198745	0.0259427	0.0281153	0.0335006	0.0316073	0.0498617	0.057138	0.248334	20	18	24	0.564743
vA25-1457	1.24495	1.11843	1.38926	1.32409	1.33419	1.3849	1.40567	1.37453	1.39016	1.39275	1.12904	1.12834	1.17527	1.19039	1.14559	1.11219	1.13621	1.22609	1.39668	1.33533	1.29115	1.33235	1.3866	1.41905	1.2131	1.22552	1.45226	1.33089	1.07927	1.09234	0.248377	14	14	24	0.564783
vA24-4502	0.567206	0.671592	0.820643	0.767109	0.650767	0.610541	0.585255	0.52962	0.619614	0.541841	0.549481	0.670913	0.619314	0.763098	0.549933	0.595718	0.644507	0.633914	0.900193	0.753647	0.685834	0.730772	0.659936	0.628387	0.884654	0.956436	0.768911	0.808365	0.592652	0.557585	0.248436	4	18	24	0.564858
A12-9	6.55576	4.73334	6.12755	6.73653	6.74187	5.33868	4.93591	5.10028	4.38547	4.42445	3.5821	3.43272	3.8784	4.04666	4.02403	4.40841	4.02911	3.7936	2.71214	3.15776	3.25303	3.72261	2.56345	2.94886	3.37026	2.94468	4.18638	3.12775	3.22616	4.33555	0.248563	10	12	24	0.564897
vA19-1771	1.08109	0.981751	0.672548	0.672617	0.822252	0.784628	0.717154	0.542784	0.69589	0.652125	0.734091	0.832619	0.941986	0.900285	0.718469	0.656636	0.593125	0.694219	0.61856	0.960436	0.708875	0.754992	0.790415	0.738392	0.568519	0.488698	0.624689	0.354674	0.497799	0.883615	0.248563	2	6	24	0.564897
vA19-3812	0.614979	0.648526	0.387916	0.360266	0.386432	0.453563	0.40978	0.358173	0.402494	0.406332	0.528903	0.498433	0.465732	0.432059	0.419822	0.335591	0.320034	0.280373	0.258734	0.437105	0.346565	0.369491	0.350198	0.32935	0.344081	0.295161	0.40393	0.176095	0.313557	0.493228	0.248514	2	6	24	0.564897
vA24-635	0.197767	0.0725594	0.0842499	0.112672	0.148622	0.106999	0.131395	0.0707183	0.112264	0.101086	0.0877003	0.0978186	0.0817257	0.0733102	0.0880886	0.112959	0.102918	0.079608	0.064457	0.162433	0.0888006	0.1367	0.0687272	0.115371	0.0316253	0.0476025	0.0623926	0.0684992	0.0633163	0.103191	0.24858	20	8	24	0.564897
vA26-2665	0.0257895	0.0128015	0.0320875	0.0234677	0.0174807	0.010188	0.0262727	0.0309318	0.0179579	0.0336872	0.0309456	0.0228189	0.0213146	0.0390894	0.0278108	0.0161332	0.0268417	0.0251333	0.00991409	0.0378919	0.0338207	0.0151853	0.0412264	0.034603	0.0245916	0.0222092	0.0510363	0.00856034	0.0168803	0.029476	0.24858	22	10	24	0.564897
A36-10	32.7111	35.2847	36.1438	36.5475	36.8184	37.7154	38.9436	36.4188	35.5002	36.7326	37.0426	34.4116	36.011	37.5937	39.7193	38.719	38.4711	34.9216	31.6119	34.358	31.6871	32.5776	25.0192	26.3381	28.9199	23.7026	33.826	24.9598	26.2279	37.5103	0.248821	12	12	24	0.564959
A36-836	2.4899	2.26248	1.86947	1.58313	1.68978	1.91473	1.67994	1.47041	1.58944	1.6287	1.63578	1.82178	1.74747	1.65504	1.41616	1.34327	1.32112	1.36181	1.54686	2.07308	1.51591	1.6402	1.82316	1.54552	1.29459	1.05396	1.74221	0.751599	0.957733	1.71837	0.248729	22	10	24	0.564959
A9-803	4.73407	7.72184	7.31192	7.10405	5.92629	6.89645	8.91576	9.51162	12.0207	13.1758	13.9652	14.5726	15.9997	15.6372	14.7975	14.2098	13.4474	14.2807	14.751	14.3366	11.5461	10.7415	11.17	8.59378	6.57307	5.08217	7.32251	3.24636	5.35034	9.02575	0.248806	22	10	24	0.564959
vA18-4583	0.470394	0.472013	0.43423	0.430806	0.502263	0.455572	0.507032	0.415991	0.383898	0.371876	0.285254	0.336292	0.341395	0.369906	0.443625	0.422411	0.373769	0.320404	0.330549	0.333359	0.310098	0.363344	0.292877	0.304641	0.292139	0.265081	0.402606	0.248478	0.309547	0.377211	0.248805	6	16	24	0.564959
vA22-2880	0.321913	0.312927	0.253458	0.285608	0.289796	0.313949	0.250057	0.213734	0.276692	0.240282	0.185089	0.188192	0.185685	0.190596	0.245892	0.223405	0.198934	0.20588	0.2359	0.173144	0.224272	0.242858	0.153665	0.197966	0.213775	0.163363	0.314101	0.243758	0.200828	0.166718	0.248805	6	16	24	0.564959
vA23-349	0.148011	0.188468	0.0990843	0.112434	0.186474	0.324132	0.385484	0.185242	0.12771	0.183731	0.181464	0.226947	0.183494	0.138995	0.138793	0.117752	0.187539	0.100345	0.115035	0.21882	0.17406	0.161988	0.171454	0.135274	0.144643	0.166256	0.233477	0.118552	0.132683	0.195832	0.248805	16	16	24	0.564959
vA23-1177	0.118958	0.141717	0.0976854	0.0883307	0.120948	0.0338353	0.0930715	0.0831606	0.0844899	0.111879	0.102774	0.0649576	0.0511248	0.0595008	0.0974938	0.0803699	0.0594294	0.037098	0.00548762	0.011985	0.0514809	0.0882559	0.0304261	0.00851261	0.0505584	0.063222	0.0753319	0.108981	0.0654048	0.0448677	0.248681	6	6	24	0.564959
vA23-2496	5.40285	7.0309	6.29076	6.00603	5.15178	5.00132	5.73614	5.81963	5.41951	5.55872	6.71082	6.06884	5.64407	5.04075	4.57181	4.50344	4.681	4.90012	5.96711	4.73231	5.90287	4.77193	5.65934	6.13901	7.22059	8.08398	6.2097	7.77452	6.79559	5.25724	0.248837	4	8	24	0.564959
vA25-2161	0.895496	0.661675	0.857962	0.806167	0.903529	0.802034	0.689428	0.660595	0.667585	0.600809	0.557772	0.559912	0.638418	0.796513	0.825619	0.750491	0.715031	0.572924	0.496665	0.632755	0.524429	0.712435	0.458959	0.531975	0.410653	0.499539	0.631298	0.496917	0.506719	0.489289	0.248805	6	16	24	0.564959
vA18-1697	1.61989	1.38744	1.16705	0.958133	1.05359	1.11046	1.10178	1.0694	1.21505	1.11577	1.09574	1.09605	1.05005	1.0471	0.950488	0.853153	0.814061	0.708079	0.764665	1.19003	0.913777	0.922255	0.922405	0.735147	0.658743	0.56855	0.963799	0.513969	0.541835	1.09589	0.249037	20	12	24	0.565356
vA22-2092	0.0135723	0.00449137	0.00281445	0.00494015	0.0076663	0.00178721	0.00368708	0.0170537	0.00787557	0.0185728	0.0126667	0.00800592	0.00498544	0.0154287	0.0113835	0.0042452	0.00627821	0.00587863	0.00347832	0.00379835	0.00148323	0.00799156	0.0112499	0.00269786	0.00986042	0.00222629	0.00198954	0.00300337	0.00740299	0.00646348	0.249296	20	18	24	0.565884
A29-136	0.65967	0.608903	0.514694	0.599879	0.549576	0.543856	0.542119	0.444556	0.456271	0.543442	0.51888	0.570576	0.556147	0.504113	0.447283	0.424401	0.45466	0.387021	0.49107	0.494574	0.410126	0.360494	0.568999	0.467717	0.483266	0.495075	0.512286	0.344924	0.3964	0.514412	0.249363	2	16	24	0.565921
vA23-4697	0.746583	0.780194	0.554592	0.568525	0.524361	0.520982	0.537404	0.570595	0.572021	0.541683	0.586426	0.694731	0.590652	0.603025	0.455515	0.428632	0.42175	0.38294	0.27473	0.439186	0.359907	0.468521	0.437081	0.406402	0.345246	0.337178	0.495724	0.305692	0.30381	0.55577	0.249349	2	8	24	0.565921
vA17-52	1.15765	0.918462	0.965008	1.11337	0.935707	0.981615	0.867481	0.849023	0.867653	0.789073	0.851477	0.883483	0.882719	0.977361	0.809619	0.827215	0.710829	0.601861	0.569784	0.73201	0.638388	0.669522	0.603957	0.580582	0.750213	0.673959	1.02565	0.559508	0.644387	0.826266	0.249543	6	8	24	0.566227
vA24-3184	0.0857644	0.0724876	0.0486677	0.0303735	0.031816	0.0521944	0.0425049	0.0643405	0.0387371	0.0363336	0.0486742	0.0588916	0.0488517	0.0382076	0.0249962	0.0228382	0.0168877	0.0282372	0.0280689	0.0525453	0.0330577	0.0470873	0.035819	0.0300644	0.0293652	0.0230984	0.038226	0.0300066	0.0455159	0.0615962	0.249574	16	16	24	0.566227
vA30-5403	0.507725	0.5318	0.412933	0.406913	0.407293	0.386425	0.318884	0.296899	0.389219	0.318132	0.368894	0.300279	0.373429	0.285938	0.241109	0.257882	0.261796	0.335923	0.515708	0.580755	0.4444	0.51426	0.407058	0.354161	0.289342	0.233805	0.436319	0.213368	0.256105	0.531056	0.249574	18	14	24	0.566227
A40-557	1.63143	1.44666	1.94731	2.01063	1.57015	1.6378	1.69426	1.99065	1.65023	1.68472	1.69627	1.69376	1.93416	1.80056	1.78491	1.77981	1.76805	1.7983	1.65314	1.49107	1.95902	1.76267	1.58671	1.63995	2.33994	2.83813	1.69784	2.69314	2.7603	2.42357	0.249718	8	14	24	0.566321
vA23-3903	0.440492	0.44852	0.442666	0.493336	0.394272	0.423879	0.492469	0.45672	0.39717	0.497404	0.587289	0.556789	0.597431	0.500743	0.385696	0.370944	0.478056	0.521011	0.299593	0.312934	0.481389	0.428956	0.405242	0.569139	0.735438	0.803142	0.422197	0.547361	0.742978	0.713233	0.249718	2	14	24	0.566321
vA24-2973	2.40918	2.09587	2.29913	2.20766	2.0606	1.97214	2.22255	1.65969	1.44755	1.45715	1.46629	1.62371	1.49439	1.64323	1.59094	1.3564	1.49931	1.39905	1.59259	1.52016	1.49991	1.86022	1.58285	1.61292	2.12743	1.60966	2.24129	1.49384	1.71184	1.83949	0.249658	6	12	24	0.566321
vA30-4910	0.43872	0.450965	0.452869	0.489666	0.369085	0.393405	0.495984	0.437057	0.454181	0.480337	0.626595	0.584484	0.516617	0.472247	0.45845	0.473608	0.51117	0.472961	0.416411	0.359378	0.544156	0.480073	0.633054	0.645953	0.928176	0.908469	0.532704	0.703638	0.871009	0.772118	0.249699	22	18	24	0.566321
vA26-766	1.98785	1.62292	1.48886	1.53755	1.46708	1.57057	1.36427	1.28622	1.32044	1.38127	1.41757	1.41503	1.37991	1.35288	1.41969	1.52579	1.96913	2.39609	1.92049	2.37718	2.50827	2.50651	1.70036	1.62215	1.45014	1.23564	1.37455	2.70877	2.46101	4.4319	0.249758	12	16	24	0.566352
vA24-2031	0.11505	0.0994803	0.17316	0.174262	0.207536	0.250706	0.18148	0.206032	0.197696	0.157901	0.102426	0.118216	0.162568	0.257354	0.304164	0.323873	0.212449	0.18446	0.0470813	0.0654349	0.0949071	0.127838	0.0514173	0.12947	0.1001	0.0273948	0.146889	0.0443481	0.051013	0.159068	0.249862	12	10	24	0.566502
vA25-1783	0.0301079	0.0199268	0.00561906	0.0153425	0.018367	0.00475756	0.00245376	0.020635	0.0167719	0.0269678	0.0120424	0.00913363	0.0149302	0.0205356	0.0432901	0.0131842	0.00835632	0.00391224	0.00462966	0.0176947	0.00789676	0.0248192	0.00213909	0.00359086	0.0180459	0.0133344	0.0158885	0.00599624	0.0177361	0.0172058	0.249875	2	12	24	0.566502
vA24-3856	0.836121	0.661816	0.934431	0.926896	0.893191	0.868721	0.828765	0.808756	0.730222	0.687878	0.610106	0.615912	0.651352	0.682359	0.740207	0.783253	0.726174	0.718496	0.581495	0.656341	0.651509	0.792122	0.642711	0.701164	0.570257	0.553585	0.737882	0.666645	0.581017	0.573869	0.24991	6	16	24	0.566525
vA30-5331	0.101122	0.0608927	0.0850809	0.0778383	0.0825883	0.10609	0.0709295	0.0766908	0.0883056	0.0853785	0.0835451	0.0590904	0.0616542	0.0904552	0.0768694	0.0653329	0.0707402	0.0743156	0.0707372	0.096035	0.0864155	0.0805284	0.0830337	0.075625	0.0365827	0.0538407	0.0918563	0.0462214	0.0520827	0.0966299	0.249996	18	14	24	0.566662
vA22-3496	0.12635	0.140193	0.0554842	0.0405793	0.0831237	0.114508	0.0863162	0.0840492	0.0931557	0.11234	0.0981012	0.0986433	0.0737125	0.0506937	0.0360668	0.0523063	0.0618846	0.0579458	0.0514289	0.070201	0.0402058	0.0820553	0.0514849	0.0531857	0.0425226	0.0905216	0.0735413	0.0444064	0.0583772	0.089195	0.250384	20	12	24	0.567449
vA23-1121	0.345917	0.385754	0.318372	0.300114	0.289072	0.398724	0.359156	0.306905	0.316761	0.286495	0.301356	0.37016	0.231066	0.204696	0.260609	0.204538	0.2318	0.249373	0.240454	0.364028	0.312265	0.405968	0.242399	0.250081	0.178157	0.122422	0.531388	0.0613424	0.107005	0.389948	0.25042	20	12	24	0.567449
vA26-5299	0.123978	0.130467	0.106436	0.138088	0.158826	0.141053	0.118218	0.0917684	0.147623	0.13881	0.0952097	0.0902652	0.0840221	0.121205	0.122999	0.134949	0.10839	0.144988	0.114384	0.171749	0.22193	0.186151	0.16912	0.146386	0.13173	0.150083	0.140666	0.244444	0.374907	0.499494	0.25042	12	14	24	0.567449
vA25-2302	0.621404	0.363062	0.424495	0.428559	0.547158	0.560261	0.421627	0.461551	0.425452	0.392812	0.363901	0.261571	0.380885	0.402209	0.448875	0.415701	0.42395	0.301348	0.243454	0.396908	0.324602	0.370269	0.256657	0.255316	0.24058	0.206299	0.400103	0.272386	0.294834	0.369558	0.250447	6	18	24	0.567451
A9-13	1.6125	0.882813	1.46783	1.47596	0.996544	1.29743	0.975961	1.36113	1.29207	1.17705	0.829912	0.761334	0.921131	0.903048	1.03991	1.04581	0.793893	0.700997	0.59709	0.637095	0.723021	0.844743	0.678117	0.724722	0.862473	0.720572	1.22011	0.771371	0.725617	0.857128	0.250662	6	16	24	0.567792
vA23-2836	0.150385	0.229621	0.13705	0.121961	0.137701	0.169888	0.168792	0.169069	0.157994	0.167391	0.250099	0.244781	0.178077	0.153959	0.137514	0.146891	0.148283	0.152558	0.130836	0.151735	0.173862	0.139814	0.148083	0.146319	0.176104	0.148008	0.169397	0.142746	0.2504	0.308332	0.250674	18	14	24	0.567792
vA30-3722	2.33411	2.09586	2.49355	2.19139	2.21592	2.07573	2.084	2.34042	2.10737	2.06168	1.61831	1.7402	1.57538	1.53315	1.69483	1.59626	1.50102	1.30384	1.41021	1.42673	1.23807	1.45165	1.11151	1.46375	1.89009	1.59017	2.17787	1.71904	1.68431	1.49213	0.250662	6	16	24	0.567792
vA25-3059	0.0677905	0.0611821	0.00862623	0.0235534	0.0250636	0.0365184	0.0263686	0.0316783	0.0354031	0.0276001	0.0369745	0.0397282	0.0280139	0.0210172	0.0398747	0.0375886	0.0224497	0.0210209	0.0355367	0.0388063	0.0303072	0.0326587	0.0295549	0.0248066	0.025185	0.0181961	0.0243917	0.00613684	0.0302534	0.0554693	0.250716	16	16	24	0.567828
vA25-904	1.51119	1.22704	1.13935	1.27861	1.37876	1.47072	1.25404	1.14204	1.19165	1.13172	1.17686	1.11195	1.18694	1.37659	1.30586	1.25839	1.25515	1.16064	0.732904	1.09022	0.96957	1.10932	0.76792	0.886253	0.997927	0.893863	1.05628	0.891939	0.987499	1.14528	0.25077	8	16	24	0.567891
vA25-541	0.182523	0.121444	0.126835	0.116617	0.146092	0.131168	0.097323	0.119772	0.109518	0.115223	0.074558	0.0647955	0.0754259	0.139061	0.113071	0.118432	0.133383	0.111647	0.0783767	0.168731	0.110769	0.111474	0.0600105	0.0573168	0.0460238	0.0315322	0.0999073	0.0406048	0.0686308	0.119842	0.250885	10	14	24	0.568094
vA19-4877	1.1441	0.926137	0.899268	0.946601	1.26167	1.19946	0.833808	1.01786	0.983575	0.8819	0.760343	0.797614	0.78556	1.13552	1.07243	1.09835	1.003	0.90057	0.639429	0.847889	0.856952	0.944428	0.63778	0.594358	0.56466	0.57492	0.992731	0.569644	0.704218	0.927926	0.250969	10	14	24	0.568168
vA22-1114	0.0554474	0.0388563	0.0213051	0.0178078	0.00994855	0.0212598	0.0299045	0.015089	0.0170335	0.0255626	0.039137	0.0469991	0.0215653	0.0203925	0.0175862	0.0229541	0.015276	0.0174824	0.0206883	0.0677754	0.0256639	0.0187248	0.0104278	0.0218813	0.0279909	0.00963018	0.0193637	0.0129915	0.0208148	0.0405403	0.250969	24	10	24	0.568168
vA23-4605	0.477182	0.507569	0.313516	0.31902	0.36635	0.36932	0.303578	0.315365	0.335663	0.332554	0.449888	0.450527	0.470845	0.309972	0.435818	0.265004	0.253393	0.213539	0.28639	0.515101	0.33524	0.296741	0.332107	0.291818	0.195007	0.212057	0.353317	0.101823	0.205567	0.300523	0.251042	2	6	24	0.568276
vA18-4270	15.3388	15.13	16.7345	15.8397	14.5981	14.6881	15.9552	17.1899	17.6251	17.9847	17.4622	17.0207	17.0028	16.6057	15.8848	14.6427	15.0247	15.5985	14.0884	13.6167	16.6882	15.5901	16.9708	16.3098	18.3383	19.1485	15.0281	18.0164	20.7619	17.739	0.251459	22	16	24	0.569109
vA19-3170	0.086371	0.0201756	0.0948205	0.0721226	0.0413252	0.084297	0.074532	0.0731243	0.0583732	0.0568845	0.0609642	0.0770641	0.0671851	0.0519802	0.065746	0.0381396	0.0317275	0.0495137	0.0644528	0.0831798	0.044974	0.0717976	0.0703887	0.036357	0.0332204	0.0187513	0.0603261	0.0202371	0.0548705	0.0522621	0.251461	16	12	24	0.569109
vA25-267	0.451166	0.488622	0.552838	0.572279	0.509683	0.405068	0.534829	0.510673	0.518836	0.520446	0.601519	0.646318	0.572504	0.554321	0.516012	0.500327	0.502775	0.5596	0.451991	0.407488	0.614075	0.503132	0.631372	0.652229	0.897664	0.928437	0.63731	0.589947	0.77406	0.668012	0.25168	24	16	24	0.569545
vA26-3279	0.301421	0.171696	0.212107	0.248205	0.331585	0.292806	0.277872	0.182878	0.232252	0.177039	0.225312	0.101184	0.122518	0.179751	0.255773	0.231836	0.144002	0.187808	0.108275	0.174244	0.160383	0.248765	0.100055	0.14144	0.0605803	0.0984805	0.202092	0.113172	0.155247	0.190609	0.251724	12	12	24	0.569587
A3-1069	6.41484	7.36894	7.62395	7.71541	7.6489	7.37764	8.0557	7.84875	7.07697	6.73674	7.50994	6.98596	6.87845	6.81457	6.47246	6.59516	6.90878	7.21925	6.87909	6.10703	6.77754	5.99419	6.87997	7.54762	8.55904	10.4556	7.86946	10.1465	9.40159	6.13959	0.25179	8	12	24	0.569679
vA19-4778	1.1302	1.3577	0.654941	0.670604	0.666377	0.905184	0.750758	0.82235	0.749251	0.924495	0.873142	0.884549	0.784805	0.727459	0.584344	0.658591	0.526384	0.472764	0.577314	0.890403	0.593876	0.697384	0.577484	0.572415	0.535685	0.411411	0.864685	0.400842	0.46615	0.778591	0.251935	16	18	24	0.569947
vA18-1881	0.315867	0.288293	0.133114	0.166895	0.155396	0.205285	0.149474	0.141413	0.175601	0.176827	0.281207	0.255011	0.265269	0.225867	0.153829	0.176881	0.159074	0.21846	0.217392	0.198898	0.155337	0.211486	0.260612	0.136714	0.170723	0.116578	0.161312	0.142049	0.18007	0.231459	0.252	22	8	24	0.570037
vA19-3156	0.331763	0.232359	0.190841	0.171212	0.247209	0.247758	0.216677	0.212584	0.196995	0.211168	0.209953	0.224038	0.208464	0.157573	0.208288	0.179111	0.137173	0.157232	0.201788	0.251833	0.183269	0.252881	0.179204	0.168707	0.118864	0.114058	0.227841	0.0859859	0.15394	0.222058	0.252101	16	16	24	0.570207
vA26-135	0.0931129	0.0806745	0.0410746	0.0443677	0.0602451	0.016051	0.0558796	0.053954	0.0636578	0.0777151	0.0487544	0.0462224	0.0377785	0.0538867	0.082154	0.0381264	0.0281925	0.0313478	0.00976219	0.0298491	0.0199815	0.0358863	0.0198463	0.0090861	0.0553481	0.0412385	0.0446705	0.0455176	0.0448785	0.0377318	0.252176	4	8	24	0.570318
vA19-1841	0.496479	0.294003	0.178814	0.285335	0.347593	0.320002	0.260876	0.248487	0.270654	0.234052	0.19858	0.196524	0.244759	0.247538	0.338141	0.267673	0.237969	0.246167	0.178301	0.400382	0.265575	0.275025	0.167085	0.132451	0.15128	0.101262	0.218335	0.147449	0.207379	0.386387	0.252282	12	12	24	0.5705
vA24-5112	1.31505	0.926936	1.14943	1.20623	1.21672	1.30395	1.18429	1.14465	1.22246	1.18772	1.12036	1.07714	1.15208	1.16106	1.0825	1.0201	1.10865	0.99537	1.02118	1.13722	1.15547	1.1731	1.17724	1.23121	1.10707	0.957759	1.06989	1.13055	0.989869	1.02582	0.252379	20	8	24	0.570605
vA26-5817	0.199384	0.168975	0.201939	0.185859	0.234859	0.195953	0.190239	0.132485	0.167619	0.201457	0.21007	0.177032	0.188903	0.174138	0.196656	0.209909	0.230295	0.177723	0.201902	0.156172	0.188931	0.188986	0.173617	0.193574	0.21662	0.188455	0.166811	0.176754	0.202919	0.27513	0.25238	10	6	24	0.570605
vA23-1205	0.535086	0.641407	0.417386	0.376265	0.358762	0.426036	0.506295	0.526253	0.501789	0.450715	0.723566	0.616887	0.517544	0.453852	0.342998	0.320225	0.412084	0.421374	0.492914	0.548697	0.539323	0.371643	0.481975	0.477151	0.602527	0.770378	0.511424	0.597171	0.679868	0.536784	0.252706	2	6	24	0.571284
vA22-1261	0.140997	0.0761279	0.0346241	0.0918379	0.0855105	0.0732891	0.0725752	0.0686614	0.0723426	0.091395	0.115759	0.0544046	0.0879097	0.0759232	0.104032	0.118378	0.0952581	0.101249	0.102699	0.127724	0.121648	0.126716	0.105447	0.0885061	0.0525658	0.0511251	0.0750595	0.0665069	0.111717	0.220523	0.252733	22	6	24	0.571286
A11-250	6.58623	5.53337	8.21774	8.79973	7.29146	5.84589	5.43963	6.47016	6.07875	6.56809	5.06618	5.34732	6.00004	6.04565	5.95542	5.16907	4.76172	4.13727	3.33718	3.01833	3.78717	4.54539	3.76692	3.91373	5.03005	4.45361	6.1278	3.38564	4.09966	4.62253	0.252841	6	8	24	0.571297
vA17-1677	0.481075	0.339093	0.291796	0.278418	0.244562	0.324977	0.323458	0.316525	0.271337	0.393197	0.311718	0.310124	0.31808	0.306251	0.300892	0.221195	0.250351	0.215664	0.238568	0.430157	0.231851	0.212449	0.261471	0.258192	0.212326	0.117184	0.266567	0.0910197	0.113358	0.301039	0.252797	16	18	24	0.571297
vA26-2708	1.95487	1.90236	2.35913	2.36323	2.2528	1.77479	1.79529	2.10572	1.85009	2.03728	1.67329	1.79767	1.8632	1.73167	1.54893	1.6893	1.44468	1.31507	1.16995	0.965297	1.34622	1.29992	1.34884	1.24161	1.84519	1.50241	2.01396	1.40787	1.49244	1.63156	0.252816	6	8	24	0.571297
vA30-4510	0.0978781	0.0607314	0.0608902	0.0757063	0.136834	0.130498	0.0697983	0.0419265	0.110752	0.114153	0.0587234	0.0556737	0.0876358	0.120538	0.277066	0.156901	0.191009	0.182826	0.164616	0.179762	0.160448	0.331385	0.20862	0.0911997	0.0833316	0.078269	0.048424	0.0568553	0.10811	0.206259	0.252841	12	16	24	0.571297
vA17-4675	0.24739	0.186061	0.206369	0.221025	0.224852	0.244324	0.219949	0.17726	0.176179	0.125903	0.134932	0.156352	0.173485	0.20453	0.194021	0.175863	0.171655	0.175342	0.116717	0.0896908	0.117975	0.195327	0.0998663	0.0972335	0.11029	0.12174	0.178027	0.11571	0.125125	0.160655	0.252957	6	18	24	0.5715
vA26-4438	0.317766	0.248237	0.281941	0.324236	0.301897	0.191383	0.159206	0.224927	0.212199	0.180806	0.206275	0.177784	0.193742	0.260559	0.235937	0.166197	0.173498	0.167532	0.150192	0.137769	0.153709	0.14263	0.160996	0.102513	0.140503	0.146118	0.268032	0.108934	0.138092	0.183083	0.252996	6	8	24	0.57153
vA23-5268	6.33891	5.62924	6.58074	5.93373	5.28469	4.92375	4.87731	4.49113	3.98557	4.41206	3.6801	3.87439	4.00478	4.00837	3.66783	3.53459	3.88799	3.57103	3.19768	3.19435	3.39356	3.32692	3.28272	3.24976	3.4977	3.4155	4.67548	3.51124	3.20809	3.72187	0.253167	6	16	24	0.571859
vA17-36	0.572032	0.668802	0.555851	0.477513	0.547956	0.526657	0.540367	0.529756	0.567851	0.502844	0.572943	0.62386	0.494264	0.486362	0.430785	0.383723	0.410854	0.479153	0.37347	0.503092	0.502179	0.48853	0.513896	0.520138	0.502312	0.406539	0.645534	0.463703	0.438626	0.709185	0.253197	24	8	24	0.571869
vA17-3587	0.177065	0.162922	0.0725394	0.0613056	0.0439091	0.0511815	0.0844716	0.119875	0.139834	0.101541	0.129552	0.0851579	0.0749551	0.0638216	0.0977995	0.0607864	0.0449484	0.0378789	0.00996112	0.0435105	0.0722099	0.0648437	0.0460245	0.0115891	0.0176487	0.0382535	0.0512784	0.0215024	0.0593613	0.0703378	0.253285	18	18	24	0.572009
vA22-378	0.165046	0.0531414	0.0749254	0.0535803	0.0634948	0.0634381	0.0599845	0.0642017	0.065228	0.0699208	0.080288	0.0608947	0.0405537	0.0557793	0.0529134	0.0376715	0.0324988	0.043472	0.0360107	0.0898833	0.048261	0.0472776	0.0380307	0.0399009	0.0145834	0.0131706	0.0529651	0.00888387	0.030657	0.0382376	0.253473	16	16	24	0.572374
vA18-1790	0.265323	0.116506	0.119032	0.0835742	0.129693	0.157221	0.124751	0.152119	0.127904	0.097117	0.0367349	0.0735239	0.0969915	0.116005	0.126552	0.143635	0.111521	0.0845332	0.0706128	0.160645	0.13048	0.126183	0.0706896	0.0456406	0.0333624	0.0338966	0.107705	0.0254045	0.0551051	0.0918497	0.253564	16	6	24	0.572445
vA26-584	0.551819	0.325863	0.319613	0.451925	0.444972	0.394641	0.412895	0.474379	0.342839	0.330221	0.296823	0.24533	0.389231	0.432618	0.410391	0.424062	0.386188	0.347701	0.202988	0.365447	0.336877	0.390744	0.243344	0.302118	0.276053	0.263355	0.395387	0.2558	0.284902	0.354768	0.253554	8	14	24	0.572445
vA30-5171	0.0737991	0.177379	0.0869885	0.0296896	0.0473898	0.0644452	0.0617282	0.0598968	0.0446264	0.343557	1.53804	0.815982	0.481529	0.25168	0.221995	0.13121	0.210217	0.0984186	0.183659	0.190773	0.164273	0.0789034	0.0910669	0.100757	0.200002	0.260904	0.0461194	0.085092	0.247878	0.496101	0.253607	24	18	24	0.572445
vA30-5487	0.312456	0.202821	0.112142	0.148725	0.154769	0.137676	0.20078	0.119428	0.100417	0.134552	0.0961347	0.133675	0.0827692	0.127506	0.103675	0.116526	0.100063	0.136637	0.106256	0.201795	0.141839	0.120294	0.0853818	0.0824141	0.075304	0.059138	0.110983	0.0518569	0.0786597	0.116751	0.253607	16	14	24	0.572445
vA22-1676	0.138889	0.0802613	0.0677041	0.0973354	0.113813	0.117923	0.0962986	0.0895072	0.11692	0.0974804	0.0671603	0.105335	0.121643	0.127252	0.129655	0.169231	0.183391	0.167679	0.184083	0.266287	0.159033	0.159288	0.183363	0.120527	0.113518	0.0918094	0.0929858	0.0392207	0.126186	0.207906	0.253724	12	18	24	0.572592
vA25-2383	2.1337	2.30986	2.28649	2.37018	2.20688	2.21776	2.24525	2.35406	2.39395	2.27485	2.60712	2.53093	2.58785	2.42062	2.29157	2.02251	2.22301	2.1576	1.98559	1.87881	2.37374	2.01668	2.26005	2.22669	2.61058	2.79783	2.21423	2.73795	2.82299	2.45543	0.253705	4	10	24	0.572592
vA23-5035	0.167748	0.127518	0.12165	0.139213	0.171529	0.135186	0.151165	0.13205	0.139167	0.0998108	0.104669	0.105412	0.117251	0.122043	0.14575	0.130423	0.124709	0.121442	0.0972821	0.166592	0.109365	0.124454	0.115435	0.107179	0.0955818	0.0983505	0.115081	0.0859075	0.0997593	0.205422	0.25377	12	12	24	0.572637
A24-682	1.81189	1.90157	2.20898	2.07102	1.64602	2.02461	2.12295	1.79014	1.73519	2.17618	2.76708	2.56984	2.52046	2.39676	2.04017	1.95632	2.09153	2.07766	1.88877	1.30391	2.17554	1.68343	2.13659	2.21008	3.70033	4.12347	1.92476	3.15394	4.07998	3.5743	0.253876	4	12	24	0.572719
vA23-3702	1.69543	2.24697	2.57245	2.3847	2.07899	2.5077	2.88631	2.79832	2.68568	3.09393	3.00987	3.58751	3.69606	3.42365	2.75853	2.89596	3.35343	3.46755	4.98942	3.93049	3.6494	3.34146	4.72355	4.09204	4.74312	4.57448	2.92486	3.55795	3.21539	2.45109	0.253846	24	6	24	0.572719
vA25-5009	0.275397	0.247612	0.2085	0.221288	0.195475	0.264799	0.215976	0.176284	0.249657	0.15708	0.162111	0.208864	0.167487	0.1713	0.134482	0.146276	0.140612	0.177238	0.245696	0.333741	0.204429	0.238648	0.254731	0.246342	0.161385	0.11123	0.260502	0.0724403	0.0969314	0.213802	0.253884	16	18	24	0.572719
vA26-3803	0.422827	0.627975	0.612361	0.635317	0.584666	0.54921	0.587197	0.580743	0.643023	0.693072	0.523598	0.708052	0.62064	0.607556	0.4815	0.590381	0.637232	0.777985	0.706093	0.685858	0.575571	0.657274	0.796683	0.629354	0.514235	0.471907	0.656015	0.309891	0.375283	0.59152	0.253947	20	12	24	0.572804
vA23-4277	0.433776	0.205304	0.221217	0.115663	0.174362	0.203241	0.154152	0.171118	0.131707	0.186361	0.199727	0.168315	0.125061	0.154813	0.125102	0.137256	0.115493	0.103227	0.139607	0.222326	0.148829	0.178196	0.0967564	0.139864	0.0906954	0.0893552	0.153052	0.0853855	0.0841866	0.121063	0.254001	20	12	24	0.572808
vA24-294	0.0755905	0.102692	0.101475	0.156396	0.149666	0.139877	0.163741	0.166329	0.195305	0.224204	0.194137	0.241383	0.236745	0.238191	0.254555	0.271279	0.316078	0.324394	0.403763	0.300622	0.335217	0.379497	0.414096	0.379596	0.327337	0.215356	0.208201	0.249588	0.244781	0.300112	0.253986	22	6	24	0.572808
vA30-4116	0.298179	0.278862	0.225823	0.184035	0.202112	0.184372	0.221881	0.279887	0.243738	0.164506	0.259271	0.245806	0.214295	0.186676	0.181745	0.174366	0.130434	0.151613	0.114627	0.103404	0.0977587	0.129771	0.151978	0.135293	0.222517	0.124404	0.256557	0.0903682	0.114556	0.192627	0.254159	2	8	24	0.573106
vA22-5210	0.0820593	0.0850078	0.0432809	0.0623345	0.0689223	0.0887941	0.0610619	0.0403466	0.0447181	0.0599191	0.0470921	0.035176	0.0648719	0.040558	0.0577112	0.070305	0.0297068	0.0452011	0.0246877	0.0718911	0.0456187	0.078779	0.0570337	0.0223397	0.0612371	0.0395033	0.0517769	0.0923723	0.10859	0.223259	0.254253	8	16	24	0.573261
vA30-5449	0.147151	0.165309	0.0867251	0.156455	0.0944926	0.114732	0.118349	0.0915636	0.141563	0.121398	0.139398	0.129222	0.128019	0.0968455	0.112749	0.0872084	0.0644861	0.0415125	0.0625228	0.0585217	0.102836	0.119707	0.0825374	0.0865963	0.0981155	0.0857518	0.117504	0.0462733	0.0722373	0.142737	0.254324	2	8	24	0.573362
vA17-2534	0.221677	0.12795	0.0529172	0.0731819	0.125797	0.103864	0.126045	0.121897	0.123846	0.0577199	0.111347	0.097745	0.132083	0.14651	0.072271	0.0773995	0.091215	0.100482	0.0832357	0.123356	0.0912691	0.118385	0.126363	0.0691706	0.0716302	0.0532748	0.108822	0.0308015	0.0607379	0.0486106	0.254606	22	10	24	0.573881
vA17-4396	1.68376	2.03945	1.60163	1.28832	1.3593	1.32446	1.31185	1.32262	1.3995	1.69269	1.61489	1.6839	1.3377	1.24347	1.18278	1.15437	1.04283	0.970682	1.59312	1.64636	1.11668	0.950406	1.23523	1.07125	0.801965	0.617054	1.2945	0.321756	0.483134	1.14857	0.254598	24	8	24	0.573881
vA22-4360	0.21367	0.203966	0.117587	0.167512	0.233956	0.172064	0.194232	0.166156	0.157367	0.134951	0.128195	0.135041	0.0996176	0.161931	0.112254	0.110531	0.1283	0.15751	0.104254	0.200093	0.172436	0.208074	0.172243	0.127418	0.12762	0.101102	0.15179	0.182765	0.158682	0.194901	0.254632	16	14	24	0.573881
vA22-4696	0.659132	0.505692	0.635986	0.596268	0.590404	0.548137	0.533033	0.552989	0.60652	0.511	0.490194	0.46435	0.460563	0.525776	0.443832	0.471283	0.370049	0.426916	0.512253	0.533724	0.533064	0.558766	0.60039	0.590503	0.477942	0.408329	0.491918	0.485928	0.384084	0.429655	0.254899	18	18	24	0.57439
vA24-3936	0.89313	0.70669	0.8185	0.800592	0.997525	0.957365	0.834358	0.690693	0.796412	0.72834	0.895743	0.715775	0.713919	0.866787	0.816502	0.810554	0.821349	0.737895	0.504248	0.69166	0.676533	0.605165	0.514267	0.572348	0.651533	0.556927	0.787883	0.610613	0.711977	0.788453	0.25491	10	14	24	0.57439
vA18-2070	0.135056	0.0969497	0.0833724	0.0544529	0.0676016	0.0763357	0.0685815	0.0662182	0.0737873	0.0558324	0.0972346	0.0835179	0.0996008	0.0472397	0.0739407	0.0428934	0.0475762	0.0465731	0.0359436	0.073268	0.0572214	0.0422084	0.0642154	0.0501815	0.0407575	0.0414101	0.0630482	0.0289666	0.0346798	0.0569951	0.254948	2	6	24	0.574417
vA17-1795	2.4344	1.60087	1.07273	1.15306	1.38036	1.57816	1.30359	1.21391	1.63536	1.26963	1.6478	1.35314	1.51329	1.51969	1.37991	1.11288	1.20731	1.01894	1.09181	1.85391	1.34556	1.33693	1.16968	1.19115	0.829041	0.710329	1.38625	0.704455	1.0112	1.50267	0.255038	18	14	24	0.574526
vA25-3681	2.34336	1.69858	2.33223	2.69131	2.60277	1.9815	2.19223	2.25769	1.88208	1.76045	1.36176	1.57355	1.57518	1.57076	1.70492	1.65426	1.65453	1.76873	1.44867	1.66924	1.81064	2.06971	1.80493	1.7358	1.55418	1.39403	2.14298	1.82022	1.71386	1.682	0.255048	10	18	24	0.574526
vA23-4248	0.075491	0.0843132	0.0308196	0.0412168	0.071957	0.0670999	0.0346074	0.0485054	0.0344965	0.0264131	0.0679379	0.0250482	0.0545931	0.0643625	0.0508797	0.0354187	0.0294641	0.0597757	0.0272067	0.0475358	0.0139218	0.0208361	0.0150847	0.00844082	0.0347067	0.0278617	0.0684718	0	0.0231618	0.0808895	0.255143	12	6	24	0.574566
vA26-2478	0.170828	0.132365	0.11664	0.0727953	0.105906	0.0839438	0.117151	0.111369	0.0957414	0.144614	0.144987	0.094798	0.103307	0.123147	0.0673962	0.086013	0.104076	0.0690287	0.0864923	0.146923	0.0819605	0.0919995	0.0754856	0.0969007	0.0578921	0.0553591	0.0989444	0.024894	0.0695426	0.060717	0.255143	20	12	24	0.574566
vA30-868	0.0442081	0.0619601	0.0436796	0.0283963	0.0608117	0.0554741	0.0667598	0.0721824	0.0597555	0.061143	0.0530466	0.0611389	0.051582	0.0739042	0.0560857	0.0366025	0.0568379	0.0456175	0.0329895	0.0622246	0.0409235	0.0666073	0.0415704	0.039544	0.0212544	0.0211148	0.0686162	0.0284849	0.0178722	0.0534996	0.255138	16	16	24	0.574566
A14-436	2.8983	2.84961	2.14736	1.91416	2.10536	2.16438	2.17283	2.00675	2.21389	2.27934	2.99171	2.89196	2.73018	2.44922	2.27066	2.3035	2.16246	2.3209	2.05384	2.83649	2.2393	2.14966	2.14725	1.97094	1.81518	1.51045	1.91187	1.22399	1.7862	3.24176	0.255182	22	10	24	0.574591
vA22-3276	0.151492	0.138119	0.0836653	0.0708961	0.0943022	0.106257	0.0982676	0.0985305	0.116252	0.0934614	0.100164	0.0984797	0.109874	0.105437	0.0800156	0.066725	0.0611384	0.0542342	0.0570485	0.128488	0.0821027	0.0791886	0.062602	0.0719029	0.0606458	0.0456422	0.0611828	0.0523373	0.0546379	0.11926	0.255207	16	18	24	0.574591
vA17-2186	0.9979	0.582755	0.632759	0.76034	0.77381	0.705266	0.616144	0.680461	0.5814	0.539376	0.609635	0.508126	0.416556	0.55224	0.563157	0.560311	0.617269	0.605599	0.564919	0.726509	0.762498	0.951092	0.731275	0.735098	0.539329	0.493056	0.622215	0.636937	0.552475	0.664547	0.255251	18	10	24	0.574633
vA25-784	0.403299	0.240229	0.170343	0.157613	0.168335	0.236465	0.155692	0.178938	0.159628	0.161606	0.213948	0.225375	0.175431	0.23647	0.210587	0.175276	0.106043	0.140666	0.0979182	0.208508	0.175369	0.176227	0.135727	0.163287	0.0589859	0.0720731	0.168023	0.114139	0.108369	0.15648	0.255482	24	10	24	0.575094
vA17-230	0.105493	0.079082	0.0522341	0.0470183	0.0569125	0.0561327	0.0605339	0.0575461	0.058466	0.0674933	0.0697505	0.039187	0.0551599	0.0538427	0.0394681	0.0464646	0.0403336	0.0440609	0.00496579	0.0677834	0.0338803	0.0589468	0.0435935	0.0308125	0.0527892	0.0238375	0.0454456	0.00857544	0.0401614	0.0590561	0.255693	20	12	24	0.57535
vA19-1254	3.9355	4.42292	4.20012	4.31829	3.77603	3.90333	4.41405	4.43871	4.22232	4.26514	4.65355	4.451	4.31684	4.33481	3.85663	3.48853	4.10004	4.10719	3.82484	3.27211	4.06997	3.65141	4.01495	4.2141	4.23154	4.95256	4.068	4.77502	4.57293	3.60609	0.2557	4	8	24	0.57535
vA24-5727	1.17333	1.00672	0.713418	0.689896	0.70714	0.711003	0.687981	0.682265	0.698716	0.588488	0.694401	0.841546	0.737176	0.633715	0.658408	0.627719	0.497321	0.574325	0.618414	1.08318	0.866834	1.06914	0.843053	0.859579	0.507703	0.438923	0.847534	0.364792	0.703703	1.62474	0.255656	24	8	24	0.57535
vA30-6147	0.0404894	0.0580617	0.0293866	0.00982511	0.0182964	0.015995	0.0109995	0.0231251	0.0093979	0.010074	0.0161948	0.0204717	0.0297456	0.0460275	0.0291085	0.0253289	0.00936472	0.0263061	0.0103767	0.0339943	0.0221243	0.0278143	0	0.00804837	0.014708	0.0132831	0.0237412	0.0134397	0.0220849	0.026995	0.255656	4	18	24	0.57535
vA24-2802	0.247683	0.159978	0.0946782	0.133601	0.118328	0.130853	0.134978	0.110442	0.174545	0.12028	0.0823572	0.101844	0.106052	0.1323	0.106194	0.0868054	0.121129	0.0959706	0.110128	0.229247	0.140883	0.160775	0.0795057	0.0800789	0.0585362	0.0550681	0.157479	0.0624031	0.0820358	0.107437	0.255963	18	6	24	0.575885
vA17-3842	0.104575	0.0817966	0.039921	0.0294132	0.0579953	0.0244114	0.0561726	0.058641	0.0827477	0.0940231	0.0836551	0.0540754	0.0484529	0.0756501	0.068346	0.0758265	0.044526	0.0247064	0.00548195	0.0339226	0.0358436	0.0811676	0.0422148	0.014173	0.0556863	0.0409349	0.048079	0.0615343	0.0668929	0.06112	0.256277	20	18	24	0.576474
vA22-3393	0.697916	0.913783	0.616655	0.500703	0.500486	0.527438	0.601767	0.474863	0.521191	0.611536	0.979047	0.713412	0.735649	0.735886	0.509014	0.382812	0.438641	0.492868	0.610468	0.581713	0.487472	0.437745	0.377279	0.491586	0.311392	0.253849	0.453708	0.201443	0.198615	0.528896	0.256277	2	6	24	0.576474
vA18-4119	1.24173	0.989983	1.04315	1.0889	1.18178	1.05007	1.04823	0.933751	0.918824	0.853368	0.746899	0.640671	0.708677	0.815897	0.821923	0.801622	0.862695	0.810882	0.791105	0.719911	0.777767	0.692816	0.663356	0.801085	0.731973	0.75014	0.972036	0.597697	0.664137	0.694188	0.256414	6	18	24	0.576672
vA24-448	0.669239	0.507601	0.274781	0.356624	0.383766	0.329944	0.307618	0.280709	0.327137	0.365659	0.301943	0.406046	0.351781	0.346915	0.233828	0.241146	0.211749	0.216534	0.274765	0.522551	0.334384	0.326281	0.316668	0.275371	0.273494	0.233166	0.331981	0.170604	0.249685	0.486479	0.256428	20	12	24	0.576672
vA26-5715	0.0944788	0.107691	0.0816326	0.0802414	0.0782707	0.0870873	0.0855546	0.0791422	0.0804073	0.0626852	0.0419881	0.0689997	0.0520567	0.047734	0.0566019	0.045969	0.0327778	0.0613832	0.0887817	0.105764	0.0688336	0.117442	0.0857707	0.0907711	0.08294	0.0490757	0.101563	0.0209069	0.0618401	0.0689898	0.256443	20	12	24	0.576672
A10-29	1.53209	1.35763	1.05126	0.995854	1.05389	1.13362	1.04263	0.868393	0.973446	0.951858	1.03867	1.11161	1.04832	0.971606	0.831478	0.758498	0.750456	0.809913	0.913344	1.14739	0.84959	0.904263	1.04653	1.00283	0.751333	0.60606	0.977659	0.363077	0.497243	0.928291	0.256641	24	8	24	0.577
vA22-411	0.133422	0.132457	0.168969	0.135286	0.164723	0.107297	0.12233	0.151861	0.0746558	0.0960322	0.0800486	0.119258	0.0905799	0.157089	0.164433	0.160968	0.123987	0.153246	0.148376	0.156027	0.112481	0.193597	0.116799	0.0980341	0.093471	0.087933	0.0942986	0.0759204	0.0982464	0.175641	0.256623	12	10	24	0.577
A8-199	3.70256	3.21903	1.68868	1.78469	2.03595	2.27449	1.89087	1.77032	2.07322	1.76613	2.29238	2.4558	2.13664	2.15182	1.72468	1.5583	1.34534	1.39637	1.43009	2.21833	1.58596	1.90793	1.75579	1.54818	1.32508	1.10291	2.01172	0.833388	1.22177	2.06583	0.256708	2	6	24	0.577033
vA24-5186	0.109984	0.163784	0.116628	0.103722	0.0559123	0.106646	0.11612	0.0873721	0.0678819	0.111947	0.0839832	0.12512	0.0950322	0.0852465	0.0646933	0.112587	0.114472	0.102314	0.126842	0.232952	0.167181	0.185451	0.17049	0.187818	0.143012	0.0664237	0.158294	0.0896087	0.0932588	0.132849	0.256693	20	14	24	0.577033
vA25-5719	0.494272	0.451298	0.424198	0.417599	0.377823	0.436124	0.471923	0.433956	0.471039	0.468573	0.290052	0.383069	0.29818	0.352712	0.33459	0.429948	0.341706	0.277766	0.324541	0.445274	0.365496	0.436552	0.426784	0.377581	0.353852	0.303593	0.366505	0.251485	0.286918	0.377304	0.256815	16	18	24	0.577215
vA26-3083	0.304637	0.186501	0.24637	0.221769	0.221976	0.240689	0.198621	0.18791	0.243945	0.176225	0.292434	0.165578	0.197226	0.213555	0.229959	0.223922	0.169102	0.227612	0.199086	0.338893	0.264671	0.224219	0.362532	0.272497	0.149393	0.176145	0.187557	0.171901	0.149548	0.174092	0.256902	22	12	24	0.577277
vA30-2978	0.459423	0.493333	0.612446	0.542626	0.438511	0.385206	0.401169	0.47231	0.267677	0.39541	0.386267	0.4385	0.400369	0.298436	0.299954	0.243411	0.361064	0.338084	0.223469	0.259773	0.248989	0.317441	0.293102	0.279559	0.395934	0.339121	0.47005	0.308105	0.2823	0.353635	0.256921	6	12	24	0.577277
vA30-3640	0.456424	0.602448	0.532392	0.351145	0.379686	0.190552	0.33605	0.346588	0.200442	0.284549	0.280062	0.413027	0.274347	0.147402	0.123049	0.214144	0.286107	0.247678	0.323005	0.156766	0.372399	0.458096	0.491945	0.477862	0.678268	0.467076	0.492677	0.315053	0.315722	0.511294	0.256919	24	12	24	0.577277
A40-54	3.0694	2.89586	3.54831	3.66589	3.26181	3.29457	3.64759	4.18385	3.97343	4.17492	3.41998	3.59181	3.85334	4.06168	4.481	4.52439	4.07171	4.29832	3.61095	3.43411	3.75176	4.20865	3.53395	3.48252	3.47186	3.54895	3.37153	4.23165	4.07975	4.62794	0.256978	12	14	24	0.577347
vA23-3627	0.108681	0.121968	0.105825	0.108356	0.158542	0.134401	0.121307	0.111729	0.10858	0.126973	0.107729	0.125428	0.11716	0.134289	0.152867	0.146321	0.0934425	0.11973	0.234327	0.339199	0.237025	0.196152	0.151073	0.240923	0.123586	0.139517	0.0623402	0.108223	0.227325	0.473911	0.257404	16	14	24	0.578245
vA23-1896	0.352882	0.310089	0.284794	0.315037	0.278787	0.35887	0.30314	0.245122	0.358618	0.296323	0.311853	0.314645	0.285739	0.322546	0.359969	0.355739	0.342463	0.369463	0.269478	0.306283	0.307212	0.269556	0.254102	0.319918	0.296215	0.255198	0.320857	0.32528	0.294962	0.32702	0.257572	12	8	24	0.578565
vA22-3952	0.100432	0.042731	0.0468593	0.0483063	0.0510562	0.0694311	0.0570033	0.0503955	0.0524499	0.026773	0.0272585	0.0371775	0.0484198	0.0462113	0.0554409	0.0516081	0.0398207	0.0314603	0.0386083	0.0677581	0.0411586	0.038016	0.0458707	0.0288759	0.0175898	0.0229461	0.0410119	0.0238118	0.0246513	0.0563692	0.2577	16	6	24	0.578734
vA26-2285	0.0792383	0.0734209	0.0394355	0.0692204	0.0537094	0.062605	0.0322891	0.0597381	0.0551755	0.0650596	0.0887416	0.072114	0.0480254	0.0540459	0.0512691	0.0297414	0.0549807	0.0257407	0.030461	0.0532218	0.0155871	0.0559881	0.0337781	0.0567028	0.0388581	0.0194965	0.0487849	0.0105206	0.0259323	0.0588673	0.2577	24	8	24	0.578734
vA25-4282	0.569991	0.679042	0.338672	0.297233	0.30987	0.308805	0.389641	0.322887	0.289168	0.309973	0.390828	0.437579	0.299958	0.354391	0.165583	0.157181	0.164656	0.194987	0.211962	0.313503	0.217383	0.236304	0.255376	0.185213	0.241491	0.194054	0.408223	0.108885	0.173597	0.394869	0.258057	2	6	24	0.579476
A10-640	2.47433	2.1011	2.61652	2.42536	2.2223	2.38079	2.41606	2.42739	2.24011	2.16051	1.8028	1.76175	1.77724	1.66933	1.78494	1.77885	1.56225	1.46419	1.31992	1.2329	1.36919	1.49566	1.26645	1.38188	1.85467	1.68753	2.21172	1.8652	1.7765	1.4989	0.258086	6	18	24	0.579485
vA24-732	0.393076	0.297402	0.403965	0.468933	0.466554	0.391966	0.328114	0.341795	0.341833	0.325712	0.228559	0.20881	0.246157	0.2559	0.296904	0.258353	0.207259	0.26157	0.169746	0.244244	0.207783	0.237057	0.169777	0.188968	0.220785	0.230073	0.274142	0.222438	0.207414	0.255309	0.258162	6	18	24	0.579594
vA23-604	0.0853934	0.0847759	0.0281242	0.0329106	0.0612863	0.0357184	0.0307035	0.0309843	0.0734524	0.0337444	0.0301371	0.0457152	0.0332124	0.0228408	0.0216673	0.0235674	0.0209123	0.0195813	0.0231721	0.0126521	0.0395244	0.0310559	0.0428259	0.0314523	0.0082111	0.0259547	0.0795245	0.020008	0.0197271	0.038753	0.258258	18	16	24	0.579753
A10-775	0.746709	0.545634	0.555314	0.550486	0.547243	0.696277	0.634817	0.615683	0.922451	0.768137	0.527593	0.514567	0.557621	0.702343	0.797057	0.757586	0.721943	0.805282	0.686302	0.625335	0.58158	0.482079	0.533212	0.515357	0.399642	0.332946	0.605083	0.249114	0.35726	0.594598	0.258303	12	16	24	0.579794
vA17-3398	0.961999	0.685779	0.616917	0.754302	0.870375	0.858836	0.808195	0.666584	0.810032	0.763922	0.747518	0.655665	0.686497	0.799712	0.982554	0.727724	0.85128	0.743409	0.557165	0.688485	0.71693	0.651281	0.582611	0.610315	0.578443	0.516149	0.626197	0.616127	0.686531	0.781041	0.258497	10	14	24	0.580171
vA17-3550	0.0448517	0.0556592	0.0767315	0.065302	0.0608028	0.053155	0.0502612	0.0845348	0.0468469	0.0669564	0.0538189	0.0538585	0.0741383	0.0807287	0.112856	0.136782	0.132264	0.120204	0.0991415	0.131799	0.143371	0.158456	0.155347	0.0768961	0.0519329	0.0275892	0.064104	0.0521068	0.0880717	0.147381	0.258613	20	6	24	0.580255
vA23-5342	0.343777	0.242051	0.184288	0.159742	0.18592	0.153144	0.187777	0.175457	0.201181	0.202006	0.122875	0.140532	0.155161	0.157983	0.141978	0.176164	0.17002	0.147318	0.16871	0.214937	0.223019	0.206728	0.135115	0.141759	0.129529	0.100783	0.160832	0.0825479	0.0861764	0.206909	0.258589	18	6	24	0.580255
vA24-2650	0.119463	0.111093	0.0804331	0.082563	0.090712	0.0627249	0.09428	0.0808397	0.0852909	0.0998926	0.116129	0.111245	0.106233	0.0979846	0.0684897	0.0908141	0.0629554	0.0560011	0.0610386	0.0933165	0.0624677	0.0614377	0.0596278	0.0419322	0.0679775	0.0468811	0.0638411	0.0286107	0.0252396	0.0635169	0.258613	2	10	24	0.580255
vA17-4468	0.91281	0.690799	0.778482	0.698547	0.642812	0.656172	0.663134	0.565357	0.711155	0.448176	0.610499	0.536236	0.624563	0.60814	0.532518	0.568686	0.599622	0.514063	0.422812	0.362775	0.37899	0.419629	0.486397	0.481873	0.498395	0.483249	0.577458	0.409781	0.407701	0.42651	0.258716	6	10	24	0.580427
vA17-4388	1.11546	1.07031	0.682313	0.588627	0.737997	0.683122	0.652458	0.652937	0.685673	0.764882	0.92861	0.736689	0.719004	0.721993	0.592811	0.580944	0.527715	0.572148	0.584741	0.820021	0.545937	0.546812	0.64273	0.501277	0.492928	0.405778	0.640759	0.34014	0.398245	0.677108	0.258857	22	10	24	0.580567
vA23-2624	3.31815	3.1449	3.73264	3.67607	3.52106	3.83062	4.03012	4.05152	3.60035	3.61891	3.76249	3.66075	3.7719	3.56448	3.76927	3.96001	3.95087	3.92964	3.54188	3.73252	3.72303	3.86962	3.65063	4.01987	3.88809	3.54313	4.11554	3.49131	3.89564	4.57489	0.258818	12	16	24	0.580567
vA23-4101	2.77024	2.11253	2.97116	3.22294	3.06499	2.88613	2.96746	2.8682	2.88112	2.72662	2.23182	2.08005	2.32212	2.41898	2.70264	2.5477	2.46492	2.53462	2.59495	2.45653	2.34098	2.67645	2.55752	2.67889	2.10637	2.30953	2.667	2.52314	2.21689	2.12809	0.258852	14	14	24	0.580567
vA30-2099	0.706396	0.551301	0.777294	0.722314	0.664245	0.672639	0.544091	0.575092	0.643993	0.553174	0.411564	0.51406	0.499457	0.64984	0.528388	0.609209	0.64172	0.604856	0.546249	0.514231	0.602411	0.620299	0.552645	0.562473	0.557332	0.509367	0.700309	0.613971	0.481073	0.479523	0.258966	6	18	24	0.580753
vA23-2979	1.69231	1.5495	1.70192	1.61336	1.50221	1.77179	1.58645	1.23948	1.3692	1.49225	1.53614	1.54282	1.58709	1.7344	1.52236	1.30824	1.16359	0.92717	1.06686	1.23679	1.18584	1.03776	0.990535	1.02748	1.20759	0.993514	1.55014	0.969203	1.2483	1.52959	0.259148	6	10	24	0.581102
vA25-2938	7.04749	7.16717	8.76956	8.07101	7.55863	7.55692	8.26791	8.30886	7.9514	7.28362	6.85008	7.46328	7.39827	7.08705	7.22554	6.95425	6.84647	6.95837	6.08049	5.28697	6.43743	6.5661	7.493	8.09285	8.45374	9.01336	7.30476	7.98559	7.8832	6.95642	0.259448	6	14	24	0.581717
vA23-1469	0.851075	0.693592	0.553163	0.651929	0.499386	0.451627	0.512448	0.430945	0.521863	0.497778	0.594447	0.517013	0.507428	0.553537	0.447474	0.337721	0.286452	0.301232	0.258808	0.357275	0.378977	0.29918	0.347459	0.337086	0.363377	0.343801	0.446895	0.231901	0.278531	0.381108	0.259548	4	6	24	0.581882
vA24-821	2.15406	1.91651	2.32048	2.29658	2.22152	2.02503	2.33997	2.33409	1.97648	1.95382	1.71442	1.74119	1.80884	1.69032	1.67796	1.72277	1.6876	1.68294	1.45698	1.07366	1.75034	1.59266	1.61564	1.84713	2.41726	2.35751	2.16077	2.32239	2.65207	1.89167	0.259674	8	14	24	0.582105
A7-553	3.74756	2.98632	1.80115	1.80203	1.94548	2.3494	1.98166	1.86191	2.10768	1.97866	2.30355	2.18629	2.01997	2.03034	1.83817	1.46816	1.50452	1.31512	1.33464	2.17564	1.6786	1.714	1.63849	1.43878	1.29075	1.04544	1.96223	0.865342	1.16083	1.81752	0.259731	22	10	24	0.582129
vA25-1198	2.02061	1.40517	1.54396	1.66282	1.80134	1.86832	1.89141	1.75115	1.86071	1.56834	1.22987	1.07346	1.04073	1.24282	1.10528	1.18618	1.04644	1.03216	1.29462	1.65345	1.41614	1.67257	1.33677	1.35776	1.22466	1.18528	1.69993	1.39001	1.31778	1.25932	0.259737	16	12	24	0.582129
A13-743	3.10137	3.06592	3.84446	3.82334	3.28437	3.10049	3.08066	3.56585	3.05899	3.40632	3.34115	3.24554	3.19004	2.90195	2.77642	2.96966	2.69333	2.69444	2.00639	1.81665	2.39688	2.73148	2.95812	2.82891	3.56913	3.45567	2.93825	2.73139	3.22306	2.87023	0.260133	2	12	24	0.582897
vA30-2551	2.99446	2.39619	3.15161	2.53695	2.41028	2.57494	2.19325	2.28231	2.00423	2.10988	1.7243	1.90884	1.92016	1.76071	1.86047	1.6512	1.72848	1.74425	1.57786	1.39793	1.34143	1.52759	1.37095	1.51245	1.69845	1.49897	2.31019	1.81654	1.36439	1.67069	0.260107	6	16	24	0.582897
vA18-968	11.6333	10.654	12.4276	11.6698	12.7347	12.8709	11.6897	10.7015	10.7794	10.8005	11.8189	11.0623	11.4984	11.8333	11.8451	11.4229	11.1539	11.0089	10.0908	10.4389	10.1312	9.69717	8.81255	10.4547	9.60134	9.61474	11.5109	9.675	8.7803	9.20344	0.260273	6	14	24	0.582933
vA18-1890	0.638513	0.585925	0.413861	0.403265	0.55094	0.529704	0.430369	0.484335	0.511904	0.434736	0.349954	0.458078	0.400782	0.44728	0.454075	0.40969	0.483155	0.474268	0.501533	0.901929	0.641593	0.588337	0.566447	0.492423	0.489433	0.485328	0.528202	0.44336	0.755667	1.18787	0.260455	16	16	24	0.582933
vA18-2876	4.69342	4.43015	5.7696	5.63898	4.97966	4.07596	4.43099	4.71431	4.31341	4.5417	3.89001	3.92301	4.06925	3.88225	3.84545	3.70931	3.44859	3.29546	2.86793	2.3057	2.94101	3.02622	2.9019	3.12884	4.18198	4.01352	4.46919	3.38101	3.72876	4.04393	0.260286	6	16	24	0.582933
vA18-4144	0.378418	0.327249	0.284221	0.250523	0.24935	0.3094	0.27402	0.242638	0.282323	0.253918	0.306936	0.313995	0.299679	0.302774	0.193374	0.21157	0.222316	0.227442	0.202242	0.272326	0.197121	0.184	0.244501	0.206399	0.243553	0.24429	0.241796	0.181192	0.216189	0.226051	0.26045	2	6	24	0.582933
vA19-3314	1.47184	1.05147	1.12289	1.23798	1.15774	1.07252	0.972597	1.04795	0.934856	0.946441	0.990453	1.01067	0.986315	1.17574	1.15286	0.881858	0.998835	0.920725	0.79137	0.964376	0.943903	0.799304	0.741889	0.742789	0.776246	0.774452	0.957783	0.886323	0.864114	1.09118	0.260417	6	16	24	0.582933
vA22-725	0.0545313	0.0324822	0.0223899	0.0190548	0.0288307	0.0206805	0.0239989	0.0156971	0.0205046	0.0293063	0.0444949	0.0198514	0.0216332	0.0223164	0.0235221	0.0245615	0.0204322	0.017006	0.0100623	0.0384583	0.038617	0.0250449	0.0232459	0.0253646	0.00891398	0.00644033	0.0287773	0.0173766	0.0107079	0.0149583	0.260273	20	16	24	0.582933
vA22-5881	0.239736	0.233078	0.169711	0.169708	0.152972	0.197902	0.222331	0.209067	0.155421	0.1629	0.170616	0.211912	0.165342	0.116529	0.098061	0.117908	0.137664	0.119235	0.1411	0.19989	0.154486	0.138726	0.188534	0.152328	0.185132	0.153772	0.202858	0.143236	0.141225	0.185662	0.260428	2	6	24	0.582933
vA23-2947	1.44139	1.10765	1.28032	1.26443	1.25089	1.21506	1.19438	1.11912	1.05512	1.0365	0.832219	0.937652	0.894711	0.952962	1.02432	0.976204	0.928993	1.04913	0.938963	0.812688	0.833413	0.841612	0.838755	0.876631	0.916839	0.839147	1.18951	0.798739	0.781602	0.940898	0.260428	6	16	24	0.582933
vA24-3877	0.500891	0.406166	0.371072	0.475977	0.552035	0.62534	0.439383	0.345915	0.447293	0.333919	0.266107	0.298685	0.322334	0.365114	0.325738	0.358789	0.358163	0.305557	0.207253	0.288921	0.278294	0.297184	0.27709	0.222313	0.228134	0.251191	0.418692	0.236066	0.255275	0.301541	0.260428	6	18	24	0.582933
vA24-4320	0.259835	0.243022	0.142927	0.132906	0.12931	0.166935	0.112011	0.144809	0.157123	0.143928	0.185429	0.170095	0.163888	0.150797	0.106181	0.100093	0.106751	0.0826308	0.0725491	0.130892	0.10357	0.128033	0.119508	0.0929687	0.0983609	0.0999359	0.119078	0.0653663	0.0684765	0.166464	0.260464	2	6	24	0.582933
vA30-1637	0.0413445	0.0164182	0.0270066	0.0225734	0.0252218	0.0195994	0.0353801	0.029753	0.0518205	0.00462906	0.0446495	0.0313561	0.0136682	0.0234998	0.0178339	0.0232775	0.0172125	0.0120878	0.0190725	0.0208273	0.0406647	0.0365165	0.0176246	0.0184913	0.033792	0.0305183	0.0109092	0.0123512	0.032474	0.0531614	0.260455	18	12	24	0.582933
vA30-1793	0.0409411	0.0189677	0.0140083	0.0208629	0.0166504	0.0258776	0.0166833	0.0224478	0.0299336	0.0290313	0.0393011	0.0527851	0.0281976	0.0403356	0.0176599	0.0166475	0.0312484	0.0132998	0.00786934	0.0120307	0.0107381	0.0144641	0.0101807	0.0146487	0.0200773	0.0271984	0.0144036	0.00543584	0.0187583	0.0257364	0.260394	2	12	24	0.582933
A21-391	5.82397	5.35446	6.14333	6.51804	6.02469	6.24289	5.68867	5.89286	5.47677	5.68665	6.14093	5.31208	5.79289	5.82875	6.37953	5.98239	5.99613	5.58621	4.65253	4.99531	4.82902	5.13105	4.29416	4.43069	4.37659	4.83452	5.11813	4.88908	4.12705	4.91772	0.260703	6	18	24	0.583348
A5-442	17.8379	16.5544	18.4132	18.3741	19.3838	19.9657	17.657	17.8185	17.2583	16.413	17.9218	16.3762	17.0438	17.7526	17.4257	17.5385	17.5798	17.3544	15.9381	17.5956	16.3478	15.4839	13.9055	15.4132	14.6923	15.7571	17.8814	16.2792	14.8857	14.2795	0.260703	6	18	24	0.583348
vA24-1230	0.374496	0.228072	0.252553	0.274915	0.348765	0.296505	0.303928	0.26206	0.256388	0.260739	0.251118	0.187358	0.21588	0.282621	0.319005	0.295303	0.222728	0.213153	0.174209	0.178348	0.210479	0.209854	0.191168	0.164678	0.208344	0.19629	0.257416	0.202129	0.205471	0.227952	0.260792	6	18	24	0.583489
vA22-5023	0.197425	0.190146	0.118236	0.0997463	0.179756	0.0419057	0.0972597	0.160553	0.132342	0.19135	0.187395	0.158668	0.0998491	0.177533	0.171589	0.174194	0.125741	0.0488182	0.0407791	0.0445311	0.0695565	0.140537	0.0722262	0.0421721	0.0770676	0.0761266	0.13995	0.102698	0.107042	0.159131	0.260899	4	10	24	0.583669
vA17-887	1.82175	2.47261	1.85914	1.76501	2.23993	2.62574	2.61243	2.4696	2.32626	2.00569	2.41422	2.13273	2.01122	1.98363	1.89808	2.29435	2.46583	2.47598	2.86309	2.20093	2.54892	1.61375	1.87294	2.00978	2.45023	3.83772	2.98781	3.91807	3.59389	1.74075	0.261101	14	6	24	0.584062
A14-48	1.23098	1.21025	0.993063	0.906242	0.912438	1.03532	0.956308	0.808293	0.92905	0.786931	0.981548	0.978758	0.968155	0.920864	0.646599	0.778757	0.772853	0.657876	0.810573	1.02518	0.800649	0.838219	1.03257	0.884438	0.765943	0.583289	0.96918	0.517999	0.608192	0.932666	0.26131	22	10	24	0.584353
A7-803	0.999856	0.98783	1.00063	0.975771	0.977297	0.990327	0.88573	0.85907	0.953523	0.962635	0.996899	1.07334	0.958104	1.06524	1.15635	0.965414	1.07081	1.04502	0.958133	1.01587	0.959662	0.80204	1.11704	0.946216	1.06593	0.951964	0.974996	1.01008	1.18085	1.01443	0.26127	10	8	24	0.584353
vA26-1764	0.53881	0.560692	0.489919	0.48912	0.427369	0.425064	0.363071	0.317839	0.353432	0.394304	0.361241	0.465872	0.443976	0.386507	0.331647	0.325134	0.336137	0.337677	0.440776	0.488484	0.37751	0.41497	0.50071	0.447849	0.361459	0.29829	0.402531	0.189891	0.230246	0.457699	0.26131	24	10	24	0.584353
vA30-592	0.306367	0.267285	0.21225	0.167271	0.165186	0.225552	0.204288	0.162253	0.179392	0.145523	0.228369	0.214749	0.218679	0.179413	0.195223	0.121962	0.115951	0.0904762	0.069594	0.087689	0.0821808	0.114796	0.123674	0.116261	0.0872613	0.0925133	0.140854	0.0508463	0.123052	0.147227	0.26137	2	14	24	0.584429
A15-854	2.48329	3.34047	3.14489	2.81731	2.45106	2.55125	2.52324	2.26284	2.31305	2.50353	2.39929	2.66196	2.67211	2.38912	1.96206	2.00236	2.09509	2.09794	2.16652	2.05785	1.92172	1.81113	2.45744	2.32467	2.31741	2.0691	2.4607	1.81984	1.70985	1.93287	0.261472	2	8	24	0.584539
vA24-1171	0.177897	0.137697	0.150531	0.133347	0.0889042	0.0893353	0.130855	0.116242	0.1181	0.128285	0.12844	0.156643	0.122109	0.0908323	0.0747851	0.0537574	0.0596263	0.066116	0.0817177	0.0512634	0.0607955	0.0905456	0.0771204	0.053942	0.0603781	0.0378363	0.131273	0.0210177	0.032564	0.073663	0.261471	2	8	24	0.584539
vA19-1886	0.630844	0.476994	0.386745	0.3204	0.298325	0.412936	0.358696	0.316729	0.337115	0.320304	0.501711	0.406116	0.406193	0.39609	0.367829	0.354485	0.293934	0.318119	0.24956	0.290998	0.292199	0.301264	0.308789	0.26574	0.296773	0.268022	0.396781	0.259311	0.399709	0.377278	0.261634	2	14	24	0.584841
vA17-2351	0.333251	0.199478	0.187499	0.208707	0.169413	0.214897	0.191715	0.1713	0.250819	0.235942	0.2117	0.159821	0.153915	0.194988	0.200824	0.211538	0.21933	0.15761	0.169556	0.185157	0.192807	0.220751	0.188021	0.175348	0.11616	0.0940542	0.135777	0.0634417	0.0962321	0.214249	0.261707	20	10	24	0.584887
vA19-887	0.783845	0.829905	0.507363	0.482389	0.502131	0.644363	0.498505	0.482102	0.527668	0.563095	0.638818	0.585884	0.552345	0.484159	0.383551	0.412404	0.393765	0.40182	0.569562	0.835944	0.44564	0.462207	0.439406	0.464054	0.268484	0.240801	0.537985	0.218824	0.282478	0.468013	0.261707	16	18	24	0.584887
vA22-5518	0.996803	0.592504	0.699394	0.682019	0.827462	0.803011	0.672529	0.697878	0.618098	0.491627	0.440586	0.398088	0.470319	0.682756	0.725235	0.741179	0.680265	0.5595	0.424908	0.6531	0.549776	0.687603	0.341552	0.343111	0.297009	0.212353	0.58929	0.271397	0.317139	0.534313	0.261781	6	18	24	0.584993
vA24-4175	0.185306	0.147894	0.172919	0.0753845	0.129299	0.185163	0.0710693	0.123267	0.087287	0.109839	0.178755	0.17085	0.156155	0.177609	0.0979555	0.0920556	0.121014	0.10623	0.0963779	0.109821	0.103638	0.102693	0.100678	0.117004	0.0890915	0.104599	0.148602	0.0759814	0.0856167	0.143273	0.26182	2	6	24	0.585021
vA26-1176	4.91542	4.45754	5.48025	5.34729	5.26016	5.05848	5.5683	5.97571	5.33002	5.30932	5.08016	4.85819	4.88785	4.85427	4.9124	4.68619	4.8783	4.95701	4.3177	3.95668	4.81223	4.31087	4.53364	4.45785	5.26039	5.63546	5.07993	5.69008	6.17157	5.36276	0.261866	10	14	24	0.585065
vA25-1462	0.15357	0.107992	0.127381	0.0931626	0.0910811	0.116278	0.0808308	0.0899024	0.075745	0.0859706	0.110052	0.131027	0.095192	0.0945614	0.110404	0.0660471	0.0665979	0.0602805	0.027058	0.0698396	0.0461525	0.0527474	0.0613729	0.0610523	0.0418388	0.0330624	0.0787907	0.0361069	0.0209411	0.0493655	0.261976	6	8	24	0.58525
vA22-4399	6.49804	5.64839	6.60507	6.14737	5.62869	5.20794	5.125	4.77166	4.29277	4.55132	4.08724	4.09356	4.24445	4.22106	3.67319	3.97951	4.05555	3.92511	3.30668	3.20551	3.21769	3.20021	3.01974	3.23102	3.46624	3.27964	4.72595	3.64909	3.20462	3.69955	0.262055	6	16	24	0.58537
vA17-4286	2.14717	1.94446	1.38603	1.26056	1.46322	1.5186	1.59469	1.56259	1.64384	1.51222	1.48215	1.36578	1.32936	1.29917	1.14943	1.05435	0.889103	1.00127	0.958555	1.51197	0.908331	1.2337	1.03341	0.949995	0.921502	0.681689	1.28947	0.616918	0.729152	1.29962	0.262211	16	18	24	0.585659
vA19-2848	0.492105	0.367011	0.26693	0.316328	0.411608	0.364863	0.36451	0.261677	0.364608	0.302629	0.312698	0.370459	0.311549	0.345845	0.335918	0.359406	0.333044	0.317753	0.524195	0.715912	0.519778	0.508506	0.446939	0.377303	0.35664	0.315826	0.383784	0.30778	0.492674	0.746006	0.262432	14	18	24	0.586093
vA26-3128	0.0421806	0.0354332	0.0242222	0.0425167	0.0329895	0.0730615	0.0515651	0.0233498	0.023723	0.0399611	0.0311469	0.0319902	0.0241349	0.0368847	0.0384886	0.00913393	0.0371474	0.0411073	0.0336777	0.0204313	0.0159566	0.0343892	0.0172894	0.0232187	0.0159117	0.0239503	0.055649	0.00969303	0.0159282	0.0667525	0.262629	12	10	24	0.586474
vA18-3428	0.513826	0.404048	0.455742	0.405533	0.387938	0.416015	0.32962	0.292885	0.34539	0.347455	0.347957	0.385832	0.35319	0.329645	0.263333	0.219593	0.259452	0.247897	0.246419	0.339568	0.285213	0.350477	0.357832	0.318546	0.274432	0.307929	0.349013	0.217837	0.259732	0.383764	0.262764	2	12	24	0.586716
A5-661	1.54144	1.24811	1.52341	1.67524	1.70061	1.65405	1.45672	1.34491	1.4806	1.36272	1.07129	0.981107	1.29806	1.22203	1.37145	1.35751	1.3047	1.28913	1.10948	1.27122	1.31179	1.60604	1.25049	1.39837	1.10796	1.06518	1.24998	1.54583	1.1592	1.33383	0.262838	8	16	24	0.586822
A29-323	0.37618	0.373459	0.347162	0.409265	0.392317	0.408123	0.400698	0.443605	0.426138	0.368534	0.368413	0.34928	0.354342	0.290854	0.393731	0.35299	0.346904	0.371999	0.385987	0.310029	0.374075	0.354238	0.330153	0.356285	0.357198	0.47164	0.392292	0.513694	0.448093	0.350917	0.263018	8	16	24	0.587046
vA17-3623	0.277679	0.243687	0.164632	0.194326	0.204334	0.190905	0.204425	0.205032	0.225936	0.209555	0.23747	0.265278	0.199066	0.200557	0.233266	0.215934	0.177236	0.170441	0.166311	0.22605	0.200685	0.155823	0.222353	0.203098	0.154229	0.114374	0.214543	0.0641626	0.137067	0.248549	0.262978	22	12	24	0.587046
vA24-4830	0.95891	0.827281	1.18985	1.26465	0.842846	0.734009	0.753968	0.876275	0.750044	0.811765	0.733822	0.729217	0.713772	0.68831	0.681903	0.789253	0.768132	0.683788	0.514479	0.438543	0.531636	0.628122	0.641587	0.621418	0.740556	0.720603	0.723399	0.626232	0.671869	0.610364	0.263001	8	10	24	0.587046
vA22-2498	0.311059	0.151788	0.300105	0.189982	0.26802	0.199943	0.1998	0.254743	0.286349	0.188893	0.10122	0.127951	0.148151	0.155826	0.284269	0.281989	0.219491	0.200383	0.176327	0.165992	0.134823	0.270078	0.134847	0.0801712	0.0861819	0.0700495	0.187801	0.105	0.124231	0.135581	0.263062	6	18	24	0.587084
vA24-3635	0.766244	0.554003	0.593029	0.622577	0.64122	0.658478	0.606722	0.56747	0.609414	0.55161	0.3762	0.418631	0.430195	0.414196	0.451657	0.44867	0.42584	0.465979	0.594707	0.696683	0.640539	0.76978	0.821757	0.709224	0.529313	0.464632	0.718654	0.358004	0.462318	0.588346	0.263216	20	8	24	0.587371
vA26-3542	0.0740431	0.0315033	0.0263214	0.030801	0.0609426	0.100286	0.0474134	0.0398725	0.0552407	0.047372	0.0719234	0.0401107	0.0466251	0.0561139	0.0342198	0.0463191	0.0513759	0.0343615	0.0203313	0.0532847	0.0554862	0.0280271	0.0450907	0.0126155	0.025936	0.0182182	0.0186067	0.0280882	0.00692346	0.0332464	0.263406	18	12	24	0.587735
vA25-4488	0.219184	0.156399	0.121441	0.124657	0.109104	0.135292	0.142348	0.0821526	0.116852	0.120146	0.145201	0.147184	0.152847	0.132369	0.115719	0.0942666	0.106934	0.089003	0.0974249	0.140893	0.125755	0.139142	0.126527	0.104157	0.0858404	0.080895	0.111451	0.0409241	0.0986321	0.158529	0.263588	2	6	24	0.588082
A25-894	2.91651	2.86289	1.84495	1.73749	2.23601	2.28272	2.18107	1.63953	2.22099	2.53977	2.97532	2.96026	2.51276	2.44622	2.54042	2.10123	2.22073	2.08293	2.02399	2.51744	1.87298	1.74302	2.02943	2.09422	2.24983	1.84642	2.29136	1.34879	2.13062	2.83715	0.263651	2	6	24	0.588163
vA23-1001	0.476601	0.425037	0.278906	0.267567	0.243656	0.271248	0.250172	0.251906	0.25312	0.256257	0.297252	0.334911	0.273729	0.287731	0.232296	0.199607	0.184966	0.207308	0.198743	0.223811	0.233058	0.185501	0.226699	0.190278	0.209074	0.174907	0.26288	0.101891	0.12954	0.306987	0.263705	2	8	24	0.588191
vA26-4159	0.77384	0.589902	0.70277	0.777104	0.758688	0.691919	0.688388	0.5718	0.674756	0.673019	0.663252	0.652388	0.788037	0.769725	0.763706	0.687236	0.769455	0.888819	0.597619	0.648254	0.716944	0.707884	0.559612	0.676747	0.612715	0.663008	0.674542	0.753383	0.637659	0.604116	0.263717	8	14	24	0.588191
vA25-5189	0.497101	0.589123	0.524755	0.420683	0.41697	0.397661	0.448177	0.303433	0.395901	0.497434	0.447364	0.567865	0.493015	0.430885	0.361841	0.378996	0.43654	0.44509	0.404886	0.375622	0.513374	0.474724	0.466857	0.480784	0.518025	0.497653	0.463177	0.587823	0.652778	1.17449	0.263809	2	14	24	0.588339
vA30-2309	1.31531	1.40776	0.992421	1.06726	1.09815	1.08371	1.07736	1.12741	1.02777	0.994139	1.03363	0.99503	0.988505	0.926508	0.778867	0.929557	0.713796	0.875011	0.894095	1.24757	0.974336	1.16171	0.939204	0.9602	0.782585	0.633402	1.00533	0.778607	0.741652	0.928693	0.263846	16	18	24	0.588361
A32-237	3.08997	2.25281	3.33855	3.30174	3.05627	3.36339	3.39735	3.63565	3.2736	3.12142	2.17479	2.18701	2.38697	2.63488	2.98892	2.99766	2.80349	2.96539	2.88382	2.66666	3.22467	3.25232	2.88473	3.15939	3.1301	3.2826	3.02489	4.72477	3.89022	2.86348	0.264018	8	14	24	0.588552
vA25-673	2.27409	1.48188	1.54641	1.56655	1.79068	1.84929	1.68873	1.54947	1.26596	1.23515	1.35276	1.22013	1.21768	1.43833	1.474	1.31666	1.44026	1.3038	0.903973	1.09073	1.10645	1.1517	0.87144	0.921868	1.01041	0.900021	1.35648	0.913036	0.926344	1.27331	0.26401	6	18	24	0.588552
vA25-3786	0.218867	0.222584	0.149441	0.145729	0.103123	0.164488	0.241457	0.208542	0.200725	0.203212	0.352301	0.396758	0.383839	0.309487	0.207237	0.205375	0.350028	0.358964	0.30782	0.369755	0.267772	0.221597	0.256005	0.358126	0.397039	0.31523	0.161982	0.217946	0.445495	0.530812	0.264012	24	6	24	0.588552
vA26-3936	0.111051	0.0666081	0.0345426	0.0606319	0.0470455	0.0274187	0.0367678	0.03092	0.0289978	0.0440357	0.0444178	0.0473749	0.0420667	0.0657503	0.0324335	0.0303932	0.0361193	0.0315657	0.0106726	0.0524457	0.0250308	0.0286075	0.0394495	0.0289727	0.0321459	0.0256162	0.0335752	0.0161268	0.0204433	0.0416473	0.264038	2	16	24	0.588552
vA25-1272	0.369129	0.280097	0.291799	0.354296	0.482877	0.404029	0.365027	0.398821	0.410107	0.318522	0.296226	0.310264	0.396409	0.467728	0.621175	0.469922	0.406212	0.371193	0.178959	0.346434	0.293685	0.377938	0.250564	0.189278	0.207538	0.163136	0.319492	0.0889674	0.216987	0.427269	0.264074	12	12	24	0.588572
vA22-2315	0.268733	0.203078	0.160941	0.153293	0.130497	0.237674	0.107873	0.140197	0.117302	0.130232	0.163637	0.155138	0.152489	0.20518	0.15571	0.0865646	0.10019	0.062542	0.0370055	0.126282	0.138075	0.15233	0.123961	0.0861065	0.101626	0.0799377	0.0899578	0.0479287	0.0787596	0.154719	0.264174	2	12	24	0.588736
vA17-763	0.178004	0.108749	0.0306656	0.0328941	0.0946676	0.032455	0.0535647	0.0506762	0.0657879	0.0705211	0.0788648	0.076846	0.0407402	0.0840537	0.0649693	0.0513941	0.0313527	0.016013	0.012633	0.0310395	0.0269349	0.0677244	0.0204294	0.0146976	0.0514802	0.0303214	0.054194	0.046359	0.0537742	0.0492972	0.264352	4	8	24	0.588956
vA22-3115	1.57178	1.41412	1.3674	1.33194	1.28595	1.2952	1.09084	1.16561	1.18852	1.32444	1.23279	1.38141	1.19756	1.3075	1.17853	1.10616	0.992618	0.965343	1.07156	1.65986	1.18763	1.23278	1.36972	0.981237	0.963492	0.6224	1.08003	0.411671	0.630939	1.31927	0.264349	22	12	24	0.588956
vA22-3878	0.150703	0.0915997	0.0860992	0.0638098	0.067231	0.112993	0.0695567	0.0695605	0.107615	0.0619829	0.0848806	0.0688098	0.0711733	0.087406	0.0779403	0.0750352	0.040013	0.0524529	0.0638451	0.098769	0.0877248	0.0869252	0.0606369	0.0550217	0.0641004	0.0329181	0.0770943	0.0183757	0.0422747	0.072501	0.264318	18	16	24	0.588956
A7-979	0.760136	0.681461	1.06613	1.24758	1.18504	0.906318	0.979939	0.975639	0.875751	0.980021	0.64124	0.737213	0.791962	0.691286	0.695512	0.804057	0.800737	0.597125	0.39316	0.388721	0.530143	0.549303	0.436956	0.395601	0.760596	0.571292	0.899524	0.472512	0.67394	0.616053	0.264448	10	12	24	0.589052
vA19-3370	0.457042	0.355228	0.381597	0.384156	0.376031	0.388422	0.349204	0.349306	0.332905	0.346756	0.353585	0.335222	0.355371	0.36574	0.444224	0.3019	0.297305	0.386806	0.312094	0.352169	0.316443	0.342589	0.281991	0.352341	0.309655	0.335144	0.333224	0.383258	0.380829	0.283525	0.264448	6	12	24	0.589052
vA30-1242	0.0416349	0.0239301	0.0143138	0.0239283	0.0222797	0.0207759	0.016073	0.0157695	0.0205991	0.0147207	0.0210353	0.0166191	0.0090554	0.0224193	0.0118153	0.0102811	0.00912284	0.0042711	0.0075815	0.0110387	0.00862112	0.00774167	0.0233531	0.00980061	0.0161191	0.00970504	0.026019	0.00872836	0.0150602	0.0112705	0.264495	4	10	24	0.589096
vA17-3957	0.800826	0.982101	0.668168	0.565836	0.670538	0.697854	0.593156	0.648946	0.679001	0.780594	0.853536	0.828859	0.634616	0.578348	0.528313	0.428773	0.406943	0.468269	0.641064	0.646653	0.477228	0.332851	0.50705	0.412947	0.308017	0.267745	0.559339	0.112582	0.138752	0.484571	0.264831	22	10	24	0.589671
vA19-3265	1.59703	1.57851	1.40839	1.61742	1.59877	1.56407	1.60908	1.40368	1.68641	1.81167	1.62572	1.62914	1.61291	1.70375	1.66164	1.62374	1.3882	1.40589	1.79728	2.02453	1.40161	1.30513	1.68702	1.4568	0.743016	0.624398	1.49572	0.405442	0.575502	0.968824	0.264841	22	12	24	0.589671
vA23-1675	2.62259	2.51996	3.16204	3.22243	2.77737	2.18126	2.51516	2.55728	2.50106	2.48117	2.28435	2.38755	2.29045	2.19935	2.22669	2.18064	1.97108	1.92777	1.5523	1.269	1.60303	1.70551	1.6405	1.75499	2.32788	2.1847	2.53122	1.91424	2.09301	2.2683	0.264831	6	12	24	0.589671
vA30-4154	1.90035	1.75559	2.06887	2.00466	1.80691	1.75168	1.96105	1.81196	1.75209	1.81247	1.60816	1.70146	1.71846	1.66688	1.66663	1.58507	1.70622	1.68623	1.48813	1.37021	1.74507	1.74319	1.84708	1.9753	2.30344	2.33572	2.03898	2.30995	2.19978	1.70693	0.26486	2	14	24	0.589671
vA22-3322	0.285289	0.202764	0.17395	0.182313	0.196122	0.224762	0.233828	0.241633	0.191317	0.172413	0.153658	0.115559	0.147367	0.167684	0.134596	0.149062	0.17377	0.180088	0.15703	0.159229	0.189723	0.201866	0.157201	0.137745	0.105988	0.0682008	0.205299	0.0855494	0.0827567	0.100044	0.264929	18	6	24	0.589766
vA18-2559	0.319191	0.280747	0.266501	0.253765	0.250515	0.242233	0.157451	0.181343	0.187166	0.206902	0.238539	0.273929	0.192069	0.235534	0.196258	0.178657	0.151536	0.16372	0.203431	0.289145	0.203787	0.195363	0.277504	0.197857	0.180787	0.16534	0.214248	0.142195	0.164939	0.249612	0.264987	22	16	24	0.589835
A21-862	24.8141	19.5982	25.7929	27.3174	26.0492	22.8678	23.9197	25.3823	24.9961	24.2587	18.7991	18.2107	18.824	19.4219	20.7127	20.3518	16.8634	16.5506	14.9888	15.2311	15.8354	18.279	14.4858	15.0546	16.5595	15.8096	20.9339	17.113	16.9161	15.8681	0.265061	6	18	24	0.589943
vA24-2426	0.486576	0.436684	0.36324	0.331546	0.423478	0.359833	0.366416	0.33215	0.361854	0.43147	0.425048	0.369024	0.39893	0.393829	0.340013	0.354307	0.259291	0.257962	0.269353	0.284331	0.268002	0.309424	0.257201	0.289	0.324516	0.238485	0.282454	0.158925	0.187268	0.303647	0.265187	2	8	24	0.590104
vA26-2112	0.963507	0.998557	1.14304	1.24514	1.19479	1.0032	1.17787	1.25673	1.11819	1.10943	1.12328	1.22544	1.13172	1.10379	1.06587	1.14708	1.1842	1.07729	0.993459	1.11935	1.21703	1.08408	1.06662	1.01329	1.29622	1.44815	1.10035	1.39331	1.53752	1.53234	0.265177	10	10	24	0.590104
vA26-1992	0.125283	0.092845	0.098796	0.0924879	0.0627927	0.0773752	0.0690284	0.0544216	0.0847803	0.0592694	0.0508161	0.0936777	0.0802106	0.0641891	0.0856282	0.0761657	0.104683	0.0670665	0.0468051	0.0755561	0.0590084	0.0701323	0.0752204	0.0710275	0.0648998	0.0534024	0.104759	0.0263569	0.0381141	0.0831925	0.265501	6	8	24	0.590743
vA23-912	1.53568	1.01219	1.31065	1.46903	1.41944	1.45899	1.24122	1.23952	1.17096	1.16995	1.12187	0.847038	1.03845	1.16382	1.26826	1.29017	1.22407	1.06783	0.868452	1.08155	1.03608	1.08359	0.80252	0.836309	0.826398	0.780688	1.11627	0.935227	0.809949	1.0698	0.265861	6	18	24	0.591426
vA30-148	4.50604	4.00924	4.9748	4.89221	4.8398	4.63463	5.04801	5.45489	4.9912	4.82014	4.51966	4.4729	4.51174	4.36998	4.62181	4.32046	4.40772	4.54976	3.97333	3.58164	4.45012	3.9544	4.26053	4.16478	4.85963	5.26508	4.77633	5.22708	5.665	4.78268	0.265853	10	14	24	0.591426
vA17-4640	3.00623	2.40855	2.89836	2.8015	2.99843	2.99231	2.70302	2.66142	2.67564	2.35415	1.8629	1.96851	2.09558	2.33847	2.59848	2.29744	2.26702	2.29641	1.9781	2.34672	2.57291	2.91521	2.50708	2.4413	2.04149	2.06676	2.57977	2.9984	2.41144	2.71478	0.265931	8	16	24	0.591522
vA18-340	2.13227	1.95618	1.88905	1.73085	1.55413	1.54057	1.21226	1.18056	1.48922	1.6654	1.29162	2.0711	1.90454	1.58577	1.46274	1.52834	1.45723	1.48465	2.23391	2.13856	1.42509	1.46351	2.42571	1.60858	1.5013	1.19656	1.52518	0.560244	0.749115	1.50849	0.266259	24	10	24	0.592132
vA26-5830	0.939809	1.41727	0.98623	1.13987	1.36552	1.42982	1.53054	1.66489	1.50469	1.23429	1.45938	1.38852	1.29814	1.09793	1.00294	1.34875	1.71938	1.62262	1.95393	1.59721	1.80713	1.18621	1.51795	1.42243	1.74092	2.9765	1.7633	2.54203	2.46802	1.23769	0.266239	14	16	24	0.592132
vA22-174	0.0655589	0.0674953	0.0203922	0.0106056	0.0246873	0.0489195	0.00890495	0.0149773	0.0355057	0.0244672	0.0349627	0.0276225	0.038129	0.0165613	0.0261841	0.0205058	0.0126358	0.00946529	0.011201	0.0366948	0.0358227	0.0278793	0.0129383	0.0130316	0.0138919	0.0125461	0.0288306	0.00725367	0.00953576	0.0291395	0.266387	2	6	24	0.592357
vA22-5841	0.275397	0.301638	0.296095	0.308896	0.245004	0.225274	0.32569	0.287739	0.253255	0.286558	0.265802	0.248593	0.227611	0.216084	0.203367	0.17977	0.143316	0.19254	0.184695	0.237502	0.253204	0.296115	0.221716	0.220905	0.212856	0.153567	0.29027	0.123705	0.166053	0.279695	0.266646	20	14	24	0.592875
vA23-1917	0.309935	0.190477	0.174449	0.166533	0.200077	0.16325	0.180424	0.166901	0.210677	0.198293	0.123967	0.182823	0.158573	0.184553	0.180376	0.152339	0.194572	0.148627	0.158862	0.260217	0.159678	0.19553	0.120587	0.114415	0.100523	0.0798905	0.0973567	0.0685847	0.082112	0.202422	0.266741	16	16	24	0.593026
vA22-1884	0.216971	0.151579	0.193094	0.212794	0.226729	0.171426	0.208757	0.212731	0.132197	0.170949	0.159103	0.146269	0.1677	0.15073	0.114822	0.114994	0.138003	0.178167	0.118162	0.169515	0.165981	0.17389	0.130602	0.134778	0.144496	0.124566	0.217338	0.170046	0.161741	0.315149	0.266941	12	12	24	0.59335
vA22-4392	0.152067	0.115635	0.123787	0.130722	0.194087	0.130371	0.162168	0.109766	0.152073	0.137656	0.11647	0.13496	0.112311	0.165511	0.129095	0.151801	0.141434	0.182883	0.119404	0.167062	0.0986506	0.122879	0.127579	0.136024	0.0819777	0.0883653	0.098177	0.0515498	0.0635325	0.174729	0.266941	12	14	24	0.59335
A25-1016	1.04859	1.54298	1.99453	1.85714	1.6182	2.05985	2.73587	2.4809	2.40953	2.88524	3.11974	4.08308	3.9937	3.64138	3.17237	3.2484	3.89905	4.19684	6.12276	4.68895	4.11694	3.93548	6.82442	5.26803	6.6192	5.66198	2.45603	3.36999	3.20985	2.40354	0.267027	24	6	24	0.593482
vA19-774	2.9696	1.81224	2.67161	2.64925	2.09922	2.20037	1.90415	2.06111	1.89579	2.28547	2.00631	1.89522	2.08897	1.95689	2.18163	2.05696	2.03254	2.10844	1.70637	1.53589	2.01538	2.24157	1.60177	1.87244	2.09133	1.79467	1.92116	2.07929	2.2186	2.20452	0.267263	12	10	24	0.593947
vA26-4187	0.632217	0.428635	0.330951	0.353598	0.438982	0.548237	0.314176	0.47029	0.499282	0.466144	0.450235	0.436598	0.505524	0.520029	0.454511	0.352087	0.406575	0.320588	0.349738	0.433702	0.399381	0.404037	0.405353	0.381608	0.252062	0.235231	0.495026	0.189379	0.232138	0.339264	0.267367	2	6	24	0.594119
vA19-1835	0.226928	0.138927	0.179995	0.161068	0.176889	0.268938	0.171073	0.147752	0.193568	0.139741	0.149763	0.137683	0.118783	0.111786	0.138671	0.202292	0.188949	0.103205	0.109045	0.200051	0.171117	0.220471	0.149135	0.155623	0.126741	0.120046	0.124744	0.135584	0.148533	0.142651	0.267465	18	10	24	0.594276
A6-380	8.1071	6.70479	8.79896	9.24992	9.52141	8.95196	8.07687	8.20181	8.15722	7.6207	6.25217	6.24639	6.78605	7.31943	7.70899	7.26596	7.00066	7.15934	6.95867	7.10382	7.27741	8.04312	6.9348	7.07508	6.3432	6.426	8.36819	7.40689	6.31586	6.31405	0.267691	6	18	24	0.59466
vA19-1286	0.509424	0.344069	0.245478	0.328292	0.301428	0.341455	0.326695	0.257564	0.296572	0.247782	0.400834	0.319848	0.303694	0.280058	0.306194	0.258601	0.22599	0.18719	0.226333	0.326037	0.271058	0.309791	0.3649	0.220369	0.174054	0.141781	0.225864	0.137215	0.200883	0.229079	0.267691	22	12	24	0.59466
vA22-1089	3.08329	3.02802	3.64368	3.86808	3.32831	3.34989	2.73558	3.02697	2.82933	2.68125	2.69961	2.63155	2.82783	2.85277	2.67037	2.36615	2.34159	2.23671	2.03391	1.93581	2.2247	2.45651	2.08547	2.10969	2.24608	2.27815	2.92036	2.16516	1.96872	2.04246	0.267853	6	10	24	0.594961
vA17-1167	0.179287	0.135428	0.101836	0.11704	0.12879	0.122406	0.107206	0.0941618	0.134341	0.126551	0.102889	0.138929	0.117576	0.101905	0.0882634	0.0822889	0.0912727	0.112052	0.0561865	0.0932613	0.113087	0.134254	0.114226	0.101104	0.101938	0.0863089	0.113125	0.110613	0.0784465	0.121947	0.267901	20	14	24	0.595007
vA24-5173	3.33721	3.65454	4.09995	4.051	3.50129	3.50371	3.35385	3.54448	3.25043	3.39718	3.54255	3.36324	3.20486	3.37939	3.14836	2.98932	3.06423	3.2922	3.37646	2.85172	3.33872	3.24406	3.41687	3.79459	4.03616	4.22547	3.47361	4.40778	3.86748	3.16606	0.268123	4	14	24	0.595335
vA30-1102	0.801004	1.18207	0.964627	0.880578	0.987742	1.15775	1.19755	1.16844	1.06275	0.896828	1.19169	0.976907	0.921455	0.910565	0.91339	1.02079	1.08998	1.19467	1.3919	1.22006	1.28023	0.764828	0.968997	0.951293	1.20099	1.73183	1.38522	1.85665	1.74291	0.925555	0.268129	14	6	24	0.595335
vA30-2586	0.0856925	0.0531705	0.0349844	0.0409383	0.027227	0.044431	0.0196421	0.0220241	0.0279702	0.0539685	0.0385594	0.0406187	0.0354117	0.0304417	0.0231021	0.0100512	0.03902	0.010439	0.01853	0.0404697	0.0316063	0.0283821	0.0228309	0.0239537	0.0218871	0.0237201	0.0423953	0.00533325	0.0105167	0.0275461	0.268129	2	6	24	0.595335
vA23-563	0.0239416	0.0125833	0.00525675	0.0138406	0.0186146	0.0183596	0.0172166	0.00579134	0.00882588	0.00630723	0.00675958	0.00747663	0.0116396	0.00960577	0.0106309	0.0158582	0.0263841	0.111172	0.0211144	0.104643	0.202235	0.194044	0.139581	0.0982603	0.0610065	0.0259888	0.0148641	0.0448769	0.0746665	0.176256	0.268209	12	18	24	0.595424
vA25-1755	2.1703	2.35664	2.52713	2.19983	2.05373	2.10845	2.27525	2.50506	2.49381	2.54292	2.82862	2.68606	2.56019	2.35779	2.352	2.04503	2.23293	2.31013	2.19453	2.00501	2.49259	2.09987	2.45021	2.36889	2.73582	3.02646	2.22867	2.78051	3.2319	2.65335	0.268223	22	18	24	0.595424
vA30-2152	0.170084	0.154297	0.0602019	0.0576389	0.0685754	0.0556057	0.114717	0.102501	0.128643	0.196997	0.140751	0.115649	0.0727093	0.13001	0.154953	0.0577857	0.0427296	0.0542993	0.0304374	0.0517033	0.0576852	0.106191	0.034377	0.0236078	0.0407454	0.0497857	0.0580323	0.064243	0.0460662	0.0527886	0.268451	20	16	24	0.595871
B31-564	1.37518	1.41851	0.967135	0.966915	1.16288	1.10108	1.08659	1.0448	1.04048	1.1942	1.49718	1.42706	1.27794	1.15911	1.2153	1.12045	0.998407	0.934863	0.86647	1.22498	0.897313	0.811702	1.09737	1.00208	1.06092	0.896244	1.19034	0.654636	0.92865	1.3887	0.268498	22	16	24	0.595915
vA18-719	0.122171	0.0799394	0.0362741	0.0576073	0.0451691	0.0855566	0.0577041	0.051381	0.0812036	0.0652843	0.0699665	0.054751	0.064255	0.0441896	0.0329365	0.046898	0.0462382	0.0378834	0.0320218	0.0734328	0.0737358	0.0514997	0.0295907	0.0447061	0.0499268	0.0348422	0.0696005	0.0414739	0.0463438	0.052363	0.26856	18	12	24	0.595992
A32-551	1.8032	1.95392	1.53224	1.75207	2.36318	2.80346	2.64893	2.79802	2.49034	1.79226	1.89831	1.78267	1.64833	1.9774	1.9041	2.32172	2.92245	2.8972	3.31176	2.73359	3.15257	2.40385	2.85258	2.7028	2.58299	3.59183	3.13569	4.78582	3.52608	1.50394	0.268667	10	16	24	0.596171
vA30-5321	1.34205	1.05785	1.44743	1.42497	1.52222	1.35473	1.2243	1.22024	0.95094	1.02313	0.882062	0.874615	0.894595	1.0848	0.978158	1.05682	0.951093	1.02529	0.843873	0.80261	0.945218	0.985793	0.86246	0.859629	0.915	0.784043	1.19225	0.862957	0.840908	0.933634	0.269002	6	18	24	0.596853
vA19-152	0.484629	0.37673	0.405304	0.42935	0.45555	0.341358	0.380063	0.267913	0.377253	0.383919	0.312705	0.329406	0.268285	0.384603	0.340191	0.32605	0.299786	0.343084	0.179272	0.287892	0.242827	0.250361	0.258238	0.257646	0.302681	0.307105	0.33175	0.209426	0.336661	0.372318	0.269077	6	10	24	0.596854
vA24-5531	0.383375	0.34106	0.241596	0.201161	0.126555	0.218323	0.182599	0.127964	0.109208	0.206258	0.274819	0.211458	0.115219	0.192437	0.102013	0.0981115	0.129551	0.0727832	0.0574201	0.175569	0.112632	0.12313	0.132652	0.120248	0.118012	0.117605	0.190491	0.0545375	0.0391067	0.145111	0.269077	22	12	24	0.596854
vA30-6174	0.284399	0.298527	0.233271	0.207695	0.230221	0.238296	0.192659	0.238371	0.177852	0.204844	0.202147	0.243167	0.208102	0.218278	0.171902	0.152981	0.180994	0.135933	0.104455	0.120909	0.122935	0.188791	0.138996	0.139349	0.179147	0.121678	0.234206	0.142503	0.108489	0.203416	0.269083	2	12	24	0.596854
vA18-3606	0.70891	0.862382	0.652205	0.457921	0.50251	0.61532	0.610303	0.744193	0.719588	0.648389	0.581072	0.79132	0.532263	0.516441	0.565277	0.604309	0.472836	0.540048	0.731201	0.88021	0.726715	0.705494	0.925747	0.955643	0.820152	0.843879	0.559842	1.11855	1.03912	0.701832	0.269163	24	6	24	0.596912
vA19-1655	0.142373	0.141343	0.0779806	0.104771	0.081818	0.0917011	0.0870242	0.10182	0.0711204	0.11089	0.0742771	0.107977	0.133017	0.133699	0.130168	0.130692	0.138517	0.153832	0.182041	0.194893	0.207004	0.191354	0.171519	0.11351	0.106246	0.0822459	0.0734998	0.0739689	0.109395	0.172453	0.269141	20	10	24	0.596912
vA23-716	0.264447	0.19447	0.182793	0.0748657	0.134436	0.0696453	0.131708	0.156071	0.214831	0.257702	0.311442	0.193131	0.133565	0.161443	0.195396	0.114882	0.0560667	0.0381805	0.022591	0.0493391	0.0529832	0.14706	0.0365329	0.0350441	0.148096	0.151823	0.109834	0.199939	0.225981	0.15952	0.269433	2	12	24	0.59745
vA30-5255	0.1002	0.0845544	0.0420761	0.0656493	0.112065	0.0831252	0.0857453	0.0566562	0.0575618	0.0392656	0.0420817	0.0341968	0.0248442	0.0683435	0.0378187	0.0282071	0.0260721	0.063473	0.0288895	0.0630951	0.0246382	0.0353998	0.042714	0.0224073	0.0245689	0.0184906	0.0462681	0.0498894	0.0344322	0.0644195	0.269648	12	12	24	0.597868
A36-265	1.46555	1.39181	1.0036	1.08335	1.08486	1.19922	1.14027	1.06934	1.20009	1.24371	1.47027	1.42875	1.34908	1.2981	1.32895	1.16302	1.11201	1.01645	1.05941	1.26546	0.991085	0.870012	1.09947	1.06316	1.1909	1.09431	1.11871	0.76417	1.11837	1.54582	0.269886	2	6	24	0.598336
vA19-3983	0.978528	0.760048	0.40215	0.498273	0.551577	0.570827	0.502046	0.489958	0.556042	0.47116	0.529286	0.519102	0.624362	0.438032	0.399124	0.323513	0.401048	0.439756	0.368372	0.612975	0.398938	0.497061	0.410648	0.421772	0.372953	0.310625	0.421406	0.191853	0.288716	0.521536	0.269987	16	16	24	0.598495
vA23-3617	0.795957	0.90908	0.519268	0.503804	0.637393	0.57183	0.619992	0.44535	0.551791	0.650638	0.608554	0.6277	0.564699	0.556509	0.421574	0.426322	0.381224	0.401581	0.467099	0.678622	0.557708	0.488373	0.450405	0.453652	0.3627	0.254771	0.580811	0.238484	0.262798	0.528331	0.270012	20	12	24	0.598495
vA17-3771	0.658404	0.542945	0.431066	0.516024	0.458877	0.440488	0.428408	0.414858	0.432581	0.398309	0.477846	0.487259	0.430062	0.476842	0.452342	0.328838	0.320527	0.232857	0.2082	0.427963	0.26112	0.384552	0.254638	0.337216	0.264726	0.337063	0.448327	0.317242	0.255443	0.487014	0.270124	4	10	24	0.598684
A13-64	12.4882	12.7993	8.41512	7.38619	7.91824	8.53819	8.70714	7.91198	8.46355	8.69843	8.70533	9.16799	7.95998	7.44264	6.37762	6.28209	6.38875	6.42177	7.4374	8.84518	6.8327	6.53969	6.78927	6.27683	6.28948	5.21491	9.00946	4.10488	4.69173	8.37013	0.270338	22	10	24	0.598929
A4-373	1.71092	2.8528	1.73106	1.71859	1.66266	1.7672	1.68134	1.56213	1.63152	2.30453	3.13051	3.54324	3.09566	2.10612	1.65898	1.72297	2.00208	2.41356	4.0771	4.90162	3.8467	3.11825	5.9561	6.23156	5.04111	5.11267	1.56197	5.60532	4.76096	3.89544	0.270451	24	6	24	0.598929
A6-522	5.87889	4.42804	3.87194	3.71217	4.38332	4.14753	3.54395	3.39636	3.49069	3.12654	3.19742	2.91909	3.08253	3.46015	3.56261	3.35786	3.07489	2.99543	2.47861	3.26194	2.7717	2.79561	2.25639	2.14919	2.26844	2.24521	3.5127	2.18682	2.55137	3.30485	0.270451	6	18	24	0.598929
vA17-59	2.41569	1.21512	1.58363	2.31692	3.31611	2.13231	1.78327	1.9326	1.59849	1.3724	1.00636	0.835851	1.05751	1.51769	1.79336	1.78584	1.46602	1.31159	0.822553	1.23902	1.27435	1.77747	0.82504	0.843171	0.651788	0.60584	1.39255	0.790539	0.798793	1.18131	0.270437	10	14	24	0.598929
vA18-681	1.34447	1.78471	1.33593	1.32297	1.61731	1.80771	1.90997	1.67116	1.75022	1.38088	1.71001	1.47082	1.5236	1.45405	1.39579	1.65213	1.86425	1.86452	2.21145	1.79747	1.9096	1.31256	1.34689	1.45601	1.72756	2.71506	1.94912	2.83819	2.49454	1.28137	0.270338	14	6	24	0.598929
vA24-4524	2.18406	1.93058	2.3709	2.26754	2.09144	2.0267	1.86361	1.76813	1.49529	1.46611	0.897023	0.889347	1.02571	1.16086	1.25402	1.29292	1.08318	0.823776	0.96357	0.923004	0.692021	0.88467	0.713375	0.616247	0.674899	0.450826	1.93385	0.311391	0.38857	0.946568	0.270451	6	18	24	0.598929
vA24-5467	0.535859	0.377786	0.413076	0.435321	0.539561	0.484733	0.376591	0.343309	0.367724	0.292736	0.304412	0.237558	0.363717	0.367847	0.404779	0.303639	0.355648	0.305262	0.223909	0.260811	0.26989	0.342959	0.270363	0.24082	0.19677	0.20637	0.4474	0.23458	0.241452	0.308448	0.270451	6	18	24	0.598929
vA30-3423	35.6546	31.5041	38.9847	39.7653	41.8585	33.524	33.2017	34.0359	30.402	29.0522	25.9814	25.9201	26.0622	25.8916	26.5812	27.3285	24.8362	23.7341	23.315	22.0057	22.6351	23.4656	20.1477	20.7084	24.7835	22.9048	32.8494	21.9054	23.7719	24.612	0.270362	6	18	24	0.598929
vA30-5720	0.0579257	0.0182976	0.0196559	0.0345016	0.0348015	0.0249634	0.0225315	0.0135342	0.0275012	0.0353757	0.0221158	0.0239626	0.0261134	0.0359176	0.0340721	0.0518842	0.0465869	0.0538858	0.0425116	0.086214	0.0414351	0.0348828	0.0252541	0.023552	0.0344322	0.0194353	0.0138948	0.0157315	0.0310211	0.0519115	0.2705	12	18	24	0.598979
vA30-5865	0.396879	0.573676	0.648851	0.610196	0.519732	0.7488	0.923777	0.793175	0.86223	0.998915	1.08961	1.53628	1.30681	1.23077	1.06825	1.02786	1.34165	1.33671	2.00659	1.64341	1.47397	1.29276	2.09788	1.82048	2.39781	1.86319	1.07653	1.19511	1.22821	0.99885	0.270594	24	8	24	0.599126
vA17-1170	0.599209	0.533185	0.364486	0.373202	0.365541	0.310357	0.330992	0.392426	0.389427	0.337931	0.458035	0.316429	0.333826	0.302742	0.258468	0.274888	0.226364	0.311446	0.240587	0.469547	0.314323	0.290099	0.397342	0.26601	0.279339	0.193303	0.398196	0.172376	0.230966	0.45277	0.27063	22	10	24	0.599146
vA24-199	1.15262	1.13029	1.41218	1.37248	1.13465	1.08545	1.14034	1.38486	1.20095	1.19269	1.26809	1.2033	1.18786	1.32309	1.28246	1.29312	1.3463	1.37871	1.09202	0.883725	1.30552	1.22461	1.04816	1.14445	1.61925	1.94914	1.15257	1.64729	1.70716	1.55815	0.270818	8	14	24	0.599484
vA25-1563	0.07289	0.0318397	0.0299277	0.0509397	0.0266794	0.0207322	0.039207	0.0359686	0.0548154	0.0359083	0.0349851	0.0375907	0.0216872	0.0298296	0.0471616	0.0465097	0.0151727	0.0454626	0.0235373	0.0660931	0.0802945	0.103005	0.0590367	0.0521599	0.026213	0.0301299	0.0461586	0.02613	0.045801	0.0799769	0.270837	18	16	24	0.599484
vA17-757	5.64511	5.42094	6.08348	6.47517	5.68167	5.95878	6.64518	7.42837	7.0488	7.38705	6.32498	6.70442	6.91443	7.24653	7.85837	8.59698	7.46601	7.50378	6.78544	6.15767	6.90252	7.61205	6.12432	6.2541	6.24285	6.52302	5.69738	7.43129	7.49467	8.16621	0.27088	12	14	24	0.599519
[truncated: 9,988,108 more chars]
