## supplementary dataset2 for "Diel rhythms shape viral community structure and activity across the host domains of life": Supplementary_dataset2.xlsx

### Sheet: MG_abund
Genome	A01-19:30	A03-23:30	A04-01:30	A05-05:20	A06-08:50	A07-10:30	A08-12:30	A09-14:50	A10-16:30	A11-18:30	A12-20:30	A13-22:30	A14-00:30	A15-02:30	A16-05:30	A17-07:30	A18-09:30	A19-11:30	A20-13:30	A21-15:30	A22-17:30	A23-19:30	A24-21:30	A25-23:30	A26-01:30	A29-07:30	A31-11:30	A32-13:30	A33-15:30	A35-19:30	domain	phylum	class	order	family	genus	species
A1_pigv_bin_154	112.617	139.725	112.929	85.9387	64.4628	73.5395	91.2744	83.7128	84.6684	89.3009	64.272	63.461	60.8355	52.0556	41.2626	35.2037	33.1378	31.7945	40.6366	30.2737	22.0303	20.2196	28.6264	21.1096	14.7745	8.38666	74.5383	3.38135	3.2342	33.7629	d_NCLDV	p_Nucleocytoviricota	c_Megaviricetes	o_Imitervirales	f_Mesomimiviridae	g_g335	s__
A1_pigv_bin_403	56.2232	45.8276	56.1304	49.6857	39.983	39.7852	43.9009	42.247	46.3642	50.5279	31.6452	28.6195	30.6306	29.5003	31.47	30.5549	30.1778	29.9468	27.6474	20.0046	18.6281	17.0889	21.7982	18.6414	11.6689	7.28928	39.8828	4.12898	3.5083	12.3509	d_NCLDV	p_Nucleocytoviricota	c_Megaviricetes	o_Imitervirales	f_IM_08	g_g288	s__
A10_pigv_bin_462	37.7661	26.4756	28.5361	24.6216	22.6101	34.6703	63.6854	58.2501	76.0577	74.435	15.9804	16.5893	17.1822	16.4976	18.3657	18.287	16.1816	27.8563	48.1759	38.9877	40.2434	51.7812	39.1052	33.3017	10.3498	4.88394	58.7354	3.81493	3.14145	9.0456	d_NCLDV	p_Nucleocytoviricota	c_Pokkesviricetes	o_Asfuvirales	f_AF_02	g_g35	s_GVMAG-M-3300009436-29
A10-288	6.20843	9.27155	6.41521	5.30687	5.60796	6.78747	5.52743	4.9147	5.02641	4.5768	20.8769	20.7432	14.8865	10.1356	8.06937	7.44838	7.96432	9.61683	13.6003	19.6268	14.5897	11.2051	12.5284	13.9971	17.1118	16.668	10.9063	10.9902	13.6084	11.4689	d_NCLDV	p_Nucleocytoviricota	c_Megaviricetes	o_Imitervirales	f_Mesomimiviridae	g_g335	s_GVMAG-S-ERX556049-19
A10-807	5.28452	5.06256	4.2268	2.80814	2.16898	2.85147	2.6615	2.35336	2.28924	2.05622	2.07472	1.83954	1.77923	1.36203	1.03995	0.81351	0.729969	0.66927	0.94366	0.926208	0.455092	0.374254	0.565774	0.405171	0.330407	0.172568	2.07221	0.0582004	0.0812929	0.993664	D__Viruses	P__Nucleocytoviricota	C__Megaviricetes	O__Algavirales	F__Phycodnaviridae
A11_pigv_bin_82	32.1906	27.3677	34.158	29.8485	23.8921	23.403	25.65	24.7165	28.2359	29.7724	18.1704	16.3882	17.5933	16.8565	18.6415	17.634	17.6525	16.54	16.3329	10.9317	10.4361	8.88623	12.219	10.2561	6.55251	3.31726	27.9043	0	0	6.68964	d_NCLDV	p_Nucleocytoviricota	c_Megaviricetes	o_Imitervirales	f_IM_08	g_g288	s_ERX552287-8
A1-1038	2.62569	2.71793	2.40017	2.09053	1.70876	1.95136	2.10815	1.91308	1.66381	1.73525	1.60163	1.67731	1.55812	1.49519	1.15045	1.08335	1.13064	0.968481	0.949449	0.877297	0.665992	0.615264	0.856602	0.793058	0.895845	0.546563	1.55444	0.334713	0.35871	0.793405	d_NCLDV	p_Nucleocytoviricota	c_Megaviricetes	o_Pandoravirales	f_PV_05	g_g152	s_GVMAG-S-1103017-68
A11-1021	1.11008	0.686684	0.988486	1.27291	1.4975	1.53916	1.22697	1.45201	1.56869	1.06251	1.50324	1.72415	2.04881	2.52384	3.01749	3.10907	2.97779	3.45057	3.71237	5.72607	4.79787	5.35084	4.92801	4.38506	4.55627	3.83281	1.78174	3.96648	4.72049	6.29407	d_NCLDV	p_Nucleocytoviricota	c_Megaviricetes	o_Imitervirales	f_Mesomimiviridae	g_g335	s_GVMAG-S-ERX556049-19
A1-1258	2.72807	2.97927	2.5466	2.05254	1.83616	1.82252	1.98532	1.79065	1.84728	1.74841	1.87171	1.84895	1.80044	1.63606	1.41776	1.21211	1.18199	1.12729	1.21806	1.11548	0.985131	1.05209	1.34703	1.18115	1.12543	0.834747	1.7947	0.588324	0.612968	1.27228	d_NCLDV	p_Nucleocytoviricota	c_Megaviricetes	o_Pandoravirales	f_PV_05	g_g152	s_GVMAG-S-1103017-68
A11-333	2.29122	3.22622	1.9492	1.70132	2.04225	2.28545	1.69926	1.71559	1.93047	1.6172	7.48727	7.16505	5.36852	3.75499	2.66434	2.60147	3.00869	3.17819	4.28068	6.52126	4.12399	3.34241	4.40336	4.22537	6.12678	5.11605	3.87364	2.99648	3.74924	3.73825	d_NCLDV	p_Nucleocytoviricota	c_Pokkesviricetes	o_Asfuvirales	f_AF_02	g_g35	s_GVMAG-M-3300009436-29
A11-485	7.88285	11.3592	7.23497	6.36032	6.9737	8.4175	6.83851	6.48905	6.87977	5.87536	25.938	24.7453	17.9983	12.9215	9.89275	9.35499	10.2171	11.7268	15.5663	23.1228	17.1102	13.6133	14.821	16.5788	21.4451	20.0335	12.4334	12.9038	15.6673	14.01	D__Viruses	P__Nucleocytoviricota	C__Megaviricetes	O__Algavirales	F__Phycodnaviridae	G__Prasinovirus
A11-784	4.80564	7.40806	4.36722	4.22972	4.34588	4.98553	3.95	3.42604	3.87429	3.65113	15.7577	16.0071	11.4323	7.72501	5.78123	5.44753	5.96182	6.36843	8.61685	13.2295	8.92596	6.97029	9.5583	9.16754	13.3071	11.4297	8.30063	6.3533	8.59239	7.73378	d_NCLDV	p_Nucleocytoviricota	c_Megaviricetes	o_Pimascovirales	f_PM_07	g_g58	s_GVMAG-M-3300021389-12
A11-931	0.723299	0.505682	0.803285	0.923308	1.43973	1.22544	0.934036	1.20964	1.22898	0.645127	0.794564	0.846013	1.09455	1.41864	2.11475	2.40895	1.97745	1.97073	1.83867	2.42481	2.38471	2.50135	2.17135	2.03209	1.92339	1.63178	1.06076	2.39916	2.68554	3.0739	d_NCLDV	p_Nucleocytoviricota	c_Megaviricetes	o_Imitervirales	f_Mesomimiviridae	g_g335	s_GVMAG-S-ERX556049-19
A1-210	8.49566	8.91827	7.87721	6.66328	5.97386	6.39711	6.38802	5.93404	5.99803	5.05512	5.99832	5.95388	5.72305	5.38592	4.54092	4.21935	4.01875	3.71497	3.34544	3.69666	3.35208	3.08408	3.81053	3.80628	3.36117	2.51205	5.75683	1.80478	1.88098	3.64339	D__Viruses	P__Nucleocytoviricota	C__Megaviricetes	O__Algavirales	F__Phycodnaviridae	G__Prymnesiovirus
A12-409	3.6367	3.8279	3.91637	3.70459	4.46761	4.32851	3.78774	3.90603	3.94232	3.56746	6.01617	6.17607	5.67767	4.67847	4.25585	3.994	3.98377	3.93763	4.15439	5.17514	4.83283	4.50568	5.43997	4.83474	6.22869	5.01307	4.76908	4.16368	4.64295	4.03493	d_NCLDV	p_Nucleocytoviricota	c_Megaviricetes	o_Pimascovirales	f_PM_07	g_g58	s_GVMAG-M-3300021389-12
A12-591	1.7868	1.09064	1.53174	2.3899	3.12055	2.55327	2.24182	2.54885	2.60298	1.69187	1.69779	1.74092	2.48718	3.44041	4.98305	4.96178	4.00859	4.14922	4.15584	5.8033	5.24705	5.64433	4.24122	4.25191	4.46855	3.87788	2.24465	5.55069	6.20721	7.13067	d_NCLDV	p_Nucleocytoviricota	c_Pokkesviricetes	o_Asfuvirales	f_AF_02	g_g35	s_GVMAG-M-3300009436-29
A13-1057	8.12364	11.9951	7.87008	6.90988	7.47857	9.10126	7.24933	6.68008	7.05494	6.17424	27.5827	26.3701	19.3997	13.6071	10.2866	9.72284	10.6536	12.2241	15.9329	24.3054	17.9198	13.9961	15.7515	16.7505	21.7323	20.7043	13.1444	13.4328	15.9907	14.4576	d_NCLDV	p_Nucleocytoviricota	c_Megaviricetes	o_Imitervirales	f_Mesomimiviridae	g_g335	s_GVMAG-S-ERX556049-19
A13-1137	1.71568	1.69295	1.44251	1.18463	1.08011	1.22203	1.18852	1.04937	1.03176	1.02886	1.14372	1.13164	1.06706	0.947593	0.824154	0.744788	0.71968	0.668809	0.757478	0.680943	0.637488	0.630621	0.864344	0.671224	0.677055	0.55134	1.04778	0.371029	0.394744	0.747231	d_NCLDV	p_Nucleocytoviricota	c_Pokkesviricetes	o_Asfuvirales	f_AF_02	g_g35	s_GVMAG-M-3300009436-29
A13-1200	2.87032	4.51792	2.80812	2.4989	2.72409	2.96427	2.55339	2.50442	2.83927	2.35459	10.8692	11.0161	8.29399	5.42011	4.56098	4.02174	4.4608	4.8286	6.32003	8.26323	6.66703	5.13164	7.58951	7.57431	10.5907	9.65122	5.46475	5.83757	7.81909	5.58724	D__Viruses	P__Nucleocytoviricota	C__Megaviricetes	O__Algavirales	F__Phycodnaviridae	G__Prasinovirus
A13-1327	2.03309	3.13787	1.84493	1.62887	1.83553	1.90944	1.66608	1.54696	1.60289	1.43596	7.14845	6.71562	4.95763	3.39355	2.50449	2.39302	2.493	2.74916	3.88846	5.35598	3.90017	2.96641	4.08071	3.99624	5.5741	4.91282	3.43015	2.56925	3.51015	3.39595	d_NCLDV	p_Nucleocytoviricota	c_Megaviricetes	o_Pimascovirales	f_PM_07	g_g58	s_GVMAG-M-3300021389-12
A13-1339	4.23786	6.29633	4.2637	3.61516	3.8406	4.30633	3.90718	3.65846	3.96285	3.33152	15.2079	15.5345	11.6682	7.86813	5.97649	5.64037	6.09785	7.01332	9.85406	12.3482	10.0413	7.59636	11.3153	11.0312	16.1657	14.8411	7.90339	8.95251	11.7111	8.37278	d_NCLDV	p_Nucleocytoviricota	c_Megaviricetes	o_Pandoravirales	f_PV_05	g_g152	s_GVMAG-S-1103017-68
A13-581	0.570647	0.904501	0.677729	0.566479	0.481298	0.372728	0.479604	0.473324	0.38268	0.414926	0.782	0.90737	0.814634	0.604471	0.444046	0.495918	0.519687	0.549807	0.60202	0.436912	0.471972	0.32646	1.14027	0.922277	1.33296	1.29956	0.526378	0.736137	0.935901	0.84214	D__Viruses	P__Nucleocytoviricota	C__Megaviricetes	O__Algavirales	F__Phycodnaviridae	G__Prymnesiovirus
A13-981	1.04906	1.69737	1.40115	1.11493	0.879347	0.801959	0.915345	0.917952	0.731881	0.787101	1.4654	1.74915	1.59839	1.11518	0.919707	0.946821	1.01685	0.948228	1.17753	0.82699	0.984556	0.551691	2.11652	1.75858	2.76537	2.44131	0.963859	1.41945	1.76119	1.75391	d_NCLDV	p_Nucleocytoviricota	c_Megaviricetes	o_Pimascovirales	f_PM_07	g_g58	s_GVMAG-M-3300021389-12
A1-399	0.85126	0.462994	0.634437	0.806834	0.788379	0.782443	0.755588	0.641191	0.639703	0.555974	0.4787	0.451709	0.496898	0.5589	0.65137	0.572066	0.555571	0.511997	0.336964	0.290128	0.400671	0.414388	0.362281	0.354338	0.424802	0.383648	0.566196	0.461607	0.424784	0.435898	D__Viruses	P__Nucleocytoviricota	C__Megaviricetes	O__Algavirales	F__Phycodnaviridae
A14_pigv_bin_186	178.172	141.618	165.128	176.442	175.804	163.752	182.01	184.338	181.32	183.714	115.491	101.428	117.802	130.676	141.046	127.575	125.026	124.24	87.0371	76.7594	94.668	107.668	88.405	96.24	93.4259	104	153.82	120.808	101.001	83.1908	d_NCLDV	p_Nucleocytoviricota	c_Megaviricetes	o_Imitervirales	f_IM_09	g__	s__
A14_pigv_bin_510	50.0479	32.058	48.939	73.9946	99.4133	86.3853	83.4805	97.3032	91.4817	70.1338	46.4795	52.8903	73.0364	118.567	170.669	183.308	155.073	163.368	151.978	185.52	199.865	245.491	160.108	168.865	146.961	153.825	75.3083	282.807	252.531	225.64	d_NCLDV	p_Nucleocytoviricota	c_Megaviricetes	o_Algavirales	f_AG_01	g_g177	s__
A14-1167	1.18183	1.7626	1.71031	1.43152	1.28183	1.44313	1.81528	1.7644	1.83756	1.83364	2.36496	2.52708	2.27812	1.898	1.70572	1.5667	1.70975	1.74948	2.57288	1.99654	1.33526	0.986798	2.36418	1.99718	1.53613	0.881629	1.95771	0.151795	0.200725	0.587245	D__Viruses	P__Nucleocytoviricota	C__Megaviricetes	O__Algavirales	F__Phycodnaviridae
A14-1182	0.844468	0.671399	0.524233	0.57047	0.534804	0.636103	0.446184	0.474543	0.399905	0.495683	0.416484	0.537328	0.547113	0.488123	0.405163	0.355913	0.361251	0.373131	0.276488	0.55879	0.42233	0.584674	0.430913	0.380888	0.383123	0.316953	0.492777	0.235171	0.389961	0.558251	D__Viruses	P__Nucleocytoviricota	C__Megaviricetes	O__Algavirales	F__Phycodnaviridae
A14-1247	0.307833	0.521568	0.256615	0.219613	0.283771	0.3405	0.291021	0.206759	0.24436	0.17328	1.39378	1.26381	0.973575	0.597228	0.447038	0.442913	0.469907	0.504	0.776296	1.09067	0.863907	0.525644	0.813592	0.844424	1.154	1.12098	0.588218	0.752038	0.922819	1.04143	d_NCLDV	p_Nucleocytoviricota	c_Pokkesviricetes	o_Asfuvirales	f_AF_02	g_g35	s_GVMAG-M-3300009436-29
A14-170	7.61743	11.0173	7.04772	6.45799	6.89215	8.1515	6.92335	6.16889	6.39844	5.52105	25.6366	24.2462	17.8651	12.6794	9.76222	9.2208	9.73252	11.0764	15.1817	22.4858	16.4556	13.0243	15.1256	15.534	20.1795	19.2425	12.493	12.6652	14.7413	13.2447	d_NCLDV	p_Nucleocytoviricota	c_Megaviricetes	o_Pimascovirales	f_PM_07	g_g58	s_GVMAG-M-3300021389-12
A14-234	1.65201	1.13616	1.26008	2.03401	2.71666	2.26429	1.65662	2.08725	1.87055	1.47827	1.31004	1.59427	1.90755	2.85779	3.91927	4.00349	3.30426	3.41129	3.36864	5.01131	4.28584	4.96516	4.02125	3.76926	3.64759	3.425	1.77459	4.61094	5.41595	6.19399	D__Viruses	P__Nucleocytoviricota	C__Megaviricetes	O__Algavirales	F__Phycodnaviridae	G__Prasinovirus
A14-325	2.56957	1.693	2.01977	2.32981	2.66356	2.08505	2.03757	2.28864	1.80537	1.6543	1.63424	1.71469	1.80483	1.96929	2.30081	2.26635	2.08009	1.85746	0.978901	1.06411	1.21433	1.03252	1.19241	1.32179	1.51364	1.44674	1.9223	1.49837	1.51142	1.42875	D__Viruses	P__Nucleocytoviricota	C__Megaviricetes	O__Algavirales	F__Phycodnaviridae	G__Prymnesiovirus
A14-472	2.57429	2.46565	2.09194	1.69982	1.55198	1.72544	1.63202	1.50711	1.59434	1.5353	1.65027	1.35252	1.4531	1.30571	0.977864	0.992711	1.0906	0.883722	0.685566	0.742298	0.659004	0.418249	0.703313	0.69847	0.621741	0.516885	1.50599	0.341126	0.326444	0.617532	d_NCLDV	p_Nucleocytoviricota	c_Pokkesviricetes	o_Asfuvirales	f_AF_02	g_g35	s_GVMAG-M-3300009436-29
A14-540	0.596127	0.486691	0.365973	0.556734	0.530339	0.580993	0.407528	0.415286	0.479273	0.527764	0.329419	0.359902	0.382482	0.396791	0.422926	0.371692	0.363288	0.359277	0.30304	0.493914	0.300878	0.374102	0.305112	0.266617	0.262848	0.275018	0.364458	0.206985	0.254136	0.487472	d_NCLDV	p_Nucleocytoviricota	c_Megaviricetes	o_Imitervirales	f_Mesomimiviridae	g_g335	s_GVMAG-S-ERX556049-19
A14-624	2.59043	3.91798	2.53403	2.49631	2.30369	2.75338	2.28205	2.48927	2.62796	2.12371	9.32501	9.55886	7.6694	4.9784	3.65045	3.6239	4.09697	4.53161	5.69802	7.74697	6.01703	4.45937	7.04941	6.9635	9.7376	8.78176	4.9563	5.80563	7.12526	5.08174	D__Viruses	P__Nucleocytoviricota	C__Megaviricetes	O__Algavirales	F__Phycodnaviridae	G__Prasinovirus
A14-671	2.69987	2.52008	2.21811	1.46193	1.05274	1.2238	1.26578	1.11883	1.03205	1.06124	1.09547	0.909813	0.876457	0.724576	0.483244	0.381322	0.321559	0.301093	0.388407	0.392596	0.265548	0.223709	0.296628	0.199178	0.14787	0.0924541	1.02528	0.0304883	0.0327929	0.567852	d_NCLDV	p_Nucleocytoviricota	c_Megaviricetes	o_Pandoravirales	f_PV_05	g_g152	s_GVMAG-S-1103017-68
A14-987	5.57407	7.8845	5.0671	4.31519	4.9028	5.41903	4.37721	4.29289	4.68236	3.964	19.3628	17.9314	13.453	8.90456	6.9633	6.12522	6.92381	7.42801	10.2995	14.4024	10.0773	8.00648	10.8645	10.1466	14.881	12.1923	9.29328	7.0482	9.14836	9.04885	d_NCLDV	p_Nucleocytoviricota	c_Megaviricetes	o_Imitervirales	f_Mesomimiviridae	g_g335	s_GVMAG-S-ERX556049-19
A15_pigv_bin_208	46.0245	42.1424	49.4252	48.098	35.8812	33.4196	40.5149	43.242	41.0337	44.2132	27.1532	26.0895	28.1568	29.257	25.0665	25.861	26.1687	25.1878	23.7074	17.4602	16.4679	18.3997	21.6353	21.0873	19.418	13.2312	39.1183	8.42121	6.83986	15.0855	d_NCLDV	p_Nucleocytoviricota	c_Megaviricetes	o_Imitervirales	f_IM_08	g_g288	s_ERX552287-8
A15-27	5.5652	8.38905	5.6693	5.26536	5.0563	5.81536	5.0592	5.1903	5.49038	4.37539	20.4492	20.5183	15.9904	10.9701	8.42976	7.62779	8.69328	9.61022	12.6656	15.8975	13.1685	9.57749	15.3626	14.2186	20.8535	19.1145	10.459	11.7547	14.6108	11.1826	D__Viruses	P__Nucleocytoviricota	C__Megaviricetes	O__Algavirales	F__Phycodnaviridae	G__Prasinovirus
A15-737	24.1678	19.4892	19.9604	22.1644	28.3469	29.7721	24.4364	24.5063	25.7844	20.3661	33.7545	38.781	40.6449	41.3558	40.7652	40.5139	41.3587	46.059	48.2091	72.0391	62.1959	61.2428	62.2701	59.1093	70.6224	63.1838	30.3312	57.321	71.5482	84.4626	d_NCLDV	p_Nucleocytoviricota	c_Megaviricetes	o_Imitervirales	f_Mesomimiviridae	g_g335	s_GVMAG-S-ERX556049-19
A16-1018	13.1716	10.6969	11.0477	12.5053	15.9765	16.7411	13.9946	13.6496	14.6303	11.3954	18.0531	20.7294	22.2775	22.5874	23.1389	23.3575	23.4037	25.9215	27.2058	40.8692	35.0241	34.9471	34.9219	33.2295	37.8537	34.1767	17.0124	32.311	39.936	47.4705	D__Viruses	P__Nucleocytoviricota	C__Megaviricetes	O__Algavirales	F__Phycodnaviridae	G__Prasinovirus
A16-664	2.49119	2.74298	2.70061	2.73591	3.1776	3.13602	2.65201	2.61989	2.88089	2.3777	4.43096	4.33373	4.108	3.37664	3.03606	2.74475	2.75906	2.97841	3.12045	3.83387	3.30136	3.08881	3.81085	3.44383	4.66261	3.68476	3.56859	2.91038	3.26507	2.99783	d_NCLDV	p_Nucleocytoviricota	c_Pokkesviricetes	o_Asfuvirales	f_AF_02	g_g35	s_GVMAG-M-3300009436-29
A17_pigv_bin_334	69.9577	25.4662	65.2568	90.3726	121.2	127.465	53.6345	59.2734	57.7788	56.913	23.9487	21.7779	42.3981	66.8353	87.7018	115.477	107.181	77.2173	77.3561	57.9135	50.7026	24.3385	30.5463	27.0018	15.8023	11.45	44.9119	4.60156	3.85025	6.15952	d_NCLDV	p_Nucleocytoviricota	c_Megaviricetes	o_Imitervirales	f_Allomimiviridae	g_g300	s__
A17_pigv_bin_87	39.0527	29.2531	38.5314	45.8632	49.4398	42.6145	45.3977	47.8762	45.8322	43.7891	29.3108	26.4144	31.8372	40.1007	50.2363	49.0913	45.9566	42.8043	24.7975	21.046	30.0968	29.4209	27.2158	31.2032	30.1831	33.8299	40.2362	43.5586	37.7681	29.7051	d_NCLDV	p_Nucleocytoviricota	c_Megaviricetes	o_Imitervirales	f_IM_09	g_g273	s_GVMAG-M-3300020595-32
A17-1082	7.56781	11.9855	7.54106	6.87918	7.21778	7.71477	7.05189	6.8116	7.41014	5.84327	27.8265	28.3859	21.1256	14.2012	11.0835	10.6959	11.4501	13.3146	18.1815	22.9749	19.4274	13.9084	21.8543	21.1149	30.5218	27.9604	14.6668	17.5706	21.6417	15.9329	d_NCLDV	p_Nucleocytoviricota	c_Megaviricetes	o_Imitervirales	f_IM_07	g_g293	s_GVMAG-S-3300009703-83
A17-345	26.8649	22.3541	22.0713	24.9857	32.2727	33.5635	27.4674	28.5346	29.3361	22.6726	38.027	44.6074	46.3637	47.0892	45.4195	45.0647	46.9545	51.7386	52.1427	78.4185	69.7719	67.209	67.3091	64.6261	76.7605	68.3803	34.1449	63.8684	78.804	93.1031	d_NCLDV	p_Nucleocytoviricota	c_Megaviricetes	o_Imitervirales	f_Mesomimiviridae	g_g335	s_GVMAG-S-ERX556049-19
A17-961	2.45444	1.5077	2.25459	2.42052	2.5384	2.13617	2.35822	2.21971	2.22315	1.81134	1.42196	1.25649	1.65137	1.6959	2.08022	1.82452	1.78022	1.61459	0.995143	1.08187	1.2259	1.3515	1.28743	1.32416	1.46381	1.28803	1.86353	1.36336	1.59649	1.31498	D__Viruses	P__Nucleocytoviricota	C__Megaviricetes	O__Algavirales	F__Phycodnaviridae
A18-228	1.96936	1.68111	1.44094	1.42143	1.99094	2.05104	1.81019	1.58748	1.82712	1.68291	1.71414	1.5643	1.55674	1.74689	2.12371	1.88996	1.91384	2.05738	2.18947	2.9405	2.4359	2.20059	1.82848	2.23201	1.79557	1.57206	1.57855	1.64166	2.20087	3.75039	d_NCLDV	p_Nucleocytoviricota	c_Megaviricetes	o_Imitervirales	f_IM_07	g_g293	s_GVMAG-S-3300009703-83
A18-562	2.44632	1.58195	2.41264	3.07322	4.08001	3.76099	3.12228	3.59015	3.2584	2.38653	2.20291	2.37616	3.2164	4.62809	6.51526	6.84865	5.66222	5.82677	5.16111	7.69928	7.37282	7.48101	6.14219	6.00659	5.83325	5.02626	3.00534	7.60757	8.19265	9.25378	d_NCLDV	p_Nucleocytoviricota	c_Megaviricetes	o_Pimascovirales	f_PM_07	g_g58	s_GVMAG-M-3300021389-12
A18-652	2.83249	4.50314	2.72078	2.66905	2.66238	2.71835	2.63454	2.63093	2.87574	2.26828	10.5244	10.7289	7.77607	5.35452	4.25064	3.68014	4.37878	4.62515	6.42359	7.68813	6.43294	4.79001	7.27003	7.28559	10.5781	9.6498	5.43785	5.65692	7.80616	5.55562	D__Viruses	P__Nucleocytoviricota	C__Megaviricetes	O__Algavirales	F__Phycodnaviridae	G__Prasinovirus
A18-664	0.965012	4.67659	3.20747	2.22702	1.46668	1.64475	3.13779	2.71033	2.33801	1.77846	13.197	15.6183	11.3674	6.50853	2.95028	2.2078	2.71287	2.69533	4.75572	2.8942	1.51178	1.2653	3.1913	2.49171	2.26455	1.77346	5.73645	0.624123	0.722804	1.56489	D__Viruses	P__Nucleocytoviricota	C__Megaviricetes	O__Algavirales	F__Phycodnaviridae	G__Prymnesiovirus
A18-831	4.50603	4.88147	4.19784	3.52508	3.00869	3.25904	3.5536	3.33796	3.14155	2.81959	3.42528	3.05753	3.02626	2.87549	2.38527	2.06855	2.1466	2.14835	1.97352	1.68456	1.70516	1.48831	2.11437	1.81813	1.66433	1.35416	2.89067	0.997126	1.0675	2.00177	d_NCLDV	p_Nucleocytoviricota	c_Megaviricetes	o_Imitervirales	f_IM_07	g_g293	s_GVMAG-S-3300009703-83
A19_pigv_bin_224	61.4005	95.3534	69.6635	52.9467	40.9322	39.5818	53.7178	47.328	47.8567	58.5358	47.1596	47.0869	43.6786	36.2688	29.1881	24.6156	23.1462	24.6569	23.4056	14.8579	13.19	12.1779	21.3944	19.3818	24.4063	20.903	46.9131	10.1715	11.1471	29.8086	d_NCLDV	p_Nucleocytoviricota	c_Megaviricetes	o_Imitervirales	f_Mesomimiviridae	g_g335	s_GVMAG-M-3300021375-17
A19_pigv_bin_388	20.8246	29.3342	28.3778	24.5356	19.6179	18.6879	23.8902	24.2873	22.6423	25.097	24.9592	28.2334	28.6733	25.2701	21.8031	20.8125	23.0591	25.9047	25.3527	16.7607	19.8225	14.6039	34.4674	32.6676	37.5381	38.4606	23.472	29.952	30.3904	24.2244	d_NCLDV	p_Nucleocytoviricota	c_Megaviricetes	o_Imitervirales	f_Mesomimiviridae	g_g335	s_GVMAG-S-ERX556049-19
A19-51	1.58308	1.86501	1.41817	1.19394	1.09451	1.26578	1.21794	1.14141	1.16407	0.969094	1.0587	1.1462	1.02578	0.931003	0.664653	0.66154	0.676643	0.748773	0.691339	0.696466	0.651887	0.686059	0.814314	0.800548	0.676277	0.430025	1.02567	0.378341	0.426911	0.861264	D__Viruses	P__Nucleocytoviricota	C__Megaviricetes	O__Algavirales	F__Phycodnaviridae	G__Prymnesiovirus
A19-557	3.86002	4.23899	4.18146	4.29909	4.94237	5.30761	4.55179	4.45093	4.58434	3.83742	6.65851	6.74788	6.16903	5.39322	4.36344	4.22341	4.21656	4.58969	4.99878	6.0906	5.36989	5.08317	5.92962	5.11695	7.13607	5.74801	5.4676	4.62292	4.99698	4.8057	d_NCLDV	p_Nucleocytoviricota	c_Megaviricetes	o_Pandoravirales	f_PV_05	g_g152	s_GVMAG-S-1103017-68
A19-594	13.4553	11.8583	11.1708	12.9662	15.4986	16.3848	13.676	13.9415	14.6611	11.5168	19.6916	22.7041	23.5735	23.6571	22.0379	21.8628	22.5169	25.7323	26.0574	37.7734	33.4643	32.6335	34.4055	31.9627	39.0831	34.7474	17.2052	31.2227	39.0912	45.5887	D__Viruses	P__Nucleocytoviricota	C__Megaviricetes	O__Algavirales	F__Phycodnaviridae	G__Prasinovirus
A1-961	3.32707	3.28651	2.72869	1.719	1.46965	1.51616	1.6198	1.51591	1.39263	1.70973	1.27094	1.15296	1.0745	0.864085	0.649481	0.456018	0.471218	0.437179	0.570041	0.674799	0.281889	0.326505	0.486925	0.300949	0.186719	0.104244	1.23239	0.0579063	0.0611713	0.754834	d_NCLDV	p_Nucleocytoviricota	c_Megaviricetes	o_Pimascovirales	f_PM_07	g_g58	s_GVMAG-M-3300021389-12
A20-253	4.68716	6.90653	4.49723	3.958	4.24521	5.23778	3.99748	3.88306	4.20998	3.3433	16.0608	15.1842	11.1227	7.94908	5.87148	5.6463	6.15586	7.06333	9.16414	13.7924	10.1749	7.94162	8.98235	9.49295	12.552	11.9422	7.50171	7.68663	9.34126	8.34379	D__Viruses	P__Nucleocytoviricota	C__Megaviricetes	O__Algavirales	F__Phycodnaviridae	G__Prasinovirus
A20-940	2.69977	4.36663	2.67831	2.54102	2.59876	2.8083	2.44765	2.64411	2.56958	2.10055	9.91027	10.7263	8.02744	5.24219	4.09427	4.07233	4.30077	4.58232	6.22096	7.98033	6.41061	4.60909	7.83704	7.42104	10.4846	9.48457	5.43735	5.85404	7.64874	5.651	d_NCLDV	p_Nucleocytoviricota	c_Megaviricetes	o_Imitervirales	f_IM_07	g_g293	s_GVMAG-S-3300009703-83
A21_pigv_bin_366	41.6582	60.6953	43.0174	44.6801	51.7662	52.7392	52.859	55.263	58.3026	51.193	131.223	126.111	108.792	100.107	92.2078	89.4975	94.3621	109.648	131.71	166.978	150.253	157.706	144.053	140.046	155.063	155.748	87.3045	147.353	150.015	132.305	d_NCLDV	p_Nucleocytoviricota	c_Megaviricetes	o_Algavirales	f_AG_01	g_g177	s_ERX552295-44
A21-475	0.95993	0.755162	0.522081	0.665331	0.707155	0.744802	0.641793	0.596842	0.644406	0.75329	0.556382	0.614675	0.59542	0.683924	0.61366	0.665228	0.572334	0.625537	0.848522	1.36335	0.906456	0.929062	0.816775	0.726686	0.721936	0.584109	0.583506	0.641076	0.711084	1.38786	d_NCLDV	p_Nucleocytoviricota	c_Megaviricetes	o_Imitervirales	f_IM_07	g_g293	s_GVMAG-S-3300009703-83
A21-660	1.65997	1.6188	1.51572	1.14578	1.04764	1.07193	1.18525	1.0593	1.06528	1.01056	1.01229	1.0393	1.02158	0.944703	0.753594	0.708913	0.703308	0.666726	0.634096	0.671294	0.571746	0.587562	0.782766	0.643868	0.643207	0.432185	0.972744	0.351076	0.325543	0.710571	d_NCLDV	p_Nucleocytoviricota	c_Megaviricetes	o_Imitervirales	f_IM_07	g_g293	s_GVMAG-S-3300009703-83
A22_pigv_bin_213	198.017	317.208	211.079	199.847	218.115	250.873	238.871	231.591	241.32	224.809	712.595	673.887	532.058	415.701	334.199	326.376	365.832	427.643	547.194	711.229	616.701	546.996	504.555	574.773	655.927	724.347	408.756	616.513	596.293	422.808	d_NCLDV	p_Nucleocytoviricota	c_Megaviricetes	o_Imitervirales	f_Mesomimiviridae	g_g335	s_GVMAG-S-ERX556049-19
A22-1019	0.887486	0.665528	0.54026	0.49495	0.608011	0.604889	0.577391	0.501223	0.648478	0.64322	0.425054	0.543084	0.582387	0.562893	0.48879	0.679088	0.578795	0.579077	0.729195	1.11288	0.895372	0.807398	0.738784	0.647349	0.594613	0.57637	0.575724	0.55756	0.710537	1.19828	D__Viruses	P__Nucleocytoviricota	C__Megaviricetes	O__Algavirales	F__Phycodnaviridae
A22-388	1.80098	2.52559	1.79741	1.56976	1.54783	1.76112	1.47601	1.60242	1.69552	1.43308	6.05676	6.21078	4.64901	3.14443	2.5779	2.21665	2.47126	2.89247	4.02364	5.13123	4.12658	3.18134	4.37229	4.38142	6.21801	5.69312	3.34566	3.6994	4.55536	3.20879	d_NCLDV	p_Nucleocytoviricota	c_Megaviricetes	o_Imitervirales	f_IM_07	g_g293	s_GVMAG-S-3300009703-83
A22-515	4.03237	6.27397	4.33322	3.78955	3.89434	4.25308	4.02555	3.48159	3.94401	3.62248	14.4388	15.0442	11.1551	7.49789	6.01227	5.77745	6.21322	7.2494	10.2275	12.826	10.5988	8.00245	12.3772	11.8835	16.5473	15.3736	8.33961	9.64088	12.2884	8.73441	D__Viruses	P__Nucleocytoviricota	C__Megaviricetes	O__Algavirales	F__Phycodnaviridae	G__Prasinovirus
A23-533	0.963225	0.56745	0.88896	1.20785	1.66273	1.31717	1.13224	1.30038	1.1498	0.754091	0.831923	0.947265	1.20288	1.76881	2.47694	2.66684	2.25292	2.23848	2.16678	2.70606	2.85257	2.86074	2.33505	2.34337	2.44832	2.0158	1.07253	2.99873	3.16967	3.56133	D__Viruses	P__Nucleocytoviricota	C__Megaviricetes	O__Algavirales	F__Phycodnaviridae	G__Prasinovirus
A23-586	0.806898	0.724294	0.476875	0.532334	0.608462	0.605642	0.53842	0.504633	0.565374	0.67421	0.504282	0.553313	0.530732	0.619154	0.587343	0.643583	0.640361	0.566839	0.887919	1.00772	0.813472	0.938351	0.709436	0.661621	0.530347	0.603053	0.417835	0.488798	0.686591	1.28537	D__Viruses	P__Nucleocytoviricota	C__Megaviricetes	O__Algavirales	F__Phycodnaviridae
A23-653	4.90596	7.38974	4.74028	4.00013	4.58141	5.13825	4.34929	4.10685	4.27057	3.65069	16.8634	15.9819	11.5854	8.2838	6.3643	5.81751	6.56242	7.48351	10.027	14.9936	11.1876	8.59036	9.4943	10.272	13.2108	12.6036	8.29381	8.6255	9.9601	9.13827	d_NCLDV	p_Nucleocytoviricota	c_Megaviricetes	o_Pandoravirales	f_PV_05	g_g152	s_GVMAG-S-1103017-68
A24-1060	0.776141	1.38623	1.12023	0.8594	0.663752	0.528685	0.718265	0.686056	0.572013	0.555046	1.31428	1.35055	1.29193	0.99362	0.715727	0.646617	0.834229	0.80941	0.982935	0.621186	0.916769	0.426039	1.51901	1.45664	2.00387	1.97037	0.80402	1.17015	1.40298	1.36794	d_NCLDV	p_Nucleocytoviricota	c_Megaviricetes	o_Pandoravirales	f_PV_05	g_g152	s_GVMAG-S-1103017-68
A24-276	4.90475	7.84998	4.97361	4.57421	4.66445	5.21212	4.41916	4.44723	4.82439	4.05616	18.2325	19.2694	13.9835	9.65767	7.23179	6.77737	7.31979	8.26776	11.6703	14.6891	11.8594	8.8337	13.6538	13.4648	18.8287	17.3947	9.90461	10.7082	13.8099	10.266	D__Viruses	P__Nucleocytoviricota	C__Megaviricetes	O__Algavirales	F__Phycodnaviridae	G__Prasinovirus
A24-322	5.0487	7.38109	4.90598	4.40271	4.53956	5.02903	4.46346	4.41613	4.76364	4.12111	16.8882	18.4871	13.1824	9.02091	6.84351	6.82038	7.34774	8.28882	12.2143	14.9187	12.3948	9.35547	13.6676	13.7601	19.6017	17.8693	9.55745	11.2598	14.6283	10.2078	d_NCLDV	p_Nucleocytoviricota	c_Megaviricetes	o_Pimascovirales	f_PM_07	g_g58	s_GVMAG-M-3300021389-12
A24-519	2.12678	3.22671	2.25078	1.97265	2.04789	2.2388	1.90255	1.98323	2.12992	1.92119	7.94118	8.08761	5.96807	4.09868	3.04356	3.09447	3.26824	3.75518	5.3441	6.63932	5.4264	4.0154	6.33297	6.16825	8.59525	7.96387	4.11809	5.10023	6.42887	4.64353	D__Viruses	P__Nucleocytoviricota	C__Megaviricetes	O__Algavirales	F__Phycodnaviridae	G__Prasinovirus
A25_pigv_bin_158	85.9637	146.99	97.0375	93.6477	97.0341	101.938	108.231	110.158	117.039	105.452	334.7	342.688	277.891	210.016	170.315	163.286	184.919	211.839	278.255	303.102	291.835	247.045	315.844	324.98	408.455	436.614	209.96	346.155	363.922	209.887	d_NCLDV	p_Nucleocytoviricota	c_Megaviricetes	o_Imitervirales	f_Mesomimiviridae	g_g335	s_GVMAG-S-ERX556049-19
A25_pigv_bin_376	1.30454	0.718478	1.68712	3.58051	4.29714	3.38942	3.69858	4.85396	4.7879	2.92841	2.03358	2.74174	4.98198	11.234	21.0989	25.5425	25.1468	25.8447	16.0336	14.6264	29.1445	31.76	39.5526	36.4394	39.9873	42.9464	4.90529	51.5813	71.1024	92.7693	d_NCLDV	p_Nucleocytoviricota	c_Megaviricetes	o_Imitervirales	f_Mesomimiviridae	g_g344	s__
A25_pigv_bin_440	36.1423	39.6311	39.098	35.5952	26.183	26.2699	35.2916	35.0262	34.5364	34.9911	28.3018	26.8009	26.8807	25.1381	22.1636	19.297	18.5855	18.8265	16.232	10.7553	12.2881	14.7224	18.0824	19.0988	16.4025	14.5573	30.4554	10.3382	9.77916	16.0308	d_NCLDV	p_Nucleocytoviricota	c_Megaviricetes	o_Imitervirales	f_Mesomimiviridae	g_g334	s_GVMAG-M-3300020595-13
A25-350	1.67071	1.65863	1.44963	1.22754	1.07635	1.19945	1.18034	1.17873	1.12374	0.998588	1.10271	1.08009	1.09154	0.985876	0.853414	0.762019	0.728568	0.655313	0.721796	0.707866	0.602013	0.595422	0.779084	0.755706	0.646824	0.478528	1.10034	0.389738	0.3995	0.715336	D__Viruses	P__Nucleocytoviricota	C__Megaviricetes	O__Algavirales	F__Phycodnaviridae
A25-460	3.45953	2.19111	2.49034	2.62796	2.79364	2.73568	2.50877	2.31798	2.40481	2.08266	2.18192	1.81505	1.93242	2.14497	2.205	1.85441	1.82901	1.74018	1.08546	1.23222	1.34319	1.20091	1.29667	1.32947	1.37544	1.33893	2.28102	1.19232	1.35104	1.29447	D__Viruses	P__Nucleocytoviricota	C__Megaviricetes	O__Algavirales	F__Phycodnaviridae
A25-465	2.72216	3.84567	2.28736	2.09416	2.45349	2.63407	2.24614	2.04558	2.2242	1.8264	8.80354	8.61124	6.10916	4.55272	3.58835	3.17805	3.36638	3.94841	5.08746	7.02174	5.12163	4.48699	5.31934	5.06686	7.1868	6.20619	4.16172	3.54121	4.70519	4.76128	d_NCLDV	p_Nucleocytoviricota	c_Megaviricetes	o_Imitervirales	f_IM_07	g_g293	s_GVMAG-S-3300009703-83
A25-748	1.55871	1.6635	1.58179	1.17548	1.11926	1.09104	1.28621	1.15676	1.1142	1.15673	1.14558	0.971571	0.994366	0.808434	0.803667	0.717599	0.724966	0.721548	0.730279	0.754529	0.579696	0.692647	0.685219	0.8322	0.680781	0.478199	1.0362	0.344384	0.439978	0.793333	d_NCLDV	p_Nucleocytoviricota	c_Megaviricetes	o_Imitervirales	f_Mesomimiviridae	g_g335	s_GVMAG-S-ERX556049-19
A26_pigv_bin_382	63.9643	57.0167	64.0667	82.0207	101.851	98.7556	96.1072	112.742	119.333	86.3483	122.316	131.928	147.736	176.907	207.432	221.047	219.554	255.687	262.255	356.089	346.824	413.533	330.249	312.94	296.503	287.391	125.48	360.01	358.692	357.573	d_NCLDV	p_Nucleocytoviricota	c_Megaviricetes	o_Algavirales	f_AG_01	g_g177	s_ERX552295-44
A26-192	1.83411	2.78264	1.754	1.62754	1.60801	2.05098	1.61456	1.54505	1.69083	1.70966	6.51793	6.53425	4.94108	3.36985	2.58951	2.49803	2.86124	3.31261	4.47872	5.27142	4.62185	3.24351	5.07851	5.08476	7.2246	6.22826	3.60177	4.18461	4.77217	3.70872	d_NCLDV	p_Nucleocytoviricota	c_Megaviricetes	o_Pimascovirales	f_PM_07	g_g58	s_GVMAG-M-3300021389-12
A26-506	24.2545	20.2603	20.2485	22.864	28.7634	30.4097	24.821	25.2038	26.5099	20.4048	33.6438	39.4902	42.226	42.4554	41.4992	40.009	42.549	46.4721	48.9153	72.1526	63.8217	62.3923	62.97	60.3416	71.8276	63.4851	31.1293	58.5998	72.5863	86.6573	d_NCLDV	p_Nucleocytoviricota	c_Pokkesviricetes	o_Asfuvirales	f_AF_02	g_g35	s_GVMAG-M-3300009436-29
A26-599	6.97773	7.16843	6.35074	5.12163	4.58764	4.64695	4.9617	4.64496	4.51412	4.05672	4.97218	4.47676	4.38505	4.1122	3.57129	3.0373	2.88853	3.07951	2.75244	2.62073	2.41111	2.512	2.93179	2.71427	2.68692	1.87674	4.45359	1.47756	1.5065	2.91347	D__Viruses	P__Nucleocytoviricota	C__Megaviricetes	O__Algavirales	F__Phycodnaviridae	G__Prymnesiovirus
A26-923	1.18755	2.10494	1.54335	1.41086	1.04937	0.963437	1.0125	0.974598	0.881044	0.884234	1.63903	2.10088	1.85557	1.38186	1.102	1.05696	1.25192	1.23681	1.36957	1.08799	1.10537	0.567203	2.41983	1.98548	3.08474	2.66174	1.18981	1.70532	2.16177	1.84373	D__Viruses	P__Nucleocytoviricota	C__Megaviricetes	O__Algavirales	F__Phycodnaviridae	G__Prymnesiovirus
A29-1136	0.566413	0.896494	0.755072	0.646778	0.487038	0.467972	0.530204	0.509098	0.371869	0.38004	0.772865	0.967152	0.925562	0.665963	0.502605	0.510236	0.569309	0.533075	0.619632	0.464682	0.550733	0.28301	1.14173	0.880132	1.44439	1.3833	0.56532	0.750965	1.001	0.96552	D__Viruses	P__Nucleocytoviricota	C__Megaviricetes	O__Algavirales	F__Phycodnaviridae	G__Prymnesiovirus
A29-545	3.74259	2.56865	2.90576	3.06446	3.20524	3.09594	2.81757	2.56194	2.75816	2.43586	2.16236	1.94678	2.23783	2.28722	2.40344	2.20105	2.05276	1.87234	1.23545	1.38913	1.46215	1.40922	1.40772	1.57947	1.60552	1.49521	2.67199	1.33344	1.49744	1.55545	d_NCLDV	p_Nucleocytoviricota	c_Pokkesviricetes	o_Asfuvirales	f_AF_02	g_g35	s_GVMAG-M-3300009436-29
A3_pigv_bin_405	81.1338	76.1934	85.7418	81.3409	62.6793	58.1671	70.6066	73.398	70.5886	77.736	46.8737	46.5481	49.7645	44.3342	44.881	45.1905	47.0272	44.7319	40.7888	30.2505	29.2428	32.3788	36.0985	35.9971	33.941	22.6466	64.5994	14.4009	12.304	26.244	d_NCLDV	p_Nucleocytoviricota	c_Megaviricetes	o_Imitervirales	f_IM_08	g_g288	s_ERX552287-8
A3_pigv_bin_63	43.2819	98.4588	53.2456	37.7968	27.1709	25.8498	38.6617	32.2095	29.5025	43.4485	33.2698	32.4809	25.9309	17.9404	11.9899	9.53794	8.60612	8.57962	13.9494	8.481	5.45514	4.66575	9.09503	7.02564	3.79132	2.29266	29.4463	0	0	24.623	d_NCLDV	p_Nucleocytoviricota	c_Megaviricetes	o_Imitervirales	f_IM_14	g_g251	s_GVMAG-M-3300025727-45
A33_pigv_bin_51	57.963	92.0344	64.0727	61.3874	63.0128	65.8753	69.0913	72.2602	77.4509	72.1992	216.566	220.481	176.924	135.974	108.878	104.449	120.203	136.272	187.684	203.513	194.259	164.685	203.177	214.022	267.753	285.72	139.966	229.078	241.306	139.972	d_NCLDV	p_Nucleocytoviricota	c_Megaviricetes	o_Algavirales	f_AG_01	g_g177	s__
A33-237	0.0865959	0.0558803	0.125251	0.156023	0.198101	0.200123	0.174672	0.24927	0.257777	0.131383	0.155863	0.220011	0.307751	0.570955	0.826437	0.938526	0.84721	1.08444	0.773979	0.823379	1.48625	1.39582	2.66246	2.19986	2.70369	2.47372	0.242388	2.08249	3.75792	4.5021	D__Viruses	P__Nucleocytoviricota	C__Megaviricetes	O__Algavirales	F__Phycodnaviridae	G__Prymnesiovirus
A33-709	1.70086	1.69778	1.49176	1.04535	1.09618	1.06845	1.14189	1.04627	1.16493	0.99322	0.986996	1.01151	1.05238	0.855811	0.746693	0.763117	0.619103	0.620459	0.72352	0.737416	0.571342	0.636193	0.742879	0.769019	0.706472	0.442505	1.0094	0.388718	0.365009	0.796715	D__Viruses	P__Nucleocytoviricota	C__Megaviricetes	O__Algavirales	F__Phycodnaviridae	G__Prymnesiovirus
A33-767	1.57328	2.29294	1.45601	1.28228	1.52705	1.61081	1.3483	1.28726	1.35527	1.22826	5.21196	5.45669	3.95717	2.78781	1.82951	1.79591	2.12702	2.14971	3.29588	4.65312	3.17778	2.3866	3.16665	3.14248	4.57086	3.76169	2.68038	2.36776	2.86639	2.79181	d_NCLDV	p_Nucleocytoviricota	c_Pokkesviricetes	o_Asfuvirales	f_AF_02	g_g35	s_GVMAG-M-3300009436-29
A3-499	4.59717	6.67505	3.80307	3.83715	3.82325	4.19887	3.63149	3.50456	3.84058	3.19741	15.0404	13.8335	10.4433	7.57333	5.55517	4.97664	5.44832	6.28074	8.12185	11.9396	8.54788	6.58483	8.92986	8.40901	11.6364	10.2443	7.38201	5.94503	7.24159	7.42808	D__Viruses	P__Nucleocytoviricota	C__Megaviricetes	O__Algavirales	F__Phycodnaviridae	G__Prasinovirus
A36-767	1.62833	2.38809	1.52811	1.52046	1.47685	1.62277	1.4873	1.45049	1.39637	1.31214	5.80058	5.79228	4.59938	2.94485	2.28472	2.10961	2.5614	2.64182	3.60642	4.48003	3.72179	2.95807	4.20522	4.29099	5.88686	5.59655	2.91078	3.39957	4.33741	3.18024	d_NCLDV	p_Nucleocytoviricota	c_Megaviricetes	o_Imitervirales	f_IM_07	g_g293	s_GVMAG-S-3300009703-83
A36-924	0.810905	1.27148	1.08633	0.902582	0.628085	0.618686	0.68286	0.669068	0.536177	0.608378	1.23195	1.36461	1.30444	0.957427	0.735596	0.671108	0.83131	0.75805	0.937197	0.734149	0.761629	0.391918	1.62824	1.36042	2.04521	1.69422	0.736462	1.11074	1.44025	1.31415	d_NCLDV	p_Nucleocytoviricota	c_Megaviricetes	o_Pimascovirales	f_PM_07	g_g58	s_GVMAG-M-3300021389-12
A3-755	4.76551	4.48305	3.88625	2.63717	2.01518	2.4381	2.4383	2.12784	2.03392	2.00792	2.00446	1.72993	1.55998	1.32884	0.85702	0.695061	0.676583	0.624121	0.816434	0.805312	0.498028	0.414853	0.585882	0.427913	0.292459	0.16588	1.94376	0.0777944	0.078596	0.987983	d_NCLDV	p_Nucleocytoviricota	c_Megaviricetes	o_Pimascovirales	f_PM_07	g_g58	s_GVMAG-M-3300021389-12
A3-813	2.44537	2.45935	2.00907	1.61957	1.54041	1.57504	1.5532	1.45373	1.37147	1.26943	1.448	1.43529	1.27854	1.28115	1.04908	0.917849	0.995922	0.746028	0.674388	0.575759	0.501947	0.385009	0.64585	0.641947	0.595255	0.443412	1.27967	0.375849	0.412326	0.651642	d_NCLDV	p_Nucleocytoviricota	c_Megaviricetes	o_Imitervirales	f_IM_07	g_g293	s_GVMAG-S-3300009703-83
A4_pigv_bin_205	17.0499	31.7426	26.2629	21.2074	17.304	14.6996	19.3864	20.0894	16.452	19.6085	25.5293	31.3255	30.9837	23.7988	20.0506	19.091	23.2414	24.3369	27.9204	18.5649	23.7716	14.4194	45.9818	41.0211	53.6537	56.4556	20.8145	43.7688	47.6203	33.7092	d_NCLDV	p_Nucleocytoviricota	c_Megaviricetes	o_Imitervirales	f_Mesomimiviridae	g_g335	s_GVMAG-S-ERX556049-19
A4_pigv_bin_339	80.5774	62.3102	85.3846	81.666	71.116	60.2252	72.1336	76.1277	68.932	73.7228	40.7753	38.1626	42.3842	44.3596	48.4832	45.5947	40.3681	39.6203	31.0217	25.7263	27.6213	29.8295	26.3944	28.1062	24.0199	19.8323	59.1329	19.9438	22.1421	21.3109	d_NCLDV	p_Nucleocytoviricota	c_Megaviricetes	o_Imitervirales	f_IM_07	g_g293	s_GVMAG-S-3300009703-83
A4_pigv_bin_344	114.499	121.524	103.624	76.1876	58.3253	68.809	77.8994	70.5148	67.3412	73.0625	49.3634	43.4351	42.3524	37.5391	27.7582	23.5513	21.961	20.7533	25.9544	22.5624	16.6639	15.9788	18.4928	14.2779	8.09637	5.37864	57.2647	3.44996	2.71241	27.9284	d_NCLDV	p_Nucleocytoviricota	c_Megaviricetes	o_Imitervirales	f_Mesomimiviridae	g_g335	s_GVMAG-M-3300017950-2
A4_pigv_bin_379	65.6988	77.8672	76.2159	63.6701	49.2353	50.3604	67.7623	66.4248	63.5803	62.9016	53.6105	50.6024	52.2854	48.1157	41.6915	36.0418	34.6255	35.6222	30.7618	21.371	23.3282	28.7384	33.0441	32.0579	34.0644	28.3144	58.0232	20.7184	18.2397	30.0118	d_NCLDV	p_Nucleocytoviricota	c_Megaviricetes	o_Imitervirales	f_Mesomimiviridae	g_g334	s_GVMAG-M-3300020595-13
A4_pigv_bin_483	32.1598	25.651	36.268	31.5287	30.1119	32.3002	28.6723	26.8998	29.5837	31.2835	24.194	23.6729	24.6324	23.893	25.1457	26.6475	26.1496	23.746	26.35	18.4253	19.0612	15.5871	18.1306	20.5809	16.9573	13.2628	26.9643	10.0779	7.19718	9.41368	d_NCLDV	p_Nucleocytoviricota	c_Megaviricetes	o_Imitervirales	f_Allomimiviridae	g_g300	s__
A40_pigv_bin_85	1.73984	1.40481	1.547	1.75482	1.43471	1.48412	1.37498	1.4725	1.48195	1.97848	0	0.679125	0	0	0.909791	1.00129	0.947776	1.72136	2.6618	3.38029	6.69768	7.84578	10.5405	15.4567	5.37808	4.25443	1.16823	27.3093	54.9391	110.966	d_NCLDV	p_Nucleocytoviricota	c_Megaviricetes	o_Pandoravirales	f_PV_05	g_g152	s_GVMAG-S-1103017-68
A40-520	0.781359	0.482988	0.788742	1.05176	1.44896	1.45599	1.06333	1.359	1.25754	0.777998	0.860918	0.935471	1.27531	1.59212	2.4377	2.35175	2.01007	1.92045	1.93258	2.62407	2.33937	2.57816	2.04772	2.20227	2.05645	1.72301	1.0509	2.67676	2.83217	3.24363	d_NCLDV	p_Nucleocytoviricota	c_Megaviricetes	o_Imitervirales	f_IM_07	g_g293	s_GVMAG-S-3300009703-83
A40-582	11.728	9.28907	9.18628	10.7945	14.1943	14.4831	12.3922	12.3366	12.8394	9.5816	15.7911	18.1824	18.6945	20.7422	20.5952	20.8012	21.993	24.2847	25.4647	39.016	34.035	33.5097	32.3216	31.0542	36.4295	31.8698	14.786	31.4122	38.9029	45.8538	D__Viruses	P__Nucleocytoviricota	C__Megaviricetes	O__Algavirales	F__Phycodnaviridae	G__Prasinovirus
A40-604	7.56384	11.1571	7.30538	6.58199	6.86835	8.43876	6.72795	6.2082	6.52293	5.77479	25.3715	23.6226	17.7426	12.5601	9.26605	9.02304	9.97329	11.3356	14.6457	21.432	16.2418	12.6101	14.2885	15.2375	19.6812	18.3693	12.433	12.185	14.4802	12.7262	d_NCLDV	p_Nucleocytoviricota	c_Pokkesviricetes	o_Asfuvirales	f_AF_02	g_g35	s_GVMAG-M-3300009436-29
A40-809	0.597138	0.510024	0.451381	0.517272	0.573212	0.513961	0.493458	0.517862	0.515687	0.580951	0.332243	0.468055	0.474225	0.538501	0.543211	0.597891	0.499978	0.451901	0.588632	0.869657	0.712002	0.665888	0.799917	0.725116	0.507143	0.581134	0.459411	0.581338	0.841749	1.48986	D__Viruses	P__Nucleocytoviricota	C__Megaviricetes	O__Algavirales	F__Phycodnaviridae
A4-1149	4.93323	4.21517	4.57506	4.10181	3.13582	2.95782	3.09136	3.13423	3.04127	3.08188	2.70563	2.51992	2.67273	2.09327	2.02127	1.88973	1.935	1.80938	1.60296	1.34158	1.21989	1.17833	1.63534	1.44974	1.74342	1.01848	3.05845	0.414213	0.488085	1.2806	d_NCLDV	p_Nucleocytoviricota	c_Pokkesviricetes	o_Asfuvirales	f_AF_02	g_g35	s_GVMAG-M-3300009436-29
A4-513	3.22974	2.24882	3.08658	3.00547	3.56115	3.08291	2.60243	2.57915	2.23877	2.64786	1.96404	1.93223	2.15398	2.20955	2.61609	2.59639	2.48944	2.48292	2.2416	2.39263	2.18484	2.43524	1.74435	1.90857	1.77576	1.82308	1.96896	2.25082	1.85573	2.06703	d_NCLDV	p_Nucleocytoviricota	c_Megaviricetes	o_Imitervirales	f_Mesomimiviridae	g_g335	s_GVMAG-S-ERX556049-19
A4-618	1.46623	0.825309	1.36822	1.86543	2.47996	2.28983	1.88737	2.07086	2.13259	1.36191	1.37571	1.57967	1.80451	3.02202	3.90114	4.19183	3.41816	3.36086	3.70852	4.94711	4.48361	4.38125	4.14255	3.68947	3.7893	3.55369	1.87177	5.14433	5.30081	5.80273	D__Viruses	P__Nucleocytoviricota	C__Megaviricetes	O__Algavirales	F__Phycodnaviridae	G__Prasinovirus
A4-635	3.25758	3.25463	2.69131	1.69929	1.29952	1.64754	1.57264	1.34812	1.361	1.5658	1.21499	1.1991	1.02892	0.81611	0.599653	0.416655	0.496695	0.416552	0.6413	0.580103	0.371422	0.311541	0.433404	0.31923	0.23403	0.10721	1.2963	0.0413233	0.0488917	0.622516	D__Viruses	P__Nucleocytoviricota	C__Megaviricetes	O__Algavirales	F__Phycodnaviridae	G__Prasinovirus
A4-992	1.29841	1.23057	1.28181	0.889261	0.751511	0.771328	0.823627	0.813675	0.724201	0.716263	0.769188	0.766448	0.751449	0.598581	0.599569	0.500236	0.496981	0.366543	0.362095	0.321271	0.295943	0.207981	0.324149	0.348134	0.376908	0.277626	0.629831	0.201921	0.138076	0.358854	D__Viruses	P__Nucleocytoviricota	C__Megaviricetes	O__Algavirales	F__Phycodnaviridae
A5_pigv_bin_195	28.0699	22.3664	26.6749	31.054	31.3819	27.7899	30.1077	31.5638	30.1986	29.7734	21.5188	19.1411	21.8742	24.9283	29.1422	27.39	26.3891	25.0723	15.2367	12.9824	17.2401	17.2312	16.8746	18.8916	18.3827	20.6015	27.0247	24.0058	21.1338	17.1925	d_NCLDV	p_Nucleocytoviricota	c_Megaviricetes	o_Imitervirales	f_IM_09	g__	s__
A5_pigv_bin_453	112.963	175.668	126.153	102.156	75.5932	72.8695	100.089	88.734	89.2553	109.495	86.0536	86.3603	80.5086	65.6985	53.5546	44.3924	42.296	39.7257	40.8214	26.5423	24.47	21.2542	37.4051	35.096	44.0479	38.4164	85.206	18.4737	20.4342	55.1517	d_NCLDV	p_Nucleocytoviricota	c_Megaviricetes	o_Imitervirales	f_Mesomimiviridae	g_g335	s_GVMAG-M-3300021375-17
A5-765	1.72108	1.91974	2.0525	1.99546	2.1485	2.41378	2.04307	1.9299	1.98504	1.55612	3.15358	3.01375	2.8751	2.50038	2.18919	1.99847	1.83625	1.91366	2.21861	2.50642	2.23526	2.20092	2.5282	2.33898	3.07136	2.6144	2.4701	1.90243	2.21172	1.99938	D__Viruses	P__Nucleocytoviricota	C__Megaviricetes	O__Algavirales	F__Phycodnaviridae	G__Prasinovirus
A5-815	2.85038	2.96022	2.44762	2.20746	1.8858	2.00049	2.20564	2.01591	2.11148	1.74691	1.89206	1.93178	1.80026	1.51097	1.55869	1.31837	1.26241	1.24117	1.34638	1.29204	0.994155	1.18734	1.41113	1.17085	1.30116	0.783404	1.9748	0.613978	0.729405	1.38198	d_NCLDV	p_Nucleocytoviricota	c_Pokkesviricetes	o_Asfuvirales	f_AF_02	g_g35	s_GVMAG-M-3300009436-29
A6_pigv_bin_347	77.4784	28.8602	74.2765	104.594	137.259	144.999	62.9741	66.7613	64.341	68.682	26.816	24.5469	45.7405	74.1067	98.6228	125.526	116.485	85.757	89.4745	69.7628	56.4009	27.3793	35.7176	31.0352	18.4585	12.8104	50.807	5.87835	4.56557	7.54783	d_NCLDV	p_Nucleocytoviricota	c_Megaviricetes	o_Imitervirales	f_Allomimiviridae	g_g300	s__
A6-1062	1.59953	0.987298	1.35632	1.52893	1.64043	1.42036	1.38861	1.41085	1.30265	1.06736	1.01529	0.787634	0.986698	1.23593	1.30242	1.13548	1.08573	0.996295	0.612222	0.598484	0.736453	0.821028	0.820203	0.796257	0.816612	0.761456	1.31331	0.88181	0.787493	0.832614	D__Viruses	P__Nucleocytoviricota	C__Megaviricetes	O__Algavirales	F__Phycodnaviridae
A6-208	5.86566	6.70726	5.04046	3.56145	2.72674	3.31276	3.32475	3.06584	3.00517	2.9314	3.10213	3.12499	2.58275	2.10568	1.63287	1.30261	1.25247	1.14819	1.48954	1.21663	0.884076	0.630661	1.11235	0.871652	0.652267	0.311591	3.01681	0.102473	0.113406	1.50681	d_NCLDV	p_Nucleocytoviricota	c_Pokkesviricetes	o_Asfuvirales	f_AF_02	g_g35	s_GVMAG-M-3300009436-29
A6-288	3.56144	2.69922	3.30107	2.61657	2.20239	2.21307	2.06732	1.94739	2.04718	2.10491	1.84276	1.7244	1.73596	1.5284	1.60775	1.43544	1.3807	1.386	1.09918	1.08367	0.878659	0.620137	0.952052	0.804442	0.525029	0.277883	2.11752	0.0386778	0.0645356	0.573699	d_NCLDV	p_Nucleocytoviricota	c_Megaviricetes	o_Imitervirales	f_Mesomimiviridae	g_g335	s_GVMAG-S-ERX556049-19
A6-633	0.866042	0.445428	0.701046	0.77478	0.912359	0.834699	0.803608	0.785748	0.831004	0.633232	0.528985	0.512394	0.582101	0.711686	0.762324	0.641312	0.613586	0.633004	0.403121	0.344942	0.459255	0.387062	0.372517	0.42467	0.460522	0.473672	0.65714	0.540297	0.519906	0.440508	D__Viruses	P__Nucleocytoviricota	C__Megaviricetes	O__Algavirales	F__Phycodnaviridae
A6-661	2.35948	2.3148	2.04171	1.63497	1.57888	1.41737	1.41104	1.36771	1.11844	1.36379	1.27933	1.29023	1.22214	0.95906	0.939778	0.778606	0.709221	0.691187	0.657557	0.531245	0.428574	0.442173	0.701498	0.530746	0.564521	0.434554	1.23004	0.313889	0.295828	0.762932	d_NCLDV	p_Nucleocytoviricota	c_Megaviricetes	o_Pimascovirales	f_PM_07	g_g58	s_GVMAG-M-3300021389-12
A7_pigv_bin_287	37.6632	31.3807	37.448	34.3947	28.4564	30.1037	30.4232	29.3446	31.4842	35.5416	21.023	18.5079	20.4787	19.7993	21.6992	20.5724	20.2432	20.1061	17.2869	13.7776	12.2925	12.1814	14.041	12.0178	7.44758	4.51531	27.5395	2.30621	2.03568	8.62656	d_NCLDV	p_Nucleocytoviricota	c_Megaviricetes	o_Imitervirales	f_IM_08	g_g288	s__
A7-1019	1.54195	2.05206	1.33344	1.42611	1.65222	1.73289	1.48282	1.33923	1.53765	1.24951	4.53785	4.43325	3.44417	2.85217	2.47628	2.60691	2.6494	3.1285	3.67154	5.43229	4.11181	3.73932	4.18611	3.93865	4.97321	3.99346	2.54125	3.16027	3.89569	4.51796	D__Viruses	P__Nucleocytoviricota	C__Megaviricetes	O__Algavirales	F__Phycodnaviridae	G__Prasinovirus
A7-521	3.32832	3.07829	3.29616	3.4117	3.41707	3.65023	3.19796	3.0388	3.39611	3.29134	3.4298	3.23935	3.33467	3.34339	3.36286	3.34504	3.55948	3.37038	3.26234	3.38754	3.17184	2.84567	2.74691	3.02477	3.01507	3.11353	3.30949	2.69914	2.67575	2.81253	d_NCLDV	p_Nucleocytoviricota	c_Megaviricetes	o_Pandoravirales	f_PV_05	g_g152	s_GVMAG-S-1103017-68
A7-614	2.45832	4.29326	2.78732	2.63245	2.59621	2.77559	2.4753	2.45663	2.39098	2.21798	9.88345	9.77113	7.48475	5.28264	4.03064	3.50729	4.10479	4.4618	6.2982	7.53682	6.27094	4.87947	7.12153	7.43864	10.0938	9.03788	4.88331	5.79091	6.93457	5.30223	D__Viruses	P__Nucleocytoviricota	C__Megaviricetes	O__Algavirales	F__Phycodnaviridae	G__Prasinovirus
A7-994	11.9928	4.48771	10.9668	14.7059	18.5093	20.6195	8.00605	8.04973	7.64562	8.07931	3.93621	3.42386	6.1395	8.44786	11.3742	13.9658	13.074	9.74496	10.6394	10.3447	6.43556	2.74712	4.88618	3.52428	2.53497	1.50823	6.41673	0.434958	0.44612	1.03784	D__Viruses	P__Nucleocytoviricota	C__Megaviricetes	O__Algavirales	F__Phycodnaviridae
A8-431	2.06973	1.2038	1.74743	2.38074	3.42831	2.98382	2.47179	2.82784	2.80441	1.85586	1.70586	1.97741	2.55479	3.96212	5.09192	5.43967	4.3674	4.6017	4.35713	6.12713	5.87503	6.37569	4.88254	4.88355	4.68437	4.25921	2.45777	6.20982	6.82052	7.4731	D__Viruses	P__Nucleocytoviricota	C__Megaviricetes	O__Algavirales	F__Phycodnaviridae	G__Prasinovirus
A8-493	5.73132	8.44731	5.14883	4.74192	5.05061	5.40603	4.63614	4.5742	4.65847	4.18587	19.9778	18.9423	13.5837	9.74556	7.14243	6.12983	7.20487	7.6885	10.8232	15.4246	10.9695	8.4729	11.3734	10.6308	15.6597	13.3067	9.54471	7.46777	9.91686	9.24439	d_NCLDV	p_Nucleocytoviricota	c_Megaviricetes	o_Imitervirales	f_Mesomimiviridae	g_g335	s_GVMAG-S-ERX556049-19
A8-890	2.40903	1.57311	2.15792	3.28053	4.12584	4.14667	3.34323	3.42342	3.2135	2.44071	2.14749	2.54076	3.30064	4.64042	6.89141	6.78912	5.7011	6.10253	5.57043	7.98735	6.95399	7.80753	6.12046	6.37108	5.87073	5.46526	2.87283	7.68927	8.52897	9.50815	D__Viruses	P__Nucleocytoviricota	C__Megaviricetes	O__Algavirales	F__Phycodnaviridae	G__Prasinovirus
A9_pigv_bin_349	33.7032	28.8576	35.5139	32.0259	26.8095	26.2624	29.8572	31.5003	30.8688	33.8327	22.4213	20.5484	21.5886	21.4539	22.9896	22.3159	23.9087	23.3624	22.8502	17.5146	16.6357	16.4835	20.6128	18.3143	12.7064	9.09876	28.5983	5.98486	4.79759	10.2704	d_NCLDV	p_Nucleocytoviricota	c_Megaviricetes	o_Imitervirales	f_IM_08	g__	s__
A9_pigv_bin_79	81.2156	96.5748	93.5525	105.873	121.993	120.6	118.661	127.074	130.118	121.568	145.013	151.486	148.3	135.96	123.098	123.789	122.053	136.245	143.562	151.779	152.889	163.778	160.794	154.476	179.848	171.655	142.072	175.78	155.756	115.549	d_NCLDV	p_Nucleocytoviricota	c_Megaviricetes	o_Algavirales	f_AG_01	g_g177	s__
A9-132	23.6534	19.0812	19.3457	22.0356	27.5712	29.4425	24.2471	25.042	26.2617	19.3503	33.5753	38.9691	40.6904	41.0422	40.4132	39.6747	41.5218	45.7759	45.9783	69.7676	60.5585	60.0169	60.7901	56.9805	68.515	59.7561	30.187	55.0388	68.8452	83.5406	d_NCLDV	p_Nucleocytoviricota	c_Megaviricetes	o_Imitervirales	f_Mesomimiviridae	g_g335	s_GVMAG-S-ERX556049-19
A9-559	2.74297	1.60866	2.36099	3.20515	4.06636	4.26384	3.28189	3.82576	4.08055	2.81714	3.25841	3.80128	5.1015	6.75925	7.89279	8.16618	7.81428	9.22395	9.10213	14.9072	12.2333	13.7476	12.5161	11.1286	11.4508	9.63448	4.1704	10.3719	12.3126	15.9912	D__Viruses	P__Nucleocytoviricota	C__Megaviricetes	O__Algavirales	F__Phycodnaviridae	G__Prasinovirus
B31-133	4.15199	2.77349	3.26296	3.05663	3.4507	3.61978	3.05846	2.83998	3.04642	2.85995	2.37652	2.1466	2.45458	2.67294	2.53957	2.36139	2.22183	2.04106	1.46911	1.56267	1.69884	1.57742	1.61188	1.65995	1.83479	1.68278	2.84635	1.61396	1.61112	1.75596	d_NCLDV	p_Nucleocytoviricota	c_Megaviricetes	o_Imitervirales	f_Mesomimiviridae	g_g335	s_GVMAG-S-ERX556049-19
B31-718	6.15544	6.62917	5.43372	3.69158	2.80224	3.35105	3.43769	3.00593	3.08644	3.08684	3.2214	3.09652	2.93532	2.12995	1.65863	1.3937	1.26773	1.15979	1.49073	1.36179	0.806824	0.691586	1.04972	0.730987	0.624749	0.362388	3.16933	0.0990133	0.076268	1.59547	d_NCLDV	p_Nucleocytoviricota	c_Megaviricetes	o_Imitervirales	f_Mesomimiviridae	g_g335	s_GVMAG-S-ERX556049-19
B31-944	4.81479	7.41029	4.76068	4.03865	4.51703	4.95701	4.07745	4.28619	4.65438	3.68473	16.9073	17.5405	13.4609	8.98467	6.87452	6.34368	7.07824	7.7593	10.7384	13.2056	11.2306	8.37441	13.1099	12.6959	17.9432	16.2777	8.87924	10.2319	12.9844	9.56116	D__Viruses	P__Nucleocytoviricota	C__Megaviricetes	O__Algavirales	F__Phycodnaviridae	G__Prasinovirus
vA17_pigv_bin_480	35.9985	17.0302	31.1082	38.6502	48.8679	52.3091	26.4304	26.8786	27.5932	29.3777	16.0663	15.3823	21.6232	28.9836	36.3929	45.6313	42.8664	32.8609	35.2723	24.5422	23.9564	12.9514	15.5096	15.3357	10.528	7.17084	22.7344	3.04459	2.72024	4.56839	d_NCLDV	p_Nucleocytoviricota	c_Megaviricetes	o_Imitervirales	f_Allomimiviridae	g_g300	s__
vA17_pigv_bin_556	31.5709	18.143	22.9014	31.1301	40.279	33.9861	30.4491	31.974	30.3726	28.06	13.2023	12.0604	16.0352	27.6967	33.0418	29.6844	26.2466	24.3237	14.8785	18.9973	20.447	30.1987	13.3285	14.418	10.2098	9.76917	22.4988	15.7242	15.0542	18.7264	d_NCLDV	p_Nucleocytoviricota	c_Megaviricetes	o_Algavirales	f_AG_01	g_g177	s__
vA17_pigv_bin_986	10.9566	9.11313	10.406	11.705	12.3021	11.9391	13.8982	14.5806	12.9404	11.8091	10.8558	10.7141	12.0311	13.9827	13.3231	12.6636	11.9643	13.2074	6.83911	6.32927	8.44409	13.1709	10.6468	10.8123	9.35629	7.93599	12.4119	6.73925	7.683	9.1307	d_NCLDV	p_Nucleocytoviricota	c_Megaviricetes	o_Imitervirales	f_IM_09	g_g275	s__
vA17-1004	1.41407	1.73718	1.27737	1.42425	1.59857	1.71794	1.30243	1.45374	1.56128	1.15002	3.96304	3.77069	3.0952	2.75622	2.50668	2.50839	2.5403	2.89147	3.25416	5.08233	4.06132	3.79815	4.04962	3.77732	4.62039	3.60322	2.40377	2.80338	3.76883	4.2038	D__Viruses	P__Nucleocytoviricota	C__Megaviricetes	O__Algavirales	F__Phycodnaviridae	G__Prasinovirus
vA17-1202	3.57007	5.12965	3.32921	2.95802	3.42053	3.88331	3.20457	3.04027	3.30632	2.68429	11.8721	10.8985	8.05207	5.93562	4.40349	4.15807	4.36825	5.12085	6.48009	9.7221	7.23216	5.87171	6.5403	6.76141	8.98384	8.34751	5.82488	5.52693	6.33432	5.85289	d_NCLDV	p_Nucleocytoviricota	c_Pokkesviricetes	o_Asfuvirales	f_AF_02	g_g35	s_GVMAG-M-3300009436-29
vA17-1369	0.527542	0.471806	0.394671	0.369968	0.469323	0.43926	0.369712	0.381041	0.470258	0.497991	0.341063	0.362153	0.39278	0.465284	0.514941	0.501423	0.468598	0.534063	0.62151	1.00802	0.706734	0.70694	0.603405	0.600026	0.446042	0.379332	0.425168	0.407578	0.575992	0.890783	d_NCLDV	p_Nucleocytoviricota	c_Megaviricetes	o_Imitervirales	f_Mesomimiviridae	g_g335	s_GVMAG-S-ERX556049-19
vA17-1551	2.44412	3.15956	2.13843	1.86691	2.07697	2.2973	1.83002	1.84428	1.73962	1.6255	7.71478	7.4724	5.34361	3.89619	2.97758	2.59849	2.86547	3.2776	4.10081	6.39369	4.33419	3.18312	4.3455	4.22892	5.90437	5.4716	3.69362	2.95337	3.83788	3.72581	D__Viruses	P__Nucleocytoviricota	C__Megaviricetes	O__Algavirales	F__Phycodnaviridae	G__Prasinovirus
vA17-1599	0.322339	0.218187	0.177741	0.21599	0.208557	0.238758	0.205983	0.176988	0.19512	0.217464	0.184602	0.194461	0.211915	0.229018	0.213301	0.161546	0.182994	0.146359	0.126731	0.212199	0.205355	0.203818	0.124917	0.163825	0.134722	0.108151	0.14354	0.102131	0.143853	0.172695	D__Viruses	P__Nucleocytoviricota	C__Megaviricetes	O__Algavirales	F__Phycodnaviridae
vA17-1653	1.34029	0.651041	1.14349	1.84511	2.34094	2.23512	1.65603	1.84538	1.76489	1.21251	1.15449	1.56829	1.68928	2.62823	3.41201	4.01105	2.90452	3.10219	2.69947	4.03294	3.68639	4.02906	3.1373	3.07	2.95772	2.77718	1.49527	3.84188	4.07931	4.49304	D__Viruses	P__Nucleocytoviricota	C__Megaviricetes	O__Algavirales	F__Phycodnaviridae	G__Prasinovirus
vA17-1703	0.185757	0.127671	0.118671	0.110782	0.143828	0.132088	0.101315	0.0925461	0.134322	0.103683	0.0960166	0.127876	0.100382	0.105583	0.161794	0.104584	0.0996423	0.0933004	0.0939307	0.145762	0.111027	0.122418	0.138575	0.102252	0.0945983	0.0780506	0.10399	0.0697216	0.108024	0.142085	D__Viruses	P__Nucleocytoviricota	C__Megaviricetes	O__Algavirales	F__Phycodnaviridae
vA17-197	0.619348	0.592428	0.316394	0.41467	0.606728	0.621494	0.414494	0.455465	0.538296	0.554678	0.352601	0.504005	0.478253	0.529332	0.580137	0.50481	0.470522	0.471416	0.65171	0.99634	0.70254	0.658823	0.611869	0.578268	0.572719	0.550605	0.420114	0.454678	0.754554	1.32921	d_NCLDV	p_Nucleocytoviricota	c_Megaviricetes	o_Imitervirales	f_Mesomimiviridae	g_g335	s_GVMAG-S-ERX556049-19
vA17-2089	0.0642209	0.0637565	0.0727697	0.0550998	0.0652954	0.141347	0.05047	0.0896018	0.0670778	0.0907786	0.0770605	0.0869744	0.0492862	0.0573611	0.0494672	0.0731752	0.0620666	0.0223524	0.0423222	0.0808783	0.0767003	0.0729275	0.0537751	0.0697552	0.029994	0.0846507	0.0770396	0.045679	0.0405339	0.110101	d_NCLDV	p_Nucleocytoviricota	c_Megaviricetes	o_Pimascovirales	f_PM_07	g_g58	s_GVMAG-M-3300021389-12
vA17-26	0.284391	0.568946	0.17692	0.164683	0.271625	0.234906	0.263381	0.186053	0.202528	0.176229	1.09613	1.11437	0.915247	0.597596	0.385673	0.380072	0.475383	0.466123	0.596325	1.04191	0.614524	0.49475	0.569421	0.624404	1.10233	1.01462	0.583756	0.549225	0.833422	0.808914	D__Viruses	P__Nucleocytoviricota	C__Megaviricetes	O__Algavirales	F__Phycodnaviridae	G__Prasinovirus
vA17-3127	0.251331	0.224971	0.180704	0.184463	0.18851	0.209966	0.146069	0.160959	0.21087	0.152201	0.173037	0.199986	0.139616	0.107726	0.142179	0.139183	0.137225	0.116445	0.156805	0.197177	0.198569	0.181952	0.166855	0.165847	0.141436	0.127734	0.133779	0.118982	0.117312	0.215443	d_NCLDV	p_Nucleocytoviricota	c_Pokkesviricetes	o_Asfuvirales	f_AF_02	g_g35	s_GVMAG-M-3300009436-29
vA17-3202	0.0773739	0.0513727	0.0344913	0.0452046	0.0541159	0.0589904	0.0524152	0.0445854	0.0406653	0.0292585	0.0348901	0.0366289	0.0374729	0.042578	0.0435791	0.0305215	0.0323148	0.0345807	0.0244396	0.0434459	0.0397474	0.0448335	0.0262606	0.0295358	0.0281961	0.0203716	0.035866	0.0181579	0.0280641	0.0401333	d_NCLDV	p_Nucleocytoviricota	c_Megaviricetes	o_Imitervirales	f_Mesomimiviridae	g_g335	s_GVMAG-S-ERX556049-19
vA17-3457	0.0815855	0.0333511	0.02687	0.020962	0.0536739	0.0341256	0.0234675	0.0246688	0.0751895	0.0379891	0.0575863	0.0181986	0.0237985	0.0218223	0.0362269	0.0090066	0.0149848	0.0327392	0.0166041	0.0604393	0.0330416	0.0127162	0.0204581	0.0300498	0.0353022	0.0177123	0.0429861	0.00477895	0.0188474	0.0452526	D__Viruses	P__Nucleocytoviricota	C__Megaviricetes	O__Algavirales	F__Phycodnaviridae
vA17-3518	0.235519	0.190223	0.145276	0.135128	0.219167	0.198696	0.151279	0.131323	0.195963	0.131661	0.143698	0.145318	0.16496	0.131598	0.150665	0.138594	0.0914037	0.101147	0.13811	0.206117	0.102082	0.243273	0.144642	0.139257	0.133769	0.0766108	0.134082	0.111302	0.137174	0.215577	d_NCLDV	p_Nucleocytoviricota	c_Megaviricetes	o_Pandoravirales	f_PV_05	g_g152	s_GVMAG-S-1103017-68
vA17-3634	2.20121	1.57226	1.5913	1.72937	2.15021	2.112	1.79917	1.71366	1.81457	1.91212	1.71223	1.60147	1.58392	2.00038	2.10806	2.17359	1.91806	1.95812	2.57917	3.39669	2.77865	2.47824	2.05603	2.52418	1.88802	1.66732	1.57974	1.76821	2.48786	4.01514	D__Viruses	P__Nucleocytoviricota	C__Megaviricetes	O__Algavirales	F__Phycodnaviridae
vA17-3812	0.712974	0.558066	0.391703	0.400993	0.532476	0.583843	0.497267	0.411209	0.415422	0.409195	0.494194	0.460602	0.471129	0.484242	0.430119	0.391765	0.375735	0.348517	0.297105	0.522947	0.387855	0.393198	0.331145	0.299673	0.282131	0.243122	0.386483	0.205341	0.297308	0.514311	d_NCLDV	p_Nucleocytoviricota	c_Pokkesviricetes	o_Asfuvirales	f_AF_02	g_g35	s_GVMAG-M-3300009436-29
vA17-4078	0.207756	0.17104	0.113484	0.0885317	0.149408	0.138122	0.0433621	0.0729311	0.058219	0.113648	0.0851243	0.0922326	0.117263	0.0806445	0.153002	0.109362	0.0632874	0.0740743	0.0525948	0.140394	0.0996781	0.0984608	0.0756029	0.0725219	0.0662652	0.0635859	0.119142	0.0403672	0.0746258	0.0999044	d_NCLDV	p_Nucleocytoviricota	c_Megaviricetes	o_Imitervirales	f_Mesomimiviridae	g_g335	s_GVMAG-S-ERX556049-19
vA17-4255	0.0901492	0.0947618	0.113814	0.150555	0.124007	0.150831	0.233377	0.174453	0.254785	0.230872	0.305429	0.414242	0.455806	0.572682	0.463199	0.427936	0.397385	0.475453	0.269089	0.267134	0.380746	0.351273	0.452109	0.31781	0.320731	0.211373	0.320613	0.190101	0.182225	0.131825	D__Viruses	P__Nucleocytoviricota	C__Megaviricetes	O__Algavirales	F__Phycodnaviridae	G__Prasinovirus
vA17-4583	0.648728	0.541143	0.368949	0.473657	0.534691	0.477673	0.473959	0.461718	0.445042	0.450723	0.368487	0.398841	0.333119	0.353458	0.376692	0.331384	0.275671	0.280572	0.296607	0.362571	0.396429	0.393283	0.364088	0.312462	0.320016	0.260679	0.451274	0.286686	0.267585	0.444219	d_NCLDV	p_Nucleocytoviricota	c_Megaviricetes	o_Pandoravirales	f_PV_05	g_g152	s_GVMAG-S-1103017-68
vA17-673	0.113626	0.106384	0.0663766	0.0554808	0.0648077	0.0864895	0.0655001	0.0588814	0.0810499	0.0731251	0.0764849	0.0735637	0.058789	0.0588079	0.0767063	0.0624124	0.0634573	0.0720224	0.0745761	0.109359	0.0654189	0.0832228	0.0817127	0.0751955	0.0739934	0.0518235	0.0661951	0.0321964	0.0671167	0.121949	d_NCLDV	p_Nucleocytoviricota	c_Megaviricetes	o_Imitervirales	f_IM_07	g_g293	s_GVMAG-S-3300009703-83
vA17-779	0.365352	0.272962	0.218634	0.226053	0.283901	0.272599	0.231492	0.22602	0.235779	0.246297	0.210533	0.225158	0.243157	0.256005	0.248044	0.235413	0.228266	0.228334	0.233191	0.365128	0.266746	0.270245	0.222329	0.22441	0.17838	0.17176	0.228785	0.156605	0.207976	0.3329	D__Viruses	P__Nucleocytoviricota	C__Megaviricetes	O__Algavirales	F__Phycodnaviridae
vA17-969	1.04058	0.923558	0.635413	0.675481	0.711826	0.875186	0.685872	0.611296	0.570981	0.53142	0.661711	0.698263	0.590521	0.681399	0.610191	0.395972	0.454174	0.443961	0.398178	0.664298	0.485794	0.576002	0.434384	0.497567	0.525188	0.353962	0.536895	0.286507	0.273068	0.628916	D__Viruses	P__Nucleocytoviricota	C__Megaviricetes	O__Algavirales	F__Phycodnaviridae
vA18_pigv_bin_2	92.8385	37.2438	90.6138	128.363	166.282	178.281	79.8199	85.5499	82.1804	88.9487	32.7482	29.0112	54.4523	84.8562	118.753	148.663	140.792	103.199	111.519	90.1136	68.6954	33.7368	45.9231	38.4387	23.4619	16.498	62.5897	7.10294	5.64966	9.87319	d_NCLDV	p_Nucleocytoviricota	c_Megaviricetes	o_Imitervirales	f_Allomimiviridae	g_g300	s__
vA18_pigv_bin_495	23.1494	16.6259	23.0746	25.467	28.0651	24.8286	26.6567	29.6133	26.6952	27.4413	14.9243	14.0734	16.7026	21.2113	26.1134	23.9854	22.9963	22.9814	14.078	12.8441	16.5544	19.8471	16.8104	17.9764	15.9607	17.8157	24.2827	25.4782	20.9074	15.5584	d_NCLDV	p_Nucleocytoviricota	c_Megaviricetes	o_Imitervirales	f_IM_09	g_g277	s__
vA18_pigv_bin_950	11.4669	4.63991	7.23331	10.6266	16.2057	16.6059	6.06842	7.10098	6.94212	5.77362	2.31865	1.9205	3.60212	7.16763	10.789	16.6385	17.2278	14.1746	7.05879	12.5764	9.96067	11.1728	3.72064	4.03255	3.08902	3.45121	4.86723	5.41311	4.25651	2.86406	d_NCLDV	p_Nucleocytoviricota	c_Megaviricetes	o_Pimascovirales	f_PM_03	g_g122	s__
vA18-1214	0.0906115	0.0892249	0.0618691	0.0740074	0.0868846	0.0829406	0.0765491	0.0583155	0.0754061	0.0738645	0.071601	0.0625748	0.0754978	0.0845817	0.0635532	0.0656703	0.0674726	0.0703576	0.0560728	0.114114	0.0760795	0.0741744	0.079294	0.077757	0.0638234	0.0467648	0.0692839	0.050617	0.0730512	0.121877	d_NCLDV	p_Nucleocytoviricota	c_Megaviricetes	o_Imitervirales	f_Mesomimiviridae	g_g335	s_GVMAG-S-ERX556049-19
vA18-138	0.59781	0.535111	0.374947	0.329069	0.428458	0.476192	0.371396	0.32744	0.337792	0.378184	0.45862	0.392066	0.380684	0.426129	0.340826	0.349449	0.26265	0.286524	0.327764	0.512197	0.371102	0.419803	0.370768	0.309009	0.316392	0.258614	0.326433	0.212257	0.363227	0.527149	D__Viruses	P__Nucleocytoviricota	C__Megaviricetes	O__Algavirales	F__Phycodnaviridae
vA18-19	1.62943	1.25098	1.01029	0.925227	1.20386	1.22302	0.991549	0.82268	0.934163	0.979313	0.994981	0.876027	0.891813	0.913804	0.812187	0.781481	0.689669	0.716351	0.634742	1.09444	0.883232	0.965831	0.783358	0.654266	0.7162	0.644144	0.883801	0.389418	0.703909	1.1112	d_NCLDV	p_Nucleocytoviricota	c_Megaviricetes	o_Imitervirales	f_Mesomimiviridae	g_g335	s_GVMAG-S-ERX556049-19
vA18-2419	0.135201	0.0892144	0.0551494	0.0751436	0.100422	0.0930682	0.0722487	0.0582609	0.0769499	0.0640855	0.0621727	0.0632419	0.0869845	0.0791479	0.0881769	0.0607745	0.0581406	0.0552292	0.0560203	0.0958402	0.0541468	0.0765101	0.0629836	0.0477955	0.0456572	0.038246	0.0607315	0.0378905	0.0532558	0.0936882	D__Viruses	P__Nucleocytoviricota	C__Megaviricetes	O__Algavirales	F__Phycodnaviridae
vA18-2935	0.48009	0.360519	0.323937	0.301103	0.327919	0.430374	0.328063	0.330304	0.33687	0.355669	0.298377	0.350101	0.358125	0.347046	0.339835	0.370792	0.331837	0.391095	0.503984	0.731739	0.519416	0.519705	0.446044	0.416226	0.330011	0.309852	0.297706	0.319939	0.46048	0.808303	D__Viruses	P__Nucleocytoviricota	C__Megaviricetes	O__Algavirales	F__Phycodnaviridae
vA18-295	0.151218	0.110091	0.112887	0.0880664	0.102499	0.0836324	0.0739444	0.0518199	0.115826	0.0864507	0.151209	0.0955707	0.0958171	0.154711	0.0543564	0.0851375	0.0839397	0.0736849	0.0581315	0.076176	0.0644502	0.0934913	0.0752055	0.0405791	0.0535575	0.0520896	0.0507924	0.0250969	0.0593868	0.0950584	d_NCLDV	p_Nucleocytoviricota	c_Megaviricetes	o_Imitervirales	f_IM_07	g_g293	s_GVMAG-S-3300009703-83
vA18-2985	0.0599596	0.0552742	0.0559516	0.0280602	0.017418	0.0406056	0.0157071	0.0264178	0.0402602	0.0339021	0.0359737	0.0389777	0.0283175	0.0438178	0.027711	0.0361693	0.0222878	0.0250431	0.0246963	0.0269685	0.0210621	0.0491751	0.0228214	0.0191549	0.0140019	0.0252908	0.0383615	0.0213241	0.0294345	0.0330415	D__Viruses	P__Nucleocytoviricota	C__Megaviricetes	O__Algavirales	F__Phycodnaviridae	G__Coccolithovirus
vA18-3240	2.67626	1.73579	1.93611	1.88377	2.21855	2.05001	1.91513	1.76392	1.67037	1.26715	1.58328	1.37553	1.39495	1.46816	1.48826	1.31252	1.03848	1.08598	0.72053	0.933619	0.706216	0.864782	0.685704	0.729851	0.708803	0.691759	1.61828	0.645358	0.595097	0.759377	D__Viruses	P__Nucleocytoviricota	C__Megaviricetes	O__Algavirales	F__Phycodnaviridae	G__Prasinovirus
vA18-3335	0.299768	0.214272	0.223784	0.178944	0.174743	0.25579	0.141698	0.160252	0.200386	0.184559	0.21582	0.206128	0.158562	0.204462	0.198267	0.202528	0.178879	0.179179	0.152114	0.23658	0.255527	0.183568	0.19594	0.16446	0.150272	0.141614	0.165577	0.115423	0.133423	0.284373	D__Viruses	P__Nucleocytoviricota	C__Megaviricetes	O__Algavirales	F__Phycodnaviridae
vA18-3372	1.26036	0.918251	0.649705	0.799123	0.857742	0.855255	0.646127	0.616509	0.621055	0.576613	0.75617	0.763151	0.844252	0.756816	0.739853	0.667632	0.544811	0.524994	0.351661	0.825634	0.539841	0.695736	0.563269	0.472775	0.481832	0.382635	0.631597	0.242914	0.379213	0.727521	d_NCLDV	p_Nucleocytoviricota	c_Megaviricetes	o_Pimascovirales	f_PM_07	g_g58	s_GVMAG-M-3300021389-12
vA18-3374	0.27573	0.185174	0.166487	0.123977	0.234994	0.23547	0.178451	0.170912	0.169409	0.181885	0.170294	0.123009	0.147456	0.156722	0.118061	0.167415	0.160371	0.150164	0.14029	0.219583	0.123634	0.211299	0.146924	0.112439	0.129251	0.119723	0.163438	0.0847935	0.143319	0.205075	d_NCLDV	p_Nucleocytoviricota	c_Megaviricetes	o_Imitervirales	f_IM_07	g_g293	s_GVMAG-S-3300009703-83
vA18-4031	0.755923	0.700728	0.531169	0.584274	0.615783	0.615233	0.587306	0.543053	0.613566	0.651843	0.445331	0.530129	0.545722	0.569428	0.579457	0.544812	0.599551	0.659026	0.722109	1.14698	0.853227	0.808419	0.698832	0.625255	0.588061	0.468906	0.540443	0.492003	0.717583	1.21009	D__Viruses	P__Nucleocytoviricota	C__Megaviricetes	O__Algavirales	F__Phycodnaviridae
vA18-4380	0.99474	0.82221	0.651032	0.634039	0.764258	0.730807	0.621782	0.546027	0.780418	0.807607	0.545499	0.648596	0.662173	0.787979	0.577608	0.612424	0.627752	0.741327	0.86689	1.24708	1.05364	0.862676	0.829858	0.724717	0.691625	0.544883	0.604746	0.582679	0.848488	1.39673	d_NCLDV	p_Nucleocytoviricota	c_Pokkesviricetes	o_Asfuvirales	f_AF_02	g_g35	s_GVMAG-M-3300009436-29
vA18-626	2.20241	3.62998	2.64381	2.00802	2.02729	2.43908	1.94742	1.92896	2.10496	1.75608	7.94103	8.62326	6.54761	4.52724	3.29736	3.13507	3.52185	4.06351	5.37585	6.71873	5.74673	4.35314	6.46602	6.36441	8.71208	8.01801	4.58463	5.01974	6.58151	4.66024	d_NCLDV	p_Nucleocytoviricota	c_Megaviricetes	o_Imitervirales	f_Mesomimiviridae	g_g335	s_GVMAG-S-ERX556049-19
vA18-644	0.24499	0.148046	0.10271	0.143453	0.169669	0.151484	0.117194	0.153307	0.166883	0.0936855	0.149115	0.150796	0.146724	0.157413	0.149325	0.0966192	0.0886903	0.107267	0.0737057	0.111788	0.0873048	0.106622	0.0870296	0.0793995	0.0725495	0.0786252	0.111309	0.0707127	0.0697198	0.112613	D__Viruses	P__Nucleocytoviricota	C__Megaviricetes	O__Algavirales	F__Phycodnaviridae
vA18-674	3.94598	5.73156	3.57841	3.15213	3.59196	4.3438	3.42529	3.07654	3.41892	2.4108	12.9844	12.4768	8.90835	6.18366	4.68362	4.40848	5.19297	5.43026	6.95138	11.2997	7.91849	6.04411	6.98247	7.45732	9.51529	9.21511	5.99549	5.97054	7.18158	6.53351	D__Viruses	P__Nucleocytoviricota	C__Megaviricetes	O__Algavirales	F__Phycodnaviridae	G__Prasinovirus
vA18-701	1.47032	1.11248	0.952433	1.11063	1.20827	1.1927	1.14303	1.0603	0.946784	1.11585	0.835036	1.15841	1.09427	1.07507	1.13144	1.07495	1.10316	1.04338	1.32526	1.86967	1.31276	1.48459	1.31973	1.20666	1.07923	0.953599	0.994922	1.0448	1.31043	2.37697	d_NCLDV	p_Nucleocytoviricota	c_Megaviricetes	o_Imitervirales	f_IM_07	g_g293	s_GVMAG-S-3300009703-83
vA18-714	0.237552	0.247433	0.188967	0.165845	0.225689	0.189225	0.195189	0.18016	0.187107	0.256888	0.163551	0.159488	0.2253	0.194787	0.146983	0.127898	0.117542	0.132832	0.139226	0.215793	0.14172	0.168537	0.128657	0.142821	0.136865	0.0977351	0.122085	0.0814362	0.133821	0.200294	D__Viruses	P__Nucleocytoviricota	C__Megaviricetes	O__Algavirales	F__Phycodnaviridae
vA19-101	0.42459	0.364776	0.266678	0.222903	0.406788	0.425779	0.349363	0.335769	0.298494	0.290853	0.303727	0.241509	0.269936	0.334153	0.3434	0.199208	0.322936	0.230765	0.150666	0.308491	0.192742	0.237986	0.14793	0.138771	0.180188	0.162732	0.310828	0.170747	0.128267	0.237975	D__Viruses	P__Nucleocytoviricota	C__Megaviricetes	O__Imitervirales	F__Mimiviridae
vA19-1884	3.75622	4.10663	4.08334	4.28365	4.73147	4.97324	4.06951	4.22183	4.28039	3.80549	6.22496	6.36189	6.0076	4.91123	4.31328	4.22238	4.02955	4.55186	4.396	5.10722	4.50144	4.56687	5.44671	4.73983	6.38112	4.96173	5.1864	3.95318	4.23752	4.08436	D__Viruses	P__Nucleocytoviricota	C__Megaviricetes	O__Algavirales	F__Phycodnaviridae	G__Prasinovirus
vA19-195	0.242385	0.167186	0.127171	0.129681	0.185078	0.198427	0.135661	0.113084	0.171829	0.114299	0.130822	0.120337	0.131942	0.141642	0.151161	0.12788	0.131709	0.102456	0.103282	0.152014	0.110104	0.153897	0.112039	0.105359	0.0867219	0.0610756	0.116618	0.0649457	0.119466	0.161881	d_NCLDV	p_Nucleocytoviricota	c_Megaviricetes	o_Pimascovirales	f_PM_07	g_g58	s_GVMAG-M-3300021389-12
vA19-1988	0.207087	0.163537	0.134393	0.106899	0.156957	0.134984	0.142691	0.140318	0.121914	0.0956237	0.119727	0.107798	0.112028	0.119846	0.12384	0.117476	0.0871941	0.0981569	0.0727337	0.123288	0.107396	0.106417	0.0652055	0.0884095	0.0823209	0.0500271	0.10223	0.0468672	0.075783	0.10651	D__Viruses	P__Nucleocytoviricota	C__Megaviricetes	O__Algavirales	F__Phycodnaviridae
vA19-2116	0.361412	0.245791	0.180576	0.242383	0.298018	0.27318	0.267875	0.163833	0.181314	0.198984	0.225371	0.230933	0.19051	0.232921	0.214816	0.194935	0.186597	0.141441	0.164096	0.222201	0.159542	0.21867	0.19713	0.137459	0.141881	0.0882248	0.200731	0.0821799	0.086614	0.256139	d_NCLDV	p_Nucleocytoviricota	c_Megaviricetes	o_Imitervirales	f_IM_07	g_g293	s_GVMAG-S-3300009703-83
vA19-2360	0.204257	0.165651	0.147651	0.10995	0.143325	0.151721	0.109024	0.112387	0.139725	0.129045	0.117369	0.112365	0.115317	0.116098	0.130298	0.122828	0.127255	0.107941	0.152619	0.192022	0.144308	0.13848	0.121104	0.133814	0.117567	0.0849418	0.109515	0.0902399	0.175121	0.258938	d_NCLDV	p_Nucleocytoviricota	c_Megaviricetes	o_Imitervirales	f_Mesomimiviridae	g_g335	s_GVMAG-S-ERX556049-19
vA19-2602	0.0836649	0.0674862	0.0243976	0.0342597	0.0212662	0.0681681	0.0319622	0.0430059	0.0218467	0.068987	0.0188235	0.0475892	0.0432173	0.0772758	0.0338333	0.0245336	0.0163272	0.02548	0.0422135	0.0658535	0.0360016	0.064658	0.0334361	0.0514512	0.0299169	0.0231588	0.0468369	0.0156212	0.0205358	0.0403416	D__Viruses	P__Nucleocytoviricota	C__Megaviricetes	O__Algavirales	F__Phycodnaviridae
vA19-2701	0.371432	0.429286	0.450067	0.484288	0.549561	0.492755	0.450681	0.490138	0.561667	0.47906	0.545474	0.624359	0.70331	0.727886	0.983422	0.910352	0.827986	0.988694	1.29787	1.18689	1.0987	1.04048	1.10185	1.27939	1.52244	1.28697	0.518281	1.26142	1.51858	1.38763	d_NCLDV	p_Nucleocytoviricota	c_Pokkesviricetes	o_Asfuvirales	f_AF_02	g_g35	s_GVMAG-M-3300009436-29
vA19-2771	0.467967	0.334835	0.22031	0.248597	0.257188	0.269806	0.283464	0.264385	0.339067	0.239169	0.21247	0.23341	0.22997	0.239629	0.195493	0.213626	0.175517	0.217758	0.150725	0.350423	0.215623	0.230863	0.215662	0.173472	0.168844	0.140038	0.325699	0.117549	0.190405	0.2855	d_NCLDV	p_Nucleocytoviricota	c_Megaviricetes	o_Imitervirales	f_Mesomimiviridae	g_g335	s_GVMAG-S-ERX556049-19
vA19-2848	0.492105	0.367011	0.26693	0.316328	0.411608	0.364863	0.36451	0.261677	0.364608	0.383784	0.312698	0.370459	0.311549	0.345845	0.335918	0.359406	0.333044	0.317753	0.524195	0.715912	0.519778	0.508506	0.446939	0.377303	0.35664	0.315826	0.302629	0.30778	0.492674	0.746006	d_NCLDV	p_Nucleocytoviricota	c_Megaviricetes	o_Pimascovirales	f_PM_07	g_g58	s_GVMAG-M-3300021389-12
vA19-3036	0.0711715	0.056178	0.0402839	0.0471397	0.0545683	0.0435564	0.0406503	0.0443806	0.0542299	0.0377126	0.0455004	0.037607	0.0438755	0.0464217	0.0478112	0.0459825	0.0321802	0.03866	0.0356576	0.0551015	0.0395909	0.030915	0.0273552	0.0339187	0.0309924	0.0241144	0.0385366	0.0191703	0.0303564	0.0545079	D__Viruses	P__Nucleocytoviricota	C__Megaviricetes	O__Algavirales	F__Phycodnaviridae
vA19-3159	0.110198	0.0928575	0.0652103	0.0733734	0.0863541	0.0872781	0.0578289	0.0790261	0.0752362	0.0652456	0.0709526	0.0705292	0.0750828	0.0702739	0.0869521	0.0716267	0.0654594	0.0728184	0.0787324	0.113733	0.0814217	0.0669437	0.0658807	0.0750107	0.061949	0.0555507	0.0547691	0.048176	0.0622772	0.130405	d_NCLDV	p_Nucleocytoviricota	c_Megaviricetes	o_Pandoravirales	f_PV_05	g_g152	s_GVMAG-S-1103017-68
vA19-3618	1.21423	0.853646	0.62732	0.620271	0.757684	0.877	0.586106	0.551821	0.631402	0.680652	0.750383	0.636319	0.6719	0.799754	0.646269	0.601476	0.47188	0.518027	0.414692	0.748181	0.589445	0.704219	0.610913	0.512764	0.44723	0.380823	0.682663	0.337309	0.450252	0.701346	D__Viruses	P__Nucleocytoviricota	C__Megaviricetes	O__Algavirales	F__Phycodnaviridae
vA19-3740	0.742802	0.587807	0.447031	0.489019	0.596522	0.628979	0.496144	0.486958	0.55546	0.673203	0.5012	0.536405	0.534727	0.539683	0.521242	0.661656	0.636412	0.659904	0.952247	1.20255	0.923295	0.83101	0.719336	0.742433	0.556079	0.505386	0.538773	0.590669	0.729291	1.22272	d_NCLDV	p_Nucleocytoviricota	c_Megaviricetes	o_Imitervirales	f_IM_07	g_g293	s_GVMAG-S-3300009703-83
vA19-4138	0.492229	0.436958	0.289205	0.315673	0.40249	0.354951	0.296095	0.278454	0.304667	0.322981	0.312508	0.335782	0.305652	0.343431	0.308935	0.27371	0.268353	0.276655	0.318377	0.403428	0.299703	0.335837	0.252573	0.263247	0.270336	0.215311	0.277015	0.223035	0.240359	0.446501	D__Viruses	P__Nucleocytoviricota	C__Megaviricetes	O__Algavirales	F__Phycodnaviridae
vA19-4317	0.469671	0.344746	0.277419	0.24552	0.297186	0.310879	0.207677	0.20033	0.229626	0.230716	0.272793	0.240626	0.251901	0.252757	0.253241	0.234425	0.231416	0.253207	0.218968	0.308332	0.199031	0.251543	0.205006	0.196652	0.187854	0.129085	0.212581	0.121899	0.147169	0.254841	d_NCLDV	p_Nucleocytoviricota	c_Pokkesviricetes	o_Asfuvirales	f_AF_02	g_g35	s_GVMAG-M-3300009436-29
vA19-536	0.804211	1.38622	0.783439	0.794535	0.697862	0.834392	0.763459	0.793457	0.790756	0.711217	3.05052	3.28866	2.4152	1.64089	1.14361	1.19968	1.15895	1.35792	1.94667	2.37063	2.06584	1.41799	2.26037	2.1212	3.10112	2.86592	1.6887	1.83046	2.31669	1.80804	d_NCLDV	p_Nucleocytoviricota	c_Megaviricetes	o_Imitervirales	f_Mesomimiviridae	g_g335	s_GVMAG-S-ERX556049-19
vA19-855	0.439065	0.382777	0.325362	0.352532	0.422027	0.408845	0.367605	0.36414	0.40079	0.408889	0.360824	0.341385	0.400997	0.432012	0.463529	0.482973	0.455058	0.458457	0.716988	0.878212	0.771153	0.632199	0.526899	0.544559	0.453852	0.413969	0.344939	0.420684	0.528886	0.917205	D__Viruses	P__Nucleocytoviricota	C__Megaviricetes	O__Algavirales	F__Phycodnaviridae
vA22_pigv_bin_367	2.58604	1.75537	2.34699	3.27177	4.61936	4.39928	3.68947	4.24282	4.64273	3.83772	3.05775	3.45604	4.49238	6.5918	7.90949	8.1496	8.59673	10.2783	9.33164	13.8041	13.8465	15.6552	11.4227	11.1542	10.2303	9.48056	3.97551	14.2477	14.9632	16.4323	d_NCLDV	p_Nucleocytoviricota	c_Megaviricetes	o_Algavirales	f_AG_01	g_g177	s__
vA22_pigv_bin_949	48.9639	41.7065	43.711	45.4908	45.7275	42.6319	45.3727	44.801	42.2063	41.0468	28.0306	27.071	28.3549	35.3389	35.0793	30.2631	29.9097	29.9635	23.5555	23.4034	24.8937	34.9158	26.0845	24.6934	22.9087	23.743	36.9489	25.7329	22.0813	29.5607	d_NCLDV	p_Nucleocytoviricota	c_Megaviricetes	o_Pimascovirales	f_PM_01	g_g114	s_GVMAG-S-1064195-113
vA22-1070	4.44379	4.49773	4.1005	3.36808	2.9148	3.15821	3.16953	3.12222	2.9038	2.73914	3.0781	3.04303	2.88128	2.59652	2.24474	2.05283	1.93333	1.98139	1.9584	1.89034	1.6077	1.65395	2.16845	1.8061	1.78894	1.3131	2.91071	0.936396	1.06179	1.9935	D__Viruses	P__Nucleocytoviricota	C__Megaviricetes	O__Algavirales	F__Phycodnaviridae	G__Prymnesiovirus
vA22-1478	0.131644	0.160204	0.134733	0.102017	0.129529	0.181179	0.114211	0.0916801	0.181856	0.128858	0.37198	0.318845	0.287799	0.251027	0.201494	0.127514	0.150275	0.157264	0.249771	0.33158	0.238076	0.296305	0.339424	0.364663	0.374852	0.313461	0.204448	0.156463	0.275177	0.236614	d_NCLDV	p_Nucleocytoviricota	c_Megaviricetes	o_Imitervirales	f_Mesomimiviridae	g_g335	s_GVMAG-S-ERX556049-19
vA22-1643	0.105638	0.103383	0.0644716	0.0639633	0.0819536	0.0812871	0.0648761	0.0705134	0.0742551	0.0680326	0.0744926	0.0653082	0.0666186	0.077971	0.0745048	0.0737569	0.0640925	0.066844	0.0681315	0.101512	0.0748478	0.0773828	0.0789656	0.0770271	0.0613794	0.0454551	0.0695076	0.0488574	0.0683248	0.127462	d_NCLDV	p_Nucleocytoviricota	c_Megaviricetes	o_Imitervirales	f_IM_07	g_g293	s_GVMAG-S-3300009703-83
vA22-1692	0.103606	0.0761902	0.0465498	0.0628523	0.0819307	0.0818575	0.0328369	0.0828429	0.0521035	0.070875	0.0690666	0.055294	0.0475714	0.0654318	0.074484	0.0648127	0.0479257	0.0448754	0.0442539	0.0579906	0.0679349	0.0779506	0.049073	0.0549187	0.0313629	0.0113298	0.0515557	0.0458533	0.0339071	0.078944	d_NCLDV	p_Nucleocytoviricota	c_Megaviricetes	o_Imitervirales	f_Mesomimiviridae	g_g335	s_GVMAG-S-ERX556049-19
vA22-1803	0.158089	0.0951188	0.0715256	0.104623	0.0828025	0.113549	0.0995589	0.108349	0.065048	0.101124	0.0459869	0.0581315	0.0316747	0.0762418	0.103321	0.0449526	0.0897485	0.0513555	0.0883972	0.120663	0.0471181	0.080392	0.0765808	0.0814181	0.0274083	0.0530422	0.0590005	0.0238521	0.0799585	0.0985567	d_NCLDV	p_Nucleocytoviricota	c_Megaviricetes	o_Pimascovirales	f_PM_07	g_g58	s_GVMAG-M-3300021389-12
vA22-1814	0.0993569	0.0783305	0.0709	0.0797753	0.101019	0.110824	0.0678759	0.0690975	0.070202	0.0925283	0.0525976	0.0664881	0.0676256	0.0930152	0.0787823	0.123395	0.0821201	0.0768935	0.124696	0.095686	0.103472	0.105821	0.102772	0.060121	0.0740418	0.0560835	0.0687089	0.0698392	0.117633	0.132764	D__Viruses	P__Nucleocytoviricota	C__Megaviricetes	O__Algavirales	F__Phycodnaviridae
vA22-2219	0.903802	0.531035	0.87781	0.926497	1.07833	0.863454	0.586264	0.8059	0.549066	0.669197	0.453719	0.363709	0.548799	0.82823	0.785676	0.700969	0.67191	0.737	0.574343	0.569114	0.644029	0.749386	0.53074	0.709455	0.64071	0.599062	0.598894	0.633673	0.588556	0.569202	d_NCLDV	p_Nucleocytoviricota	c_Megaviricetes	o_Imitervirales	f_IM_07	g_g293	s_GVMAG-S-3300009703-83
vA22-2287	0.0887118	0.107788	0.143324	0.151812	0.169623	0.17104	0.267075	0.259989	0.320846	0.234075	0.475044	0.529201	0.562476	0.5539	0.641095	0.570278	0.52229	0.507114	0.404653	0.376852	0.434964	0.466606	0.495284	0.441768	0.347382	0.291249	0.385438	0.241283	0.232695	0.191814	D__Viruses	P__Nucleocytoviricota	C__Megaviricetes	O__Algavirales	F__Phycodnaviridae
vA22-2305	0.0550794	0.0596521	0.0467251	0.0656125	0.045819	0.0415394	0.024485	0.0566245	0.0627596	0.0660603	0.0300415	0.0379752	0.0248303	0.0626132	0.0485969	0.0328898	0.062538	0.0341587	0.0461973	0.107202	0.0738733	0.0530699	0.0426901	0.0537473	0.0450179	0.0184803	0.0336374	0.0548476	0.0589937	0.0987214	D__Viruses	P__Nucleocytoviricota	C__Megaviricetes	O__Algavirales	F__Phycodnaviridae
vA22-3152	0.070362	0.045429	0.0293856	0.0467445	0.0630346	0.0600626	0.0409029	0.0379383	0.0436841	0.0318084	0.0401482	0.0384364	0.0374131	0.0385947	0.0376729	0.0420156	0.0430177	0.0258942	0.0306426	0.046475	0.0387161	0.0386779	0.0325113	0.0242072	0.0225209	0.0217919	0.034707	0.016659	0.0207729	0.0480832	d_NCLDV	p_Nucleocytoviricota	c_Megaviricetes	o_Imitervirales	f_Mesomimiviridae	g_g335	s_GVMAG-S-ERX556049-19
vA22-3266	0.0972236	0.0849381	0.0798376	0.0849319	0.0909423	0.142876	0.0903292	0.0599705	0.069053	0.082091	0.0559975	0.0560388	0.0803537	0.0663131	0.0503248	0.0401413	0.0445236	0.0909598	0.0448499	0.0930553	0.065025	0.0652613	0.0870345	0.0556584	0.0731064	0.0200943	0.0435418	0.0425984	0.038182	0.113344	d_NCLDV	p_Nucleocytoviricota	c_Megaviricetes	o_Pimascovirales	f_PM_07	g_g58	s_GVMAG-M-3300021389-12
vA22-3555	1.95165	1.04768	2.03582	2.6039	3.3427	2.94631	2.73319	2.76792	2.7733	1.70018	1.63969	1.99833	2.5467	3.78737	4.75998	5.40197	4.4357	4.61817	4.2909	5.96361	5.32286	6.18694	4.79782	4.79853	4.81305	4.12456	2.43886	6.21428	6.22665	7.5646	D__Viruses	P__Nucleocytoviricota	C__Megaviricetes	O__Algavirales	F__Phycodnaviridae	G__Prasinovirus
vA22-3578	0.208484	0.132936	0.120208	0.103649	0.134421	0.16472	0.138831	0.113265	0.129239	0.118519	0.122032	0.10284	0.0924582	0.165708	0.155366	0.141555	0.116433	0.0892006	0.105558	0.170771	0.13337	0.155694	0.0830933	0.124326	0.0997461	0.0750691	0.148026	0.0860808	0.0882005	0.193244	D__Viruses	P__Nucleocytoviricota	C__Megaviricetes	O__Algavirales	F__Phycodnaviridae
vA22-382	0.167516	0.123761	0.0872472	0.10635	0.106944	0.115423	0.114299	0.10413	0.142416	0.0873736	0.135563	0.112273	0.109471	0.0974286	0.142835	0.124289	0.133803	0.0683386	0.0718849	0.0932173	0.0996231	0.123868	0.0622757	0.0662094	0.0732336	0.0373829	0.0959587	0.0465519	0.0458982	0.0935044	d_NCLDV	p_Nucleocytoviricota	c_Pokkesviricetes	o_Asfuvirales	f_AF_02	g_g35	s_GVMAG-M-3300009436-29
vA22-4010	0.0789032	0.104444	0.0613574	0.0622264	0.0802234	0.0935104	0.0643052	0.0630907	0.0869918	0.0636149	0.0788986	0.0598409	0.0941954	0.0597971	0.0567248	0.0658126	0.0364988	0.0299038	0.0404429	0.0772869	0.0517373	0.0580743	0.0420441	0.0470525	0.0286621	0.0355924	0.0441712	0.0130952	0.0258227	0.0864245	d_NCLDV	p_Nucleocytoviricota	c_Megaviricetes	o_Imitervirales	f_Mesomimiviridae	g_g335	s_GVMAG-S-ERX556049-19
vA22-4026	0.120607	0.107762	0.101291	0.0790194	0.0981002	0.057174	0.0835496	0.0991925	0.0881808	0.063647	0.115776	0.115862	0.0631306	0.0959728	0.0650299	0.0754483	0.104607	0.105785	0.0510006	0.0961971	0.0711746	0.0710155	0.0556976	0.0503454	0.0361444	0.0593505	0.0855226	0.0520433	0.0710481	0.120617	D__Viruses	P__Nucleocytoviricota	C__Megaviricetes	O__Algavirales	F__Phycodnaviridae
vA22-4155	0.475035	0.284827	0.272113	0.231113	0.291702	0.37346	0.333484	0.261103	0.260365	0.192358	0.237033	0.238991	0.241007	0.294065	0.243453	0.198602	0.230074	0.155844	0.184422	0.266546	0.217421	0.228474	0.130322	0.155663	0.161454	0.111095	0.184309	0.0936704	0.175475	0.314474	D__Viruses	P__Nucleocytoviricota	C__Megaviricetes	O__Algavirales	F__Phycodnaviridae
vA22-4297	0.0908423	0.0930945	0.0546902	0.0511983	0.0804445	0.0520934	0.0788119	0.0391638	0.0520328	0.0579911	0.0597765	0.0400039	0.0460165	0.0366434	0.053721	0.054995	0.0304995	0.0399816	0.0236567	0.062738	0.0489976	0.0491757	0.0374755	0.0576671	0.0455067	0.0324459	0.0459334	0.0379348	0.0431564	0.0778708	D__Viruses	P__Nucleocytoviricota	C__Megaviricetes	O__Algavirales	F__Phycodnaviridae
vA22-4372	0.183426	0.125736	0.0978086	0.121608	0.148752	0.108692	0.0987704	0.10551	0.0752659	0.0662604	0.11529	0.0943975	0.117309	0.104258	0.10832	0.0655691	0.0454547	0.0595863	0.022665	0.0687509	0.0601368	0.07136	0.0442157	0.0664111	0.0517578	0.020954	0.0611219	0.0434892	0.0557421	0.07113	D__Viruses	P__Nucleocytoviricota	C__Megaviricetes	O__Algavirales	F__Phycodnaviridae	G__Prymnesiovirus
vA22-4460	0.439267	0.344428	0.287193	0.299408	0.389722	0.457586	0.393341	0.296265	0.368215	0.406036	0.312225	0.316168	0.360734	0.378488	0.304733	0.438442	0.381475	0.452629	0.600166	0.835089	0.635682	0.53624	0.486023	0.528068	0.375032	0.297395	0.347717	0.401199	0.513686	0.839427	d_NCLDV	p_Nucleocytoviricota	c_Megaviricetes	o_Imitervirales	f_IM_07	g_g293	s_GVMAG-S-3300009703-83
vA22-4631	0.12707	0.0913508	0.0776877	0.0813398	0.0801907	0.0934723	0.0964185	0.0405418	0.0686497	0.0346849	0.0578354	0.0498471	0.0651856	0.0398485	0.0756022	0.0822322	0.0638468	0.0512428	0.0454797	0.0827737	0.0948129	0.0503106	0.0653753	0.0627111	0.0143252	0.0517496	0.0735887	0.0392696	0.0645303	0.0976574	D__Viruses	P__Nucleocytoviricota	C__Megaviricetes	O__Algavirales	F__Phycodnaviridae
vA22-4767	0.090859	0.0659371	0.0570194	0.0620818	0.0675286	0.0705269	0.0649553	0.0611793	0.045508	0.0785116	0.0561061	0.0539983	0.0623583	0.078522	0.0693308	0.0832636	0.0785283	0.0776729	0.076597	0.110411	0.0851842	0.0901039	0.0628543	0.0798473	0.0642731	0.0470647	0.0600852	0.0497357	0.0662526	0.111134	d_NCLDV	p_Nucleocytoviricota	c_Megaviricetes	o_Pimascovirales	f_PM_07	g_g58	s_GVMAG-M-3300021389-12
vA22-4862	0.754916	0.482016	0.645992	0.779876	1.17521	1.06544	0.892237	1.01762	1.13531	0.636424	0.92464	1.11181	1.35917	1.65937	2.11121	2.18098	2.14523	2.31091	2.59019	4.11849	3.43215	3.7488	3.40838	3.04853	3.10555	2.67058	1.01708	2.61705	3.34917	4.25328	d_NCLDV	p_Nucleocytoviricota	c_Pokkesviricetes	o_Asfuvirales	f_AF_02	g_g35	s_GVMAG-M-3300009436-29
vA22-5200	0.36861	0.219567	0.22167	0.250451	0.299822	0.34948	0.250344	0.193686	0.171115	0.140489	0.285042	0.15531	0.21664	0.251417	0.203167	0.161414	0.213138	0.167641	0.103915	0.15474	0.0966799	0.224278	0.174592	0.109907	0.14729	0.120928	0.247624	0.114196	0.10455	0.161499	D__Viruses	P__Nucleocytoviricota	C__Megaviricetes	O__Imitervirales	F__Mimiviridae
vA22-5204	2.9596	4.48854	2.64086	2.50947	2.73178	2.67912	2.34257	2.19784	2.39323	2.25369	9.7661	9.70499	7.12683	5.06213	3.65852	3.1035	3.63041	3.83465	5.58383	7.55327	5.65419	4.30043	5.67954	5.48991	8.13752	6.87601	4.83687	3.75863	5.10852	4.77294	D__Viruses	P__Nucleocytoviricota	C__Megaviricetes	O__Algavirales	F__Phycodnaviridae	G__Prasinovirus
vA22-5251	0.722643	0.591738	0.442995	0.368631	0.402227	0.450092	0.412692	0.357901	0.37464	0.4245	0.449384	0.388042	0.414153	0.407745	0.409548	0.292027	0.334888	0.287871	0.328494	0.498219	0.342411	0.531103	0.494683	0.38218	0.301785	0.229719	0.383876	0.210103	0.253762	0.510938	d_NCLDV	p_Nucleocytoviricota	c_Megaviricetes	o_Imitervirales	f_IM_07	g_g293	s_GVMAG-S-3300009703-83
vA22-5276	0.172708	0.156763	0.128931	0.0700483	0.110376	0.0877206	0.0784208	0.091313	0.0876186	0.0781215	0.124343	0.097302	0.134584	0.0673136	0.0904614	0.0787157	0.0410867	0.0432807	0.0455266	0.105645	0.0630941	0.0915241	0.0473291	0.0838645	0.0766292	0.036424	0.0939223	0.0245688	0.0290686	0.0972881	D__Viruses	P__Nucleocytoviricota	C__Megaviricetes	O__Algavirales	F__Phycodnaviridae
vA22-5521	1.204	0.845898	0.941064	1.02256	1.13416	1.06346	0.983761	0.985986	0.958754	1.00737	0.772983	0.782008	0.862406	0.790794	0.783455	0.843953	0.811849	0.84442	0.76666	0.876077	0.844123	0.85072	0.780837	0.793462	0.830984	0.748961	0.831863	0.858722	0.848685	0.813313	d_NCLDV	p_Nucleocytoviricota	c_Megaviricetes	o_Imitervirales	f_IM_07	g_g293	s_GVMAG-S-3300009703-83
vA22-56	0.224126	0.101578	0.0954786	0.0904464	0.0842148	0.127034	0.107213	0.0550987	0.142493	0.0835643	0.0935425	0.107161	0.120806	0.0941584	0.136608	0.105155	0.0862082	0.0759731	0.0505715	0.104313	0.0766749	0.0860665	0.0311548	0.034866	0.0915919	0.053947	0.065462	0.0436661	0.0334857	0.14618	d_NCLDV	p_Nucleocytoviricota	c_Megaviricetes	o_Imitervirales	f_Mesomimiviridae	g_g335	s_GVMAG-S-ERX556049-19
vA22-5600	0.209444	0.430711	0.223364	0.283159	0.233229	0.224578	0.262138	0.246079	0.213552	0.223687	0.765921	0.858515	0.527549	0.357138	0.306523	0.28544	0.275081	0.345051	0.356567	0.690823	0.377667	0.378781	0.472987	0.472828	0.533932	0.552143	0.469	0.397262	0.435749	0.453118	D__Viruses	P__Nucleocytoviricota	C__Megaviricetes	O__Algavirales	F__Phycodnaviridae	G__Prasinovirus
vA22-5839	0.461008	0.44275	0.346024	0.322836	0.417773	0.463213	0.30629	0.314243	0.345435	0.337159	0.330704	0.32303	0.339601	0.336085	0.340432	0.362058	0.438093	0.307657	0.335181	0.55534	0.453428	0.416025	0.379157	0.31376	0.352221	0.266315	0.258079	0.324342	0.437863	0.618543	d_NCLDV	p_Nucleocytoviricota	c_Megaviricetes	o_Imitervirales	f_IM_07	g_g293	s_GVMAG-S-3300009703-83
vA22-6090	0.167555	0.132222	0.0892023	0.0985192	0.131045	0.124745	0.107669	0.0905444	0.10321	0.102026	0.0799061	0.0896043	0.11185	0.0903527	0.104242	0.0826444	0.0748986	0.0711783	0.0780375	0.120387	0.0866256	0.0929671	0.0732577	0.0730172	0.0711072	0.0713538	0.087787	0.0502689	0.0875262	0.13166	D__Viruses	P__Nucleocytoviricota	C__Megaviricetes	O__Algavirales	F__Phycodnaviridae
vA22-899	0.0612925	0.111557	0.138222	0.117126	0.145409	0.108959	0.312204	0.183785	0.234737	0.148249	0.361604	0.410615	0.371486	0.429669	0.429625	0.484077	0.473132	0.41813	0.359324	0.302329	0.2964	0.342855	0.364705	0.443177	0.359021	0.207363	0.303093	0.223793	0.140414	0.166378	D__Viruses	P__Nucleocytoviricota	C__Megaviricetes	O__Algavirales	F__Phycodnaviridae	G__Prasinovirus
vA23_pigv_bin_1087	152.036	89.3756	90.0663	104.576	118.371	106.561	97.4704	100.948	108.251	102.637	60.0812	49.8425	60.6828	84.3856	112.603	116.941	109.024	92.792	61.0182	64.2461	74.4699	44.3359	55.5361	61.756	53.9033	49.8854	86.1598	77.4173	70.1373	67.461	d_NCLDV	p_Nucleocytoviricota	c_Megaviricetes	o_Algavirales	f_AG_04	g_g172	s_ERX552270-119
vA23_pigv_bin_202	49.6016	23.9342	46.4804	58.7269	72.8094	77.1486	38.658	40.1927	40.7201	42.7775	23.5106	22.0801	31.6862	41.6427	52.7438	67.2517	61.8493	46.5653	51.702	37.9587	33.7674	17.7888	22.5844	21.9574	14.5425	10.1917	33.3295	4.09628	2.99753	6.33181	d_NCLDV	p_Nucleocytoviricota	c_Megaviricetes	o_Imitervirales	f_Allomimiviridae	g_g300	s__
vA23_pigv_bin_773	10.9628	9.72367	12.1409	12.9052	11.8055	9.72762	9.22179	9.72348	10.1187	10.1009	7.83094	7.726	9.10484	11.1677	10.8017	10.2623	11.7972	10.9293	7.75002	6.28097	8.16665	8.39869	6.87022	8.44249	8.54583	11.4018	9.02718	13.7892	11.1675	9.76955	d_NCLDV	p_Nucleocytoviricota	c_Megaviricetes	o_Pimascovirales	f_PM_07	g_g58	s_GVMAG-M-3300021389-12
vA23_pigv_bin_947	48.4913	34.881	48.2422	45.0418	43.4747	51.6543	38.6252	33.1459	37.8691	46.7405	34.0052	33.5999	33.7905	30.7302	33.6773	38.8633	37.5707	32.2906	45.2153	32.5352	28.8521	17.1772	24.5747	27.3931	21.6059	13.7856	34.4053	3.73833	2.38256	8.45664	d_NCLDV	p_Nucleocytoviricota	c_Megaviricetes	o_Imitervirales	f_Allomimiviridae	g_g300	s__
vA23-1125	0.0558944	0.0369935	0.0425958	0.0417071	0.0454637	0.0375372	0.0421368	0.0268158	0.0369746	0.0368708	0.0525377	0.0367387	0.0354168	0.0423598	0.0321467	0.0410849	0.030057	0.0326833	0.0311563	0.0398889	0.0302365	0.0452533	0.0337549	0.0283319	0.0258876	0.0213168	0.0281615	0.0222637	0.024695	0.0479132	d_NCLDV	p_Nucleocytoviricota	c_Megaviricetes	o_Imitervirales	f_Mesomimiviridae	g_g335	s_GVMAG-S-ERX556049-19
vA23-1702	0.0515537	0.0283323	0.0326444	0.0412159	0.0468003	0.033822	0.0405151	0.0388035	0.0500009	0.0473675	0.038663	0.0384006	0.0433692	0.0408144	0.0347464	0.0457841	0.0440754	0.0628024	0.0775042	0.0904321	0.07787	0.0609823	0.0529793	0.0559964	0.0474033	0.0380542	0.0391679	0.0458364	0.0677893	0.112059	D__Viruses	P__Nucleocytoviricota	C__Megaviricetes	O__Algavirales	F__Phycodnaviridae
vA23-1873	3.4396	2.69238	3.31384	3.53472	3.77037	3.71871	3.04751	2.81357	2.82832	2.92344	2.52498	2.32644	2.6651	2.82446	3.05829	2.86291	2.98614	2.91695	2.56983	3.03535	2.54135	2.91379	2.32186	2.51092	2.16252	2.17884	2.80037	2.81585	2.22836	2.53029	d_NCLDV	p_Nucleocytoviricota	c_Megaviricetes	o_Pimascovirales	f_PM_07	g_g58	s_GVMAG-M-3300021389-12
vA23-2085	0.161296	0.114378	0.223621	0.181162	0.220222	0.180233	0.191548	0.165821	0.144404	0.188478	0.143776	0.157279	0.125691	0.141448	0.163998	0.142704	0.17747	0.175157	0.138185	0.110272	0.135981	0.13025	0.0785808	0.169013	0.135598	0.102052	0.139314	0.133083	0.135739	0.122463	d_NCLDV	p_Nucleocytoviricota	c_Megaviricetes	o_Pandoravirales	f_PV_05	g_g152	s_GVMAG-S-1103017-68
vA23-2088	0.188181	0.14997	0.122438	0.138563	0.187819	0.155499	0.122411	0.126903	0.126226	0.112745	0.143976	0.126352	0.134839	0.1678	0.124737	0.1215	0.127578	0.0984265	0.0876058	0.145673	0.117165	0.13266	0.0956739	0.0965181	0.0811359	0.0649923	0.129509	0.0593113	0.0678012	0.145772	D__Viruses	P__Nucleocytoviricota	C__Megaviricetes	O__Algavirales	F__Phycodnaviridae
vA23-2107	4.0163	3.08293	3.46682	3.64992	4.47003	3.94793	3.23489	3.33954	3.1531	3.16333	2.42544	2.28378	2.7221	3.36754	3.67755	3.21771	3.29084	3.14742	2.58291	3.27089	2.90994	3.02866	2.39083	2.45453	2.37813	2.30056	2.85315	2.90116	2.43912	2.6781	d_NCLDV	p_Nucleocytoviricota	c_Megaviricetes	o_Pimascovirales	f_PM_07	g_g58	s_GVMAG-M-3300021389-12
vA23-2652	0.317848	0.253133	0.169487	0.232658	0.255692	0.182136	0.209227	0.236994	0.215245	0.239622	0.259852	0.21192	0.228055	0.19853	0.188329	0.180264	0.16359	0.125947	0.100705	0.255131	0.151158	0.231372	0.189841	0.168714	0.125611	0.141802	0.203356	0.104344	0.181753	0.269469	D__Viruses	P__Nucleocytoviricota	C__Megaviricetes	O__Algavirales	F__Phycodnaviridae
vA23-2730	0.119387	0.158929	0.0658311	0.094812	0.0855209	0.0900383	0.0829253	0.0641575	0.0878553	0.114551	0.0781396	0.0946598	0.0807311	0.104872	0.0936318	0.0814744	0.0790731	0.0687518	0.0625842	0.102514	0.0800618	0.0910665	0.0867493	0.0825206	0.0576598	0.0821165	0.0789864	0.0459327	0.0639356	0.123273	D__Viruses	P__Nucleocytoviricota	C__Megaviricetes	O__Algavirales	F__Phycodnaviridae
vA23-3384	0.0940132	0.108889	0.0877288	0.0855493	0.0637241	0.105228	0.108545	0.128867	0.054553	0.0620159	0.188015	0.31293	0.181301	0.189995	0.101381	0.127426	0.108721	0.137432	0.192751	0.256529	0.190072	0.138391	0.18925	0.224252	0.251863	0.231318	0.169586	0.156029	0.164094	0.147746	D__Viruses	P__Nucleocytoviricota	C__Megaviricetes	O__Algavirales	F__Phycodnaviridae	G__Prasinovirus
vA23-4015	0.274552	0.223009	0.15372	0.168979	0.142111	0.165648	0.201381	0.184748	0.172059	0.151473	0.143757	0.132505	0.132022	0.187263	0.145343	0.131156	0.129888	0.111891	0.0978682	0.276612	0.142384	0.16313	0.170237	0.196469	0.122399	0.136335	0.134137	0.0845045	0.142131	0.222511	d_NCLDV	p_Nucleocytoviricota	c_Megaviricetes	o_Imitervirales	f_Mesomimiviridae	g_g335	s_GVMAG-S-ERX556049-19
vA23-4343	1.5831	0.84271	1.09971	1.38728	1.6211	1.50899	1.17088	1.12137	1.09053	0.992967	0.706201	0.567595	0.756515	1.18046	1.30136	1.14301	0.936489	0.8824	0.517212	0.789294	0.752794	0.912164	0.532224	0.560612	0.395459	0.332084	0.955149	0.4325	0.500045	0.814958	D__Viruses	P__Nucleocytoviricota	C__Megaviricetes	O__Algavirales	F__Phycodnaviridae	G__Prasinovirus
vA23-4676	0.230322	0.191433	0.134953	0.152072	0.168824	0.18409	0.176796	0.104625	0.184622	0.190798	0.122117	0.14218	0.199211	0.152224	0.127074	0.115601	0.0780478	0.1044	0.0741272	0.188877	0.136974	0.137194	0.0913328	0.11978	0.0831794	0.0711674	0.131936	0.0800067	0.0946599	0.192842	D__Viruses	P__Nucleocytoviricota	C__Megaviricetes	O__Algavirales	F__Phycodnaviridae
vA23-4735	0.296362	0.265746	0.169969	0.171973	0.22663	0.228983	0.178381	0.166563	0.186568	0.178568	0.191391	0.19767	0.18963	0.189899	0.176886	0.167139	0.149251	0.153973	0.143909	0.226854	0.165293	0.195982	0.160868	0.148975	0.154629	0.119964	0.154923	0.0962005	0.124984	0.229028	d_NCLDV	p_Nucleocytoviricota	c_Megaviricetes	o_Imitervirales	f_Mesomimiviridae	g_g335	s_GVMAG-S-ERX556049-19
vA23-5212	0.20824	0.161951	0.105236	0.132884	0.163727	0.149816	0.123758	0.130498	0.132584	0.186845	0.119587	0.135654	0.142194	0.150263	0.160643	0.173747	0.155591	0.181983	0.202651	0.326991	0.226485	0.224228	0.191738	0.2102	0.14362	0.147904	0.123917	0.153042	0.227627	0.419511	D__Viruses	P__Nucleocytoviricota	C__Megaviricetes	O__Algavirales	F__Phycodnaviridae
vA23-581	0.0704659	0.0508773	0.0432239	0.0468135	0.0621257	0.0508075	0.0433729	0.0415405	0.0416899	0.0331556	0.0490769	0.0388669	0.0382829	0.0470543	0.0435739	0.0360666	0.0420555	0.0336161	0.0238684	0.0508877	0.031988	0.0452634	0.0283581	0.0286507	0.0261789	0.017823	0.0369652	0.0220813	0.022255	0.046887	D__Viruses	P__Nucleocytoviricota	C__Megaviricetes	O__Algavirales	F__Phycodnaviridae
vA23-690	1.07489	0.853695	0.582156	0.529336	0.702869	0.6844	0.690513	0.511354	0.71325	0.567242	0.733412	0.597819	0.679349	0.723566	0.527293	0.526069	0.434336	0.365612	0.413213	0.748513	0.518244	0.588237	0.404303	0.361972	0.451327	0.385823	0.500271	0.260246	0.360057	0.690152	D__Viruses	P__Nucleocytoviricota	C__Megaviricetes	O__Algavirales	F__Phycodnaviridae
vA23-727	1.06801	0.939917	0.563307	0.735233	0.781625	0.654267	0.725348	0.60468	0.649374	0.639849	0.52314	0.551732	0.590595	0.527867	0.545257	0.503508	0.459133	0.377115	0.517673	0.730994	0.555674	0.669875	0.544354	0.509973	0.522905	0.417025	0.589224	0.321111	0.42298	0.815998	d_NCLDV	p_Nucleocytoviricota	c_Pokkesviricetes	o_Asfuvirales	f_AF_02	g_g35	s_GVMAG-M-3300009436-29
vA23-799	2.35213	1.93442	1.23707	1.34122	1.58489	1.67007	1.28034	1.19833	1.39556	1.22107	1.46965	1.47513	1.34585	1.36066	1.09564	1.1656	0.919847	0.85452	0.826633	1.411	1.09855	1.18317	0.97524	0.877695	0.9527	0.719144	1.22716	0.568235	0.710569	1.40185	d_NCLDV	p_Nucleocytoviricota	c_Megaviricetes	o_Pandoravirales	f_PV_05	g_g152	s_GVMAG-S-1103017-68
vA23-883	0.407315	0.301126	0.207883	0.228789	0.273668	0.274891	0.228091	0.20282	0.23375	0.256244	0.225718	0.221148	0.240577	0.233542	0.246831	0.227219	0.224966	0.224558	0.228699	0.353104	0.286299	0.263397	0.248823	0.212951	0.175413	0.17159	0.221458	0.135539	0.208212	0.347407	d_NCLDV	p_Nucleocytoviricota	c_Megaviricetes	o_Imitervirales	f_IM_07	g_g293	s_GVMAG-S-3300009703-83
vA24_pigv_bin_363	171.188	192.888	173.6	155.327	133.824	138.272	169.561	166.584	157.991	160.233	125.692	121.366	125.628	124.87	117.246	107.635	105.052	106.355	103.082	85.0246	86.5976	102.383	108.022	100.291	83.7339	72.6016	140.83	69.1528	60.4074	91.1578	d_NCLDV	p_Nucleocytoviricota	c_Megaviricetes	o_Imitervirales	f_Mesomimiviridae	g_g335	s_GVMAG-S-ERX555943-30
vA24_pigv_bin_486	5.14156	10.765	5.05523	5.15702	6.21456	6.63351	6.7734	5.51272	6.26764	6.57329	24.0899	23.6153	18.0239	13.636	10.2096	9.23241	11.4382	13.3354	17.2784	23.7692	19.5425	15.5729	17.4863	18.7514	26.3526	27.3392	14.3558	20.4668	24.2022	18.9645	d_NCLDV	p_Nucleocytoviricota	c_Megaviricetes	o_Algavirales	f_AG_01	g_g177	s__
vA24_pigv_bin_634	2.29849	1.23024	3.1205	5.73021	7.60687	6.86635	6.05743	7.6794	9.09013	5.74432	3.61257	4.38343	9.51134	19.8896	37.7693	42.8599	43.5315	45.5865	28.4217	24.7461	49.1117	54.8121	65.6724	64.5277	68.4951	74.0045	8.07434	85.4132	124.571	161.253	d_NCLDV	p_Nucleocytoviricota	c_Megaviricetes	o_Imitervirales	f_Mesomimiviridae	g_g344	s_GVMAG-M-3300006165-1
vA24_pigv_bin_77	8.08867	10.2458	6.78484	6.59763	7.07014	7.40149	8.48016	7.81169	8.70449	9.77026	8.3299	9.30846	8.39488	8.38946	7.21515	6.58295	6.43058	7.1023	6.39439	6.11857	6.15104	7.23926	8.46064	8.5294	9.12495	8.50377	8.78026	6.79063	7.35482	9.24248	d_NCLDV	p_Nucleocytoviricota	c_Megaviricetes	o_Algavirales	f_AG_01	g__	s__
vA24-114	1.15521	1.3478	1.05495	0.884092	0.863336	0.854207	0.899236	0.806969	0.799243	0.775061	0.977427	0.793751	0.746672	0.634162	0.61755	0.421554	0.375089	0.553285	0.427008	0.422775	0.398161	0.497073	0.562949	0.516666	0.468057	0.251441	0.80147	0.176977	0.208421	0.507824	d_NCLDV	p_Nucleocytoviricota	c_Megaviricetes	o_Pandoravirales	f_PV_05	g_g152	s_GVMAG-S-1103017-68
vA24-1224	2.6692	2.75503	2.48104	1.99831	1.75866	1.85408	2.05277	1.82773	1.79829	1.69352	1.80888	1.80408	1.73593	1.52946	1.40935	1.20904	1.21829	1.1814	1.15378	1.08312	0.983208	0.996994	1.31243	1.17119	1.10949	0.835005	1.78844	0.558436	0.649056	1.18082	D__Viruses	P__Nucleocytoviricota	C__Megaviricetes	O__Algavirales	F__Phycodnaviridae	G__Prymnesiovirus
vA24-1339	0.382363	0.472064	0.347655	0.310469	0.543268	0.534484	0.359563	0.332614	0.348171	0.252226	0.911735	0.777018	0.644188	0.607414	0.507484	0.45079	0.520413	0.472958	0.474888	0.709962	0.568936	0.645117	0.715719	0.578808	0.761256	0.691126	0.554342	0.395399	0.553486	0.596701	D__Viruses	P__Nucleocytoviricota	C__Megaviricetes	O__Algavirales	F__Phycodnaviridae	G__Prasinovirus
vA24-1371	0.167068	0.102443	0.0733646	0.0804848	0.119903	0.110645	0.0660768	0.0757739	0.0718528	0.0713099	0.0707539	0.0968925	0.0731004	0.039101	0.0953796	0.0783844	0.0664849	0.0383098	0.0736694	0.0618827	0.0773274	0.0867989	0.0890231	0.0527441	0.0682744	0.0435248	0.0605175	0.0391446	0.0482438	0.101091	D__Viruses	P__Nucleocytoviricota	C__Megaviricetes	O__Algavirales	F__Phycodnaviridae
vA24-146	0	0.00146415	0	0	0	0.00699138	0.0162264	0.00303237	0	0.00194572	0.010618	0.0659922	0.0633833	0.0905332	0.130413	0.141158	0.426725	0.605098	0.454129	0.442049	1.36063	0.364726	3.82402	2.31523	4.5721	2.89466	0.0148612	1.94738	2.93797	1.15803	D__Viruses	P__Nucleocytoviricota	C__Pokkesviricetes	O__Chitovirales	F__Poxviridae
vA24-1481	1.24716	1.5107	1.12131	0.792408	0.692927	0.758643	0.775809	0.754537	0.776685	0.726225	0.935316	1.04107	0.932699	0.746514	0.557898	0.454389	0.499689	0.462508	0.684153	0.641115	0.39215	0.378953	1.12328	0.689835	0.743079	0.471495	0.80476	0.115399	0.208594	0.6256	D__Viruses	P__Nucleocytoviricota	C__Megaviricetes	O__Algavirales	F__Phycodnaviridae	G__Prymnesiovirus
vA24-161	0.172399	0.130355	0.115044	0.134624	0.127387	0.1568	0.11273	0.118501	0.132958	0.136204	0.117866	0.129229	0.126746	0.126476	0.127544	0.142961	0.140834	0.161175	0.223098	0.282756	0.192239	0.169088	0.148478	0.146142	0.120426	0.0858238	0.14589	0.0778522	0.127932	0.226829	d_NCLDV	p_Nucleocytoviricota	c_Pokkesviricetes	o_Asfuvirales	f_AF_02	g_g35	s_GVMAG-M-3300009436-29
vA24-1630	0.866457	0.695725	0.471554	0.524477	0.619212	0.631372	0.453122	0.487652	0.531548	0.512594	0.570612	0.487197	0.488571	0.525679	0.465254	0.45517	0.409348	0.41117	0.417846	0.616893	0.49468	0.523166	0.43947	0.381658	0.319508	0.27272	0.463038	0.250417	0.31828	0.580293	D__Viruses	P__Nucleocytoviricota	C__Megaviricetes	O__Algavirales	F__Phycodnaviridae
vA24-1708	0.0848371	0.082118	0.0470049	0.0602155	0.0803264	0.0578121	0.0544488	0.0572361	0.0731042	0.0706531	0.0508993	0.0583092	0.065296	0.059673	0.0731889	0.076622	0.0706386	0.0620088	0.086833	0.110181	0.0928294	0.100687	0.0678091	0.0687722	0.0598055	0.0497063	0.0522424	0.0411841	0.0629911	0.113175	D__Viruses	P__Nucleocytoviricota	C__Megaviricetes	O__Algavirales	F__Phycodnaviridae
vA24-1856	0.803524	1.24373	1.01878	0.835219	0.620503	0.608771	0.702763	0.587681	0.555027	0.641577	1.0801	1.32627	1.26032	0.992142	0.689379	0.675418	0.816194	0.748553	0.902536	0.614464	0.733295	0.385423	1.60969	1.36404	1.96364	1.70566	0.78246	1.07274	1.44343	1.17191	d_NCLDV	p_Nucleocytoviricota	c_Megaviricetes	o_Pandoravirales	f_PV_05	g_g152	s_GVMAG-S-1103017-68
vA24-2168	0.16138	0.160213	0.135147	0.117481	0.151459	0.152024	0.136582	0.140383	0.0994068	0.109184	0.461769	0.386006	0.311216	0.188158	0.174028	0.186378	0.159351	0.233895	0.305419	0.396055	0.305244	0.175428	0.335151	0.299813	0.351735	0.308496	0.227016	0.271956	0.31689	0.280221	D__Viruses	P__Nucleocytoviricota	C__Megaviricetes	O__Algavirales	F__Phycodnaviridae	G__Prasinovirus
vA24-2413	0.63283	0.542503	0.401362	0.381124	0.480323	0.632995	0.515031	0.422244	0.473182	0.516285	0.442074	0.451869	0.482231	0.480929	0.463823	0.559083	0.56508	0.620164	0.79691	1.08113	0.856485	0.697496	0.608665	0.649635	0.531637	0.463217	0.45591	0.475697	0.688816	1.14991	d_NCLDV	p_Nucleocytoviricota	c_Megaviricetes	o_Imitervirales	f_Mesomimiviridae	g_g335	s_GVMAG-S-ERX556049-19
vA24-2739	0.811791	1.47532	1.13422	0.77988	0.613392	0.678185	0.639909	0.60198	0.569902	0.673031	1.13378	1.38273	1.33086	0.847187	0.741471	0.661847	0.674082	0.938122	1.02318	0.765367	0.811533	0.329112	1.83901	1.40467	2.20804	1.78784	0.884073	1.12201	1.45468	1.24345	D__Viruses	P__Nucleocytoviricota	C__Megaviricetes	O__Algavirales	F__Phycodnaviridae	G__Prymnesiovirus
vA24-278	0.195239	0.26622	0.164628	0.164391	0.208072	0.211869	0.140905	0.169278	0.196553	0.161375	0.510884	0.544116	0.392711	0.248684	0.238443	0.23397	0.247272	0.256751	0.393356	0.482871	0.41182	0.322026	0.473795	0.439758	0.62676	0.500061	0.292338	0.358384	0.392613	0.342786	D__Viruses	P__Nucleocytoviricota	C__Megaviricetes	O__Algavirales	F__Phycodnaviridae	G__Prasinovirus
vA24-3038	0.395355	0.255717	0.184464	0.127552	0.252754	0.248472	0.150121	0.243252	0.19083	0.181767	0.168915	0.159007	0.200508	0.238335	0.2164	0.17425	0.155865	0.137189	0.100171	0.222547	0.164969	0.174594	0.09895	0.15271	0.117503	0.0994874	0.140844	0.0656153	0.120566	0.215665	D__Viruses	P__Nucleocytoviricota	C__Megaviricetes	O__Algavirales	F__Phycodnaviridae
vA24-3059	0.103252	0.0754552	0.0575423	0.0610715	0.0685282	0.0985731	0.0701242	0.0604455	0.0659053	0.0813538	0.0464606	0.0685187	0.0616315	0.101073	0.103612	0.084776	0.0701503	0.0796611	0.133962	0.186019	0.124122	0.122859	0.0901691	0.0859447	0.0937672	0.0836247	0.0674356	0.0985333	0.153469	0.236022	d_NCLDV	p_Nucleocytoviricota	c_Megaviricetes	o_Imitervirales	f_IM_07	g_g293	s_GVMAG-S-3300009703-83
vA24-3102	0.840608	0.674919	0.441502	0.526672	0.597804	0.664152	0.443621	0.561958	0.417411	0.515116	0.529138	0.498175	0.417608	0.43863	0.515163	0.374998	0.392033	0.313362	0.397314	0.526428	0.438242	0.52742	0.43079	0.365689	0.427999	0.301769	0.509157	0.283598	0.279616	0.586699	D__Viruses	P__Nucleocytoviricota	C__Megaviricetes	O__Algavirales	F__Phycodnaviridae
vA24-3750	0.346014	0.353469	0.248013	0.235463	0.29317	0.300125	0.263607	0.226836	0.233081	0.27456	0.246709	0.245306	0.265252	0.236575	0.235236	0.237631	0.203552	0.18571	0.254465	0.309455	0.251545	0.283463	0.208425	0.248953	0.18239	0.142511	0.241428	0.127337	0.16986	0.369684	d_NCLDV	p_Nucleocytoviricota	c_Megaviricetes	o_Imitervirales	f_IM_07	g_g293	s_GVMAG-S-3300009703-83
vA24-4243	0.205102	0.161198	0.139556	0.149309	0.178122	0.162048	0.120143	0.0878563	0.0981867	0.0901969	0.153817	0.106941	0.0953511	0.106863	0.110588	0.116277	0.0844982	0.0791203	0.108413	0.0699563	0.0840538	0.113219	0.0774136	0.0458657	0.0698479	0.0725434	0.0861142	0.0595696	0.0839045	0.161164	d_NCLDV	p_Nucleocytoviricota	c_Megaviricetes	o_Imitervirales	f_Mesomimiviridae	g_g335	s_GVMAG-S-ERX556049-19
vA24-467	0.0467913	0.106842	0.104792	0.173721	0.152238	0.133089	0.177325	0.24533	0.259026	0.13581	0.325649	0.415198	0.344183	0.414894	0.479356	0.430287	0.394473	0.428647	0.377741	0.288747	0.331358	0.388476	0.344077	0.309725	0.229463	0.224502	0.267184	0.200356	0.147009	0.136374	D__Viruses	P__Nucleocytoviricota	C__Megaviricetes	O__Algavirales	F__Phycodnaviridae	G__Prasinovirus
vA24-4790	0.549083	0.356282	0.29805	0.242967	0.324745	0.450835	0.298331	0.26933	0.341106	0.355101	0.284214	0.315724	0.296606	0.326372	0.236072	0.289609	0.291345	0.307776	0.198663	0.320893	0.268262	0.275763	0.260073	0.21508	0.193591	0.156293	0.273231	0.189405	0.22198	0.33532	D__Viruses	P__Nucleocytoviricota	C__Megaviricetes	O__Algavirales	F__Phycodnaviridae
vA24-4824	1.1799	1.33725	1.04375	0.793153	0.651827	0.88507	0.808748	0.701154	0.726609	0.598362	0.928859	1.02416	0.977985	0.65126	0.485413	0.454385	0.450753	0.531734	0.668571	0.657076	0.368944	0.313237	1.17385	0.655822	0.688432	0.395194	0.908699	0.162997	0.170752	0.572943	D__Viruses	P__Nucleocytoviricota	C__Megaviricetes	O__Algavirales	F__Phycodnaviridae	G__Prymnesiovirus
vA24-4882	2.72017	2.14109	1.44914	1.42473	1.94382	1.62181	1.51712	1.37583	1.43635	1.39832	1.66622	1.46267	1.5302	1.58997	1.39977	1.24005	1.04728	1.08196	0.823921	1.59247	1.20082	1.3479	1.16171	1.03508	0.934815	0.819494	1.4383	0.574477	0.833151	1.59859	d_NCLDV	p_Nucleocytoviricota	c_Pokkesviricetes	o_Asfuvirales	f_AF_02	g_g35	s_GVMAG-M-3300009436-29
vA24-5001	0.168884	0.171473	0.112226	0.111767	0.115774	0.141014	0.107921	0.109171	0.114925	0.136723	0.107465	0.110617	0.116316	0.11199	0.107616	0.117654	0.114519	0.0773057	0.0929575	0.146626	0.105704	0.115262	0.0859003	0.109866	0.0857478	0.0736631	0.103138	0.0637019	0.092955	0.149155	d_NCLDV	p_Nucleocytoviricota	c_Megaviricetes	o_Pandoravirales	f_PV_05	g_g152	s_GVMAG-S-1103017-68
vA24-5096	0.252991	0.201662	0.148196	0.159302	0.230938	0.225417	0.160282	0.180353	0.175521	0.197339	0.186131	0.152656	0.138886	0.19313	0.189181	0.190609	0.184511	0.183565	0.172504	0.253493	0.19071	0.215293	0.16728	0.165182	0.184137	0.145851	0.140594	0.13056	0.210315	0.326091	d_NCLDV	p_Nucleocytoviricota	c_Megaviricetes	o_Pimascovirales	f_PM_07	g_g58	s_GVMAG-M-3300021389-12
vA24-5101	0.211333	0.160185	0.124204	0.115681	0.146376	0.144222	0.125523	0.123431	0.129376	0.0996268	0.118644	0.10795	0.105067	0.121046	0.120099	0.105525	0.0989513	0.0990068	0.0789438	0.121785	0.0844256	0.117079	0.0891617	0.0728933	0.0745972	0.0549389	0.0930643	0.0405739	0.0688073	0.142969	D__Viruses	P__Nucleocytoviricota	C__Megaviricetes	O__Algavirales	F__Phycodnaviridae
vA24-5254	1.09306	1.40868	1.039	0.774716	0.666118	0.828743	0.73452	0.771249	0.687846	0.662816	0.839093	1.04782	0.827644	0.791075	0.585702	0.385425	0.462834	0.522698	0.696847	0.654086	0.407331	0.326802	1.00209	0.607291	0.70472	0.420958	0.794344	0.141973	0.189972	0.579065	d_NCLDV	p_Nucleocytoviricota	c_Megaviricetes	o_Pandoravirales	f_PV_05	g_g152	s_GVMAG-S-1103017-68
vA24-5361	0.106507	0.0965418	0.0907446	0.0910185	0.0659147	0.0823199	0.0283049	0.0428456	0.0773874	0.0488745	0.094461	0.0807755	0.0612354	0.0631693	0.0848919	0.0434525	0.0481964	0.0496418	0.0534046	0.0758136	0.0501004	0.0695293	0.0394801	0.0372795	0.0719114	0.0444359	0.0622163	0.0276674	0.0545578	0.0754204	D__Viruses	P__Nucleocytoviricota	C__Megaviricetes	O__Algavirales	F__Phycodnaviridae
vA24-5365	0.102796	0.0854392	0.0490775	0.0417672	0.0972239	0.0651628	0.0818291	0.0884758	0.0848961	0.078848	0.0631081	0.0489524	0.0493948	0.0597869	0.0592931	0.058324	0.0597151	0.0675633	0.038598	0.081288	0.0705388	0.0591202	0.0535016	0.0513212	0.039078	0.0299984	0.045502	0.0238054	0.039901	0.0532803	D__Viruses	P__Nucleocytoviricota	C__Megaviricetes	O__Algavirales	F__Phycodnaviridae
vA24-5367	0.433996	0.408417	0.337487	0.291256	0.372311	0.407186	0.320542	0.278856	0.302201	0.286285	0.341751	0.315432	0.261545	0.380296	0.282756	0.288463	0.334071	0.224693	0.265898	0.398536	0.28902	0.331408	0.187897	0.246674	0.177358	0.146828	0.288512	0.184572	0.199735	0.333272	d_NCLDV	p_Nucleocytoviricota	c_Megaviricetes	o_Imitervirales	f_IM_07	g_g293	s_GVMAG-S-3300009703-83
vA24-5455	0.47573	0.444967	0.396234	0.39927	0.535656	0.577779	0.432574	0.379942	0.46404	0.575761	0.377416	0.459197	0.399682	0.411187	0.436698	0.453782	0.515599	0.471288	0.716411	0.955626	0.734731	0.697978	0.632692	0.710404	0.453096	0.429516	0.431396	0.485473	0.671664	0.903226	D__Viruses	P__Nucleocytoviricota	C__Megaviricetes	O__Algavirales	F__Phycodnaviridae
vA24-5640	0.549651	0.362801	0.255068	0.279012	0.34135	0.401408	0.366843	0.320715	0.332049	0.301822	0.335119	0.335742	0.299578	0.358012	0.301171	0.278793	0.201	0.286653	0.229573	0.34798	0.268846	0.291279	0.202645	0.215268	0.228265	0.208344	0.262795	0.124261	0.212944	0.359105	d_NCLDV	p_Nucleocytoviricota	c_Megaviricetes	o_Pimascovirales	f_PM_07	g_g58	s_GVMAG-M-3300021389-12
vA24-586	0.602241	1.08335	0.634033	0.618282	0.523348	0.677131	0.547453	0.555634	0.580645	0.502528	2.625	2.54528	1.84633	1.29316	0.954734	0.738998	1.14112	1.07351	1.4069	1.87343	1.36187	1.11838	1.7554	1.69899	2.52004	2.07833	1.40044	1.18404	1.68289	1.44726	D__Viruses	P__Nucleocytoviricota	C__Megaviricetes	O__Algavirales	F__Phycodnaviridae	G__Prasinovirus
vA24-68	2.34298	1.92553	1.75612	1.6895	1.83453	1.85466	1.8535	1.69544	1.54195	1.55871	1.59322	1.3264	1.35202	1.54213	1.23821	1.09615	1.08202	1.09308	0.784807	0.840265	0.821931	0.941695	0.814993	0.812938	0.943904	0.827917	1.46179	0.675436	0.707302	0.95196	D__Viruses	P__Nucleocytoviricota	C__Megaviricetes	O__Algavirales	F__Phycodnaviridae	G__Prymnesiovirus
vA24-894	0.136199	0.151121	0.123356	0.0962335	0.126259	0.132928	0.102839	0.0906009	0.079497	0.0739889	0.24995	0.261274	0.291348	0.150274	0.151193	0.165392	0.212633	0.191292	0.272569	0.338007	0.244279	0.20167	0.247607	0.229326	0.369972	0.307518	0.179403	0.175516	0.255644	0.233502	d_NCLDV	p_Nucleocytoviricota	c_Megaviricetes	o_Imitervirales	f_Mesomimiviridae	g_g335	s_GVMAG-S-ERX556049-19
vA24-906	4.14586	2.69744	3.01453	3.31073	3.67847	3.80557	3.14989	2.9377	3.13642	2.86261	2.92324	2.61899	2.93413	3.25941	3.20163	3.06314	2.73216	2.55355	1.89911	2.40322	2.21034	2.48963	2.08527	1.98853	2.22075	1.85188	3.01502	1.97739	2.13984	2.84808	d_NCLDV	p_Nucleocytoviricota	c_Megaviricetes	o_Imitervirales	f_Mesomimiviridae	g_g335	s_GVMAG-S-ERX556049-19
vA25_pigv_bin_1176	5.29407	9.42467	4.31319	4.32917	5.47404	6.11239	6.11266	5.52335	6.04609	5.55941	18.5099	17.3566	13.0264	11.096	7.97712	7.1646	8.04979	9.49775	10.8056	14.9576	12.1868	10.6746	11.0583	13.0038	15.2804	15.6265	11.0263	13.0827	14.2683	11.4129	d_NCLDV	p_Nucleocytoviricota	c_Megaviricetes	o_Algavirales	f_AG_01	g_g177	s__
vA25_pigv_bin_589	5.73281	11.3356	5.88396	4.89079	6.77091	7.17489	6.57365	6.64989	6.92365	7.37882	26.3709	26.2996	20.7735	15.4177	11.8544	10.633	12.4078	14.5234	18.7373	26.9435	21.524	17.7736	19.8816	21.803	28.7866	31.3004	14.9342	22.9288	26.031	21.3419	d_NCLDV	p_Nucleocytoviricota	c_Megaviricetes	o_Algavirales	f_AG_01	g_g177	s__
vA25_pigv_bin_652	5.90808	8.11796	9.95493	11.6222	12.8194	11.8426	19.3471	21.5558	24.2377	19.8465	26.4913	31.6061	34.9028	40.7664	46.6699	43.5309	41.4205	41.3417	33.4839	26.7801	34.2219	43.1708	37.5467	36.9715	25.0959	22.2633	27.8734	25.3707	18.8099	13.82	d_NCLDV	p_Nucleocytoviricota	c_Megaviricetes	o_Algavirales	f_AG_03	g_g191	s_GVMAG-S-ERX555907-72
vA25_pigv_bin_744	15.9721	77.8918	54.7423	42.4357	27.2889	28.2352	61.1541	53.436	46.5991	44.5302	194.27	237.43	186.047	122.537	59.2997	46.0825	53.9167	58.1173	90.6727	50.5821	36.3357	30.771	65.2407	55.7703	48.1756	43.4546	102.837	23.9733	24.9867	33.9007	d_NCLDV	p_Nucleocytoviricota	c_Megaviricetes	o_Imitervirales	f_Mesomimiviridae	g_g336	s_GVMAG-M-3300006752-9
vA25-1023	0.881844	0.633316	0.525253	0.549083	0.705833	0.667084	0.587187	0.474509	0.489932	0.638642	0.603371	0.563498	0.514833	0.50763	0.513922	0.404938	0.456958	0.373019	0.441422	0.590731	0.513025	0.520349	0.471896	0.372586	0.410984	0.31577	0.533583	0.283992	0.291057	0.607956	d_NCLDV	p_Nucleocytoviricota	c_Pokkesviricetes	o_Asfuvirales	f_AF_02	g_g35	s_GVMAG-M-3300009436-29
vA25-1265	0.2901	0.240002	0.153401	0.253424	0.206468	0.183363	0.124125	0.134207	0.202004	0.223259	0.150843	0.15401	0.175826	0.148401	0.203344	0.154256	0.095613	0.0989516	0.128249	0.231386	0.142665	0.119571	0.118513	0.147047	0.0948427	0.121344	0.156989	0.0818493	0.156653	0.211375	D__Viruses	P__Nucleocytoviricota	C__Megaviricetes	O__Algavirales	F__Phycodnaviridae
vA25-1462	0.15357	0.107992	0.127381	0.0931626	0.0910811	0.116278	0.0808308	0.0899024	0.075745	0.0787907	0.110052	0.131027	0.095192	0.0945614	0.110404	0.0660471	0.0665979	0.0602805	0.027058	0.0698396	0.0461525	0.0527474	0.0613729	0.0610523	0.0418388	0.0330624	0.0859706	0.0361069	0.0209411	0.0493655	d_NCLDV	p_Nucleocytoviricota	c_Megaviricetes	o_Pandoravirales	f_PV_05	g_g152	s_GVMAG-S-1103017-68
vA25-1632	0.106995	0.15356	0.180152	0.185413	0.191557	0.187448	0.257335	0.294122	0.335266	0.257769	0.456332	0.595367	0.595941	0.679544	0.680999	0.611128	0.57617	0.558767	0.473459	0.427677	0.476995	0.500239	0.505683	0.521188	0.419191	0.285867	0.471369	0.267521	0.219233	0.217331	d_NCLDV	p_Nucleocytoviricota	c_Megaviricetes	o_Pandoravirales	f_PV_05	g_g152	s_GVMAG-S-1103017-68
vA25-1871	0.0640339	0.0389015	0.0445921	0.0375704	0.0505294	0.0430411	0.0303774	0.0294762	0.0439228	0.0529576	0.0561936	0.047839	0.0284362	0.0380259	0.0401947	0.0556024	0.049736	0.0484334	0.0661327	0.129991	0.062041	0.0540239	0.0570379	0.0658271	0.0499932	0.0388007	0.0406624	0.0599576	0.0675608	0.0925764	D__Viruses	P__Nucleocytoviricota	C__Megaviricetes	O__Algavirales	F__Phycodnaviridae
vA25-1897	0.0639969	0.0456816	0.0345482	0.0433156	0.0532372	0.0413698	0.0413806	0.0380616	0.0408797	0.0390756	0.0545793	0.0417168	0.0375929	0.0462957	0.0330804	0.0402	0.0330287	0.0293802	0.0298882	0.0479581	0.0395355	0.0387724	0.0264918	0.0274398	0.0263693	0.0218627	0.0367147	0.0184336	0.0301182	0.0507783	D__Viruses	P__Nucleocytoviricota	C__Megaviricetes	O__Algavirales	F__Phycodnaviridae
vA25-1910	2.29543	3.49452	2.496	1.90349	2.11412	2.25939	1.9138	2.03399	2.2571	1.84996	8.28034	8.70072	6.58043	4.42724	3.54728	3.21286	3.52364	3.79545	5.44955	6.50734	5.47418	3.92751	6.36644	5.87196	8.71333	7.78059	4.2099	4.77238	6.30368	4.68451	D__Viruses	P__Nucleocytoviricota	C__Megaviricetes	O__Algavirales	F__Phycodnaviridae	G__Prasinovirus
vA25-2093	0.0689383	0.043997	0.0399765	0.0430161	0.0520681	0.0472697	0.0445458	0.0389797	0.0365168	0.0396284	0.0330884	0.0339842	0.0329649	0.0431022	0.0414187	0.0351166	0.0312628	0.0311926	0.0193082	0.0421694	0.0353554	0.0434914	0.0314865	0.024666	0.0201232	0.0127216	0.039144	0.0132393	0.0251399	0.0422104	D__Viruses	P__Nucleocytoviricota	C__Megaviricetes	O__Algavirales	F__Phycodnaviridae
vA25-2149	0.262509	0.164798	0.129685	0.0716627	0.168776	0.146403	0.127421	0.103187	0.124997	0.117141	0.189922	0.128822	0.130814	0.105323	0.108238	0.0833164	0.0843764	0.0902928	0.0578774	0.131267	0.106315	0.0852405	0.0658258	0.0828755	0.0915017	0.0883363	0.103734	0.0461302	0.0644335	0.135677	d_NCLDV	p_Nucleocytoviricota	c_Megaviricetes	o_Imitervirales	f_IM_07	g_g293	s_GVMAG-S-3300009703-83
vA25-2169	1.29901	1.60365	1.11379	0.824376	0.741849	0.899707	1.01056	0.728429	0.753289	0.751175	0.870457	1.07155	1.10499	0.786292	0.523034	0.486783	0.566264	0.542555	0.787968	0.621448	0.402378	0.402307	1.33494	0.845066	0.806631	0.535468	0.930259	0.188992	0.244311	0.610993	D__Viruses	P__Nucleocytoviricota	C__Megaviricetes	O__Algavirales	F__Phycodnaviridae	G__Prymnesiovirus
vA25-2283	0.135723	0.2185	0.126651	0.124172	0.152913	0.178239	0.0986548	0.162157	0.141761	0.111308	0.365331	0.356095	0.333487	0.195987	0.213607	0.165219	0.202346	0.218067	0.30036	0.508161	0.382436	0.294825	0.426108	0.351088	0.446719	0.365535	0.271064	0.270304	0.320531	0.238975	D__Viruses	P__Nucleocytoviricota	C__Megaviricetes	O__Algavirales	F__Phycodnaviridae	G__Prasinovirus
vA25-2488	0.358594	0.305223	0.22827	0.24405	0.299024	0.28332	0.220887	0.220621	0.242729	0.275788	0.22415	0.222629	0.227448	0.245218	0.250005	0.25041	0.215255	0.216726	0.267368	0.349382	0.249349	0.286275	0.24233	0.237215	0.172218	0.164562	0.225957	0.151692	0.200872	0.353141	D__Viruses	P__Nucleocytoviricota	C__Megaviricetes	O__Algavirales	F__Phycodnaviridae
vA25-2912	3.11393	2.41406	1.61391	1.68066	2.18194	2.05911	1.7991	1.49665	1.92247	1.63282	1.90395	1.75092	1.88185	1.81728	1.52713	1.27673	1.36658	1.17909	1.05677	1.78346	1.2407	1.60113	1.37393	1.29512	1.1153	0.92527	1.72324	0.738669	0.887977	1.93141	D__Viruses	P__Nucleocytoviricota	C__Megaviricetes	O__Algavirales	F__Phycodnaviridae
vA25-3005	0.0682643	0.0392356	0.0301742	0.0470793	0.0474886	0.0809019	0.0263532	0.0480174	0.0225161	0.0616208	0.0301782	0.038148	0.0326638	0.0490115	0.0387444	0.0438278	0.0560915	0.0385158	0.0372917	0.0588219	0.0530067	0.0412528	0.0268027	0.0353518	0.0293654	0.0212164	0.036204	0.0250442	0.0388025	0.0400378	d_NCLDV	p_Nucleocytoviricota	c_Megaviricetes	o_Imitervirales	f_IM_07	g_g293	s_GVMAG-S-3300009703-83
vA25-3049	1.18319	0.979671	0.936877	0.871161	0.94841	0.992032	0.999294	0.902188	0.866613	0.859834	0.826218	0.686036	0.701966	0.701812	0.755756	0.571248	0.542914	0.498791	0.380766	0.445168	0.406823	0.463971	0.442113	0.428174	0.446408	0.4394	0.850631	0.364218	0.377179	0.507119	d_NCLDV	p_Nucleocytoviricota	c_Megaviricetes	o_Imitervirales	f_Mesomimiviridae	g_g335	s_GVMAG-S-ERX556049-19
vA25-32	2.94035	4.46655	2.90608	2.69029	2.70467	3.31675	2.66538	2.6487	2.75832	2.45159	10.148	9.62094	7.36231	5.20966	3.77161	3.68684	4.04242	4.72671	5.87206	9.31227	6.82297	5.41584	6.16074	6.50764	8.44156	7.92567	5.11664	5.34284	6.21324	5.64833	D__Viruses	P__Nucleocytoviricota	C__Megaviricetes	O__Algavirales	F__Phycodnaviridae	G__Prasinovirus
vA25-3571	0.485789	0.342868	0.375402	0.339829	0.358861	0.409302	0.301574	0.355054	0.360729	0.44062	0.305118	0.377061	0.348173	0.349461	0.487028	0.427352	0.387106	0.484524	0.604014	0.817315	0.619648	0.606718	0.444908	0.529592	0.366029	0.308157	0.335691	0.374146	0.532845	0.894658	D__Viruses	P__Nucleocytoviricota	C__Megaviricetes	O__Algavirales	F__Phycodnaviridae
vA25-3679	0.170247	0.169016	0.0297876	0.0639046	0.0703202	0.081967	0.0780467	0.0546947	0.0388983	0.0350949	0.108526	0.112978	0.052765	0.0604794	0.0516348	0.0399381	0.077522	0.0414789	0.0552209	0.113903	0.0313965	0.0563875	0.102057	0.0571072	0.0304386	0.035344	0.0595669	0.0158935	0.0365642	0.0638477	D__Viruses	P__Nucleocytoviricota	C__Megaviricetes	O__Algavirales	F__Phycodnaviridae	G__Phaeovirus
vA25-3947	0.418621	0.34934	0.253632	0.251747	0.264011	0.3063	0.24327	0.22828	0.281357	0.308961	0.230046	0.287118	0.250713	0.322771	0.283943	0.30742	0.250054	0.287352	0.389025	0.591383	0.415318	0.453329	0.334921	0.375541	0.292563	0.251681	0.267635	0.276698	0.383606	0.655284	d_NCLDV	p_Nucleocytoviricota	c_Megaviricetes	o_Imitervirales	f_Mesomimiviridae	g_g335	s_GVMAG-S-ERX556049-19
vA25-3962	2.24541	3.35484	2.21612	2.02295	1.92442	2.34367	2.041	1.95044	2.05622	1.79627	8.16872	8.40637	6.39383	4.36926	3.23494	3.15002	3.32201	3.75009	4.80845	6.13913	4.99655	3.52482	5.94674	5.74204	7.85539	7.47332	3.99346	4.86311	5.80727	4.24755	d_NCLDV	p_Nucleocytoviricota	c_Megaviricetes	o_Imitervirales	f_Mesomimiviridae	g_g335	s_GVMAG-S-ERX556049-19
vA25-4219	1.98068	1.88645	2.22055	2.3004	2.29846	2.32248	2.139	2.2485	2.16017	2.43768	2.40607	2.20283	2.33403	2.48233	2.66046	2.69922	2.63696	2.63965	1.68696	1.91269	1.72783	2.11719	1.43955	1.93136	1.87342	1.81075	2.33909	1.78069	1.90343	2.4388	D__Viruses	P__Nucleocytoviricota	C__Megaviricetes	O__Algavirales	F__Phycodnaviridae	G__Prymnesiovirus
vA25-4420	1.8859	1.54722	1.38404	1.44797	1.87085	1.78493	1.549	1.50459	1.6073	1.75807	1.34756	1.34089	1.45043	1.78283	1.70182	1.67133	1.74816	1.81558	2.28823	3.11315	2.40235	2.14571	1.79001	2.02667	1.79027	1.38966	1.44434	1.56171	1.85803	3.45776	D__Viruses	P__Nucleocytoviricota	C__Megaviricetes	O__Algavirales	F__Phycodnaviridae
vA25-490	5.97299	8.93022	5.62777	5.39123	5.42857	6.61842	5.56909	4.862	5.15681	4.46379	20.6184	19.4042	14.3873	10.0436	7.80797	7.23858	7.93309	8.91581	11.71	17.2158	12.7583	9.97317	11.0643	12.2614	15.4923	14.9144	10.1133	9.79209	11.6718	10.1088	d_NCLDV	p_Nucleocytoviricota	c_Megaviricetes	o_Pimascovirales	f_PM_07	g_g58	s_GVMAG-M-3300021389-12
vA25-5204	0.122743	0.0913912	0.162262	0.248515	0.363989	0.378817	0.259463	0.362784	0.397963	0.205792	0.223992	0.281207	0.500883	0.94765	1.70692	1.79243	1.87899	1.89896	1.23566	1.12392	2.14034	1.87006	2.89414	2.64647	3.29596	2.99741	0.389374	2.69407	4.87312	7.80571	d_NCLDV	p_Nucleocytoviricota	c_Megaviricetes	o_Imitervirales	f_Mesomimiviridae	g_g335	s_GVMAG-S-ERX556049-19
vA25-5721	5.94923	4.41675	4.93075	5.13427	4.85451	4.6566	4.50687	3.93967	4.1836	4.20097	3.57972	3.18228	3.35337	3.46223	3.54963	3.13425	2.85255	2.83983	2.09788	2.02035	2.33102	2.2493	2.06046	2.50117	2.62522	2.32997	4.08113	2.03569	2.25884	2.24246	d_NCLDV	p_Nucleocytoviricota	c_Megaviricetes	o_Imitervirales	f_IM_07	g_g293	s_GVMAG-S-3300009703-83
vA25-5784	0.179607	0.0990599	0.0558669	0.0610165	0.0689867	0.0709523	0.0487925	0.0656516	0.108389	0.0368597	0.0574708	0.0635672	0.0758704	0.0862066	0.0731692	0.0411974	0.0456951	0.0505661	0.0644419	0.0904771	0.0392564	0.0634532	0.0765637	0.0535526	0.0358838	0.0382997	0.0357499	0.0278213	0.035268	0.0684269	D__Viruses	P__Nucleocytoviricota	C__Megaviricetes	O__Algavirales	F__Phycodnaviridae
vA25-703	0.255598	0.19699	0.163192	0.213	0.263294	0.279002	0.176789	0.193618	0.193201	0.150857	0.23406	0.175993	0.219586	0.225565	0.184962	0.110453	0.136513	0.180265	0.170658	0.28801	0.211701	0.201987	0.193543	0.183507	0.118197	0.0918517	0.161915	0.127261	0.1684	0.221984	D__Viruses	P__Nucleocytoviricota	C__Megaviricetes	O__Algavirales	F__Phycodnaviridae
vA25-750	0.757624	0.695795	0.53887	0.565905	0.677462	0.789667	0.597342	0.570838	0.683067	0.739069	0.562632	0.628865	0.567014	0.681707	0.641359	0.724814	0.624148	0.735941	1.01035	1.42032	1.05585	0.900193	0.789	0.803518	0.669651	0.542842	0.577479	0.616819	0.816531	1.47235	d_NCLDV	p_Nucleocytoviricota	c_Megaviricetes	o_Pimascovirales	f_PM_07	g_g58	s_GVMAG-M-3300021389-12
vA26_pigv_bin_1115	4.45469	6.42034	4.3583	4.35457	5.30272	5.77022	4.68402	5.81917	5.91847	5.64185	11.0186	12.0237	10.2566	8.31724	7.42143	6.9737	8.55585	9.39604	12.2898	15.1243	13.6545	12.479	14.6972	14.0802	16.1865	15.5732	7.98913	13.7688	14.5183	10.2893	d_NCLDV	p_Nucleocytoviricota	c_Megaviricetes	o_Algavirales	f_AG_01	g_g177	s__
vA26_pigv_bin_1270	48.0495	44.9477	45.3303	45.4999	41.0615	38.4772	49.1245	46.5888	47.9246	57.045	29.8768	33.1975	32.3612	32.317	29.7519	25.9445	25.4482	25.3153	25.615	20.5111	23.1595	29.2277	29.3842	28.5598	27.93	29.6206	41.2088	28.4061	24.2353	24.0618	d_NCLDV	p_Nucleocytoviricota	c_Megaviricetes	o_Pandoravirales	f_PV_03	g_g160	s_SRX802202-129
vA26_pigv_bin_397	56.0496	50.0512	50.8423	48.9226	47.1054	44.6536	52.5395	50.5363	52.5643	53.2721	43.9262	38.1044	39.8077	41.3284	38.0668	33.7902	34.1921	32.268	21.5172	18.7387	24.0552	22.092	23.6952	26.9217	27.8536	31.4215	48.4799	29.2151	27.5715	24.0161	d_NCLDV	p_Nucleocytoviricota	c_Megaviricetes	o_Imitervirales	f_IM_09	g_g274	s__
vA26_pigv_bin_406	47.9756	42.255	40.1589	41.1433	44.9638	43.9976	51.4659	48.0243	46.2149	49.8649	33.4083	29.1767	32.0578	36.7568	37.2126	31.0484	30.4973	28.9548	21.5132	19.8202	22.8433	28.7955	22.7373	22.9823	22.3348	24.2359	39.1006	25.4744	22.9182	23.6574	d_NCLDV	p_Nucleocytoviricota	c_Megaviricetes	o_Imitervirales	f_IM_09	g_g275	s_GVMAG-S-ERX555947-70
vA26_pigv_bin_408	62.9875	97.3155	62.0533	58.0184	64.5923	69.8277	66.1831	68.0326	71.4884	65.6706	220.301	212.425	167.705	127.943	100.848	94.4496	107.805	121.054	159.894	198.7	159.454	141.956	158.65	159.65	201.491	202.831	129.189	149.712	158.048	118.405	d_NCLDV	p_Nucleocytoviricota	c_Megaviricetes	o_Imitervirales	f_Mesomimiviridae	g_g335	s_GVMAG-S-ERX556049-19
vA26_pigv_bin_410	25.2293	27.4378	23.3846	23.192	20.6236	18.9512	25.3525	22.9921	24.3086	22.6707	20.6002	20.6721	20.3107	20.8514	18.0194	14.7582	13.5427	13.0749	9.18971	8.23031	9.60087	12.8315	12.687	14.3613	13.5307	13.1318	22.7495	10.4737	9.94018	12.4354	d_NCLDV	p_Nucleocytoviricota	c_Megaviricetes	o_Algavirales	f_AG_04	g__	s__
vA26_pigv_bin_611	158.598	114.956	133.172	145.735	156.349	149.084	155.166	153.017	159.128	156.484	100.794	86.5683	103.218	123.612	133.593	121.447	119.817	113.074	73.5135	70.6937	88.0544	92.6297	79.7719	87.6293	82.2898	89.5443	134.628	108.286	93.6923	74.529	d_NCLDV	p_Nucleocytoviricota	c_Megaviricetes	o_Imitervirales	f_IM_09	g_g273	s_GVMAG-M-3300020595-32
vA26_pigv_bin_639	49.959	37.0838	38.1698	40.0867	47.4301	43.2822	47.5287	46.4535	44.2951	42.0328	31.5498	27.1209	30.5841	37.9423	36.0821	32.2431	30.6327	28.2469	18.0548	19.4504	22.3027	27.0634	18.8472	20.7453	18.7728	19.7651	35.9676	22.0823	19.4945	19.481	d_NCLDV	p_Nucleocytoviricota	c_Megaviricetes	o_Imitervirales	f_IM_09	g_g277	s__
vA26_pigv_bin_701	1.95068	1.41862	2.35352	3.74888	4.94209	4.59235	5.3381	7.02977	7.64773	4.18732	3.42778	4.35983	8.30293	14.788	23.9288	26.2181	27.5332	31.2942	24.2411	21.8151	44.5226	47.5426	69.9996	64.1163	68.4513	81.5469	7.1179	80.0687	115.728	119.837	d_NCLDV	p_Nucleocytoviricota	c_Megaviricetes	o_Imitervirales	f_Mesomimiviridae	g_g344	s_ERX556037-23
vA26_pigv_bin_793	23.4564	43.3967	34.072	29.8596	23.2957	21.2879	27.3249	27.6732	23.5899	27.0745	38.3512	45.1883	44.3362	35.4648	28.1083	27.4791	33.8763	34.2351	39.2525	25.6907	32.5505	19.4921	62.7801	57.1518	73.879	77.4708	29.268	59.422	62.5456	43.9512	d_NCLDV	p_Nucleocytoviricota	c_Megaviricetes	o_Imitervirales	f_Mesomimiviridae	g_g335	s_GVMAG-S-ERX556049-19
vA26_pigv_bin_890	32.7295	27.6038	27.6134	30.1275	33.1191	29.2081	30.6467	28.3631	30.0095	29.3728	21.0574	18.6285	20.8657	25.6227	25.4946	22.08	21.1975	20.3777	16.1065	16.6424	17.1567	24.3264	17.6852	16.8557	15.8312	16.8144	25.5507	18.6402	15.1012	19.4078	d_NCLDV	p_Nucleocytoviricota	c_Megaviricetes	o_Pimascovirales	f_PM_01	g_g114	s__
vA26_pigv_bin_915	16.4937	15.0316	16.6023	17.9518	19.9059	18.7413	22.5615	22.8215	22.181	20.1113	17.4592	16.8174	19.4801	23.0675	23.0608	20.4726	20.0737	20.3703	13.1127	10.3972	13.1986	19.9217	17.2271	16.3299	13.6422	11.5856	19.3021	11.9817	11.51	15.2068	d_NCLDV	p_Nucleocytoviricota	c_Megaviricetes	o_Imitervirales	f_IM_09	g_g275	s_GVMAG-S-ERX555947-70
vA26_pigv_bin_966	70.5912	119.348	78.3317	79.1081	79.1506	83.5855	86.7808	90.4469	96.1354	88.3038	277.927	283.408	225.725	168.72	135.206	131.265	151.022	169.977	230.301	244.012	233.459	200.695	255.707	265.248	329.642	353.971	172.978	283.708	294.496	171.775	d_NCLDV	p_Nucleocytoviricota	c_Megaviricetes	o_Imitervirales	f_Mesomimiviridae	g_g335	s_GVMAG-S-ERX556049-19
vA26_pigv_bin_989	2.64322	5.65746	2.63865	2.6565	2.52215	2.47208	3.53403	3.30317	3.58701	3.40354	6.16269	7.95465	7.32232	5.59229	3.79485	4.0433	5.2364	5.497	6.51452	5.61526	6.18985	5.90862	11.4665	10.4038	10.0899	11.1499	5.09751	9.32512	10.2703	10.4181	d_NCLDV	p_Nucleocytoviricota	c_Megaviricetes	o_Algavirales	f_AG_01	g__	s__
vA26-1158	0.379429	0.294924	0.225065	0.221615	0.281109	0.240522	0.215742	0.232834	0.2427	0.16298	0.239997	0.227533	0.201768	0.240741	0.199825	0.190439	0.217353	0.166255	0.122116	0.222253	0.138861	0.187044	0.159864	0.144705	0.156261	0.0803313	0.1449	0.0937258	0.101073	0.231961	D__Viruses	P__Nucleocytoviricota	C__Megaviricetes	O__Algavirales	F__Phycodnaviridae
vA26-1357	0.724678	0.809367	0.444892	0.562256	0.552602	0.610225	0.45461	0.465629	0.418295	0.452874	0.383294	0.470054	0.44526	0.449838	0.457573	0.31316	0.342386	0.380997	0.318904	0.558393	0.36107	0.513726	0.345502	0.311317	0.288356	0.313208	0.384334	0.208892	0.266811	0.551724	D__Viruses	P__Nucleocytoviricota	C__Megaviricetes	O__Algavirales	F__Phycodnaviridae
vA26-1472	0.763059	0.490999	0.659307	0.632641	0.755713	0.700013	0.542422	0.679869	0.678929	0.514538	0.467982	0.424388	0.523211	0.5815	0.676577	0.554253	0.55005	0.481991	0.257485	0.352359	0.383596	0.399379	0.412625	0.369085	0.429639	0.331691	0.591713	0.413695	0.377364	0.416687	D__Viruses	P__Nucleocytoviricota	C__Megaviricetes	O__Algavirales	F__Phycodnaviridae
vA26-149	0.26312	0.148345	0.133375	0.141885	0.221284	0.184789	0.186642	0.166976	0.173038	0.145711	0.159811	0.140426	0.128868	0.188328	0.185658	0.185937	0.108189	0.180447	0.131119	0.261821	0.182114	0.197965	0.124627	0.130756	0.124785	0.146265	0.160028	0.100276	0.0988685	0.242256	d_NCLDV	p_Nucleocytoviricota	c_Megaviricetes	o_Imitervirales	f_Mesomimiviridae	g_g335	s_GVMAG-S-ERX556049-19
vA26-1854	0.160542	0.139731	0.116975	0.0816496	0.109564	0.122498	0.0833433	0.0746096	0.0780993	0.069634	0.105556	0.115085	0.0890628	0.0800005	0.0735186	0.0619091	0.0549343	0.0578677	0.0507255	0.07478	0.0540762	0.044675	0.067968	0.0432781	0.0467342	0.0275967	0.0787936	0.0262794	0.0237512	0.0603258	d_NCLDV	p_Nucleocytoviricota	c_Megaviricetes	o_Pimascovirales	f_PM_07	g_g58	s_GVMAG-M-3300021389-12
vA26-2072	0.154333	0.116233	0.0744911	0.0697349	0.0865737	0.119834	0.0585524	0.0601821	0.050027	0.0842529	0.102173	0.0605417	0.0659759	0.0665471	0.1033	0.059925	0.0553893	0.0311184	0.0490998	0.113937	0.0209372	0.0282021	0.0283576	0.0428431	0.0304476	0.0392827	0.07746	0.0211977	0.0470251	0.0684286	d_NCLDV	p_Nucleocytoviricota	c_Megaviricetes	o_Pimascovirales	f_PM_07	g_g58	s_GVMAG-M-3300021389-12
vA26-2376	0.335845	0.178906	0.168163	0.161004	0.224867	0.203863	0.180248	0.176844	0.196782	0.140489	0.186752	0.173947	0.22341	0.297976	0.2385	0.1691	0.187562	0.167641	0.0755745	0.20632	0.0966799	0.15193	0.130944	0.117234	0.113815	0.120928	0.210939	0.122353	0.112593	0.189586	D__Viruses	P__Nucleocytoviricota	C__Megaviricetes	O__Imitervirales	F__Mimiviridae
vA26-2515	1.73842	1.21112	1.5627	1.75902	1.76187	1.6298	1.45407	1.50785	1.4248	1.11566	1.0879	0.956757	1.16867	1.1977	1.39329	1.29564	1.22931	1.16728	0.6523	0.750725	0.946272	0.908513	0.948489	1.00691	0.874721	0.851378	1.21998	0.969086	0.977257	0.929288	D__Viruses	P__Nucleocytoviricota	C__Megaviricetes	O__Algavirales	F__Phycodnaviridae
vA26-2576	0.284567	0.244332	0.165068	0.172165	0.265869	0.227871	0.155135	0.162088	0.168696	0.197862	0.221488	0.183737	0.155734	0.249175	0.211491	0.191248	0.192115	0.164897	0.128612	0.290576	0.211807	0.180011	0.122946	0.17199	0.166581	0.122057	0.154999	0.122538	0.151022	0.267008	d_NCLDV	p_Nucleocytoviricota	c_Pokkesviricetes	o_Asfuvirales	f_AF_02	g_g35	s_GVMAG-M-3300009436-29
vA26-2864	0.0452692	0.0505595	0.0281621	0.0308952	0.0536977	0.0536497	0.0391997	0.0504173	0.0492531	0.0497697	0.0316865	0.0371936	0.0358553	0.0450285	0.0508511	0.0707975	0.0373002	0.0845581	0.0870125	0.0926428	0.0816289	0.0583082	0.0582948	0.0573653	0.0431663	0.0529075	0.0549084	0.0488352	0.0759281	0.0937791	d_NCLDV	p_Nucleocytoviricota	c_Megaviricetes	o_Imitervirales	f_Mesomimiviridae	g_g335	s_GVMAG-S-ERX556049-19
vA26-2925	1.38381	0.892757	0.684354	0.71502	0.869922	0.848452	0.747118	0.632779	0.793359	0.742937	0.780477	0.728357	0.620556	0.75429	0.748488	0.671783	0.540669	0.476478	0.448062	0.731182	0.588218	0.709425	0.469873	0.452955	0.474532	0.42856	0.566958	0.343411	0.540028	0.785822	D__Viruses	P__Nucleocytoviricota	C__Megaviricetes	O__Algavirales	F__Phycodnaviridae
vA26-2988	0.16609	0.144278	0.135614	0.12091	0.13017	0.139427	0.109981	0.11739	0.079511	0.191732	0.0871921	0.110219	0.111532	0.129805	0.104479	0.126629	0.118845	0.0741876	0.0638488	0.117658	0.0680663	0.128358	0.0700642	0.083569	0.0820155	0.0791783	0.108476	0.0413478	0.0951235	0.115679	d_NCLDV	p_Nucleocytoviricota	c_Megaviricetes	o_Pandoravirales	f_PV_05	g_g152	s_GVMAG-S-1103017-68
vA26-3040	0.973349	0.809235	0.607392	0.664836	0.755462	0.802258	0.651263	0.634159	0.679857	0.716054	0.562346	0.656175	0.680312	0.678461	0.656561	0.732932	0.700387	0.636292	0.923895	1.19807	1.01447	0.965819	0.834545	0.781084	0.715335	0.579509	0.59647	0.568389	0.780639	1.43353	D__Viruses	P__Nucleocytoviricota	C__Megaviricetes	O__Algavirales	F__Phycodnaviridae
vA26-3470	0.243204	0.191144	0.179666	0.127252	0.195758	0.246194	0.148656	0.0989686	0.137596	0.127007	0.188472	0.17292	0.205191	0.143994	0.218554	0.0903337	0.168751	0.11357	0.116866	0.102095	0.0697681	0.120827	0.113394	0.122369	0.0745413	0.1122	0.164514	0.0756814	0.0746187	0.152014	D__Viruses	P__Nucleocytoviricota	C__Megaviricetes	O__Algavirales	F__Phycodnaviridae
vA26-3656	0.0700733	0.0565228	0.0449551	0.0191294	0.0534343	0.0882362	0.0642476	0.0360195	0.0640417	0.0635579	0.0945934	0.0631088	0.0289572	0.0497862	0.0472283	0.0287672	0.0592573	0.0426814	0.0555591	0.060671	0.060306	0.0386815	0.0560085	0.0470103	0.039375	0.0355605	0.0441316	0.0218058	0.0386993	0.0563133	d_NCLDV	p_Nucleocytoviricota	c_Megaviricetes	o_Pandoravirales	f_PV_05	g_g152	s_GVMAG-S-1103017-68
vA26-3754	1.48631	1.26773	0.804172	0.899124	1.02164	1.11229	0.742149	0.817803	0.870961	0.860765	0.665659	0.756777	0.818939	0.868599	0.66595	0.808654	0.642745	0.513431	0.53918	0.993031	0.823588	0.822774	0.710187	0.533672	0.635915	0.587186	0.792993	0.535042	0.537806	1.04378	D__Viruses	P__Nucleocytoviricota	C__Megaviricetes	O__Algavirales	F__Phycodnaviridae
vA26-3928	0.785278	0.660029	0.516996	0.531332	0.62208	0.565244	0.482939	0.490327	0.533389	0.508475	0.375755	0.438451	0.46586	0.394317	0.358471	0.393298	0.280796	0.32396	0.355587	0.539985	0.393291	0.502098	0.431276	0.310276	0.381947	0.270266	0.45849	0.254261	0.288532	0.557515	D__Viruses	P__Nucleocytoviricota	C__Megaviricetes	O__Algavirales	F__Phycodnaviridae
vA26-4145	0.140276	0.129978	0.104719	0.0868002	0.114099	0.160704	0.0857427	0.0624915	0.122097	0.05552	0.291757	0.273059	0.220278	0.127571	0.131101	0.131629	0.141133	0.232402	0.194131	0.259102	0.225351	0.189973	0.249157	0.250954	0.294272	0.21054	0.162293	0.19556	0.220359	0.208426	d_NCLDV	p_Nucleocytoviricota	c_Megaviricetes	o_Imitervirales	f_Mesomimiviridae	g_g335	s_GVMAG-S-ERX556049-19
vA26-4368	0.957576	1.75094	1.05313	1.04031	0.943794	0.949568	1.03325	0.974392	0.928733	0.870151	4.06848	4.05728	2.97187	2.12712	1.54367	1.33407	1.63734	1.61407	2.6369	2.87336	2.45549	1.90726	3.00944	2.90615	4.32455	3.80102	1.98563	2.24278	2.85405	2.14005	d_NCLDV	p_Nucleocytoviricota	c_Pokkesviricetes	o_Asfuvirales	f_AF_02	g_g35	s_GVMAG-M-3300009436-29
vA26-4654	0.0809058	0.0519722	0.0266462	0.0363779	0.0435491	0.0451218	0.034908	0.0244633	0.0596505	0.081624	0.0456853	0.0252658	0.0393337	0.0324608	0.0513216	0.0267947	0.02972	0.0139142	0.027443	0.0359615	0.0514901	0.0294239	0	0.0212853	0.0350081	0.0245907	0.0372995	0.00947828	0.023363	0.0571144	d_NCLDV	p_Nucleocytoviricota	c_Megaviricetes	o_Imitervirales	f_Mesomimiviridae	g_g335	s_GVMAG-S-ERX556049-19
vA26-4762	0.758028	0.586679	0.41864	0.432452	0.610277	0.513349	0.359323	0.36579	0.400722	0.477583	0.434371	0.495114	0.478184	0.457235	0.430406	0.420973	0.331683	0.440229	0.371093	0.596165	0.514287	0.524676	0.425353	0.404065	0.391964	0.351708	0.356805	0.298854	0.337186	0.602049	D__Viruses	P__Nucleocytoviricota	C__Megaviricetes	O__Algavirales	F__Phycodnaviridae
vA26-4891	3.3586	2.39763	2.89975	2.79097	2.74902	2.65914	2.51629	2.49008	2.68433	2.40593	2.01363	1.82807	2.02125	2.09176	2.06022	1.84336	1.77835	1.70405	1.20451	1.19119	1.32966	1.36193	1.27564	1.24285	1.42337	1.33399	2.36765	1.27141	1.2743	1.40833	d_NCLDV	p_Nucleocytoviricota	c_Megaviricetes	o_Imitervirales	f_Mesomimiviridae	g_g335	s_GVMAG-S-ERX556049-19
vA26-4931	0.066167	0.055394	0.0331759	0.036126	0.0758089	0.0544233	0.048895	0.0451795	0.047449	0.0377841	0.0319953	0.0333296	0.0408104	0.0376087	0.0559108	0.0347508	0.0375168	0.0317605	0.0273343	0.0528581	0.0310825	0.0370703	0.0242067	0.0265013	0.0258293	0.0182242	0.0447813	0.0162263	0.0232705	0.0452905	D__Viruses	P__Nucleocytoviricota	C__Megaviricetes	O__Algavirales	F__Phycodnaviridae
vA26-499	0.100598	0.115344	0.137505	0.184114	0.191597	0.171276	0.228638	0.260735	0.272303	0.211229	0.426738	0.534062	0.552723	0.584676	0.600473	0.56638	0.533834	0.448768	0.398705	0.331895	0.35815	0.432991	0.459035	0.424576	0.289513	0.262511	0.375971	0.217281	0.17667	0.182184	d_NCLDV	p_Nucleocytoviricota	c_Pokkesviricetes	o_Asfuvirales	f_AF_02	g_g35	s_GVMAG-M-3300009436-29
vA26-5033	0.175464	0.102468	0.102736	0.097679	0.0944472	0.11009	0.130384	0.109647	0.129367	0.0726244	0.144492	0.101762	0.125114	0.105599	0.0667822	0.0710245	0.0751977	0.0469411	0.0357101	0.0953229	0.0507586	0.0668517	0.0183328	0.0338525	0.0309319	0.0304749	0.0924495	0.041112	0.0439127	0.103222	d_NCLDV	p_Nucleocytoviricota	c_Megaviricetes	o_Imitervirales	f_Mesomimiviridae	g_g335	s_GVMAG-S-ERX556049-19
vA26-5187	2.55479	2.12085	1.94887	1.9106	1.81949	1.68628	1.74431	1.6021	1.79839	1.60902	1.81256	1.67157	1.53503	1.42267	1.16906	1.15564	1.03291	1.0837	0.799792	0.692679	0.882023	0.651238	0.896232	1.0232	1.17272	0.914955	1.70465	0.809648	0.825672	1.06595	D__Viruses	P__Nucleocytoviricota	C__Megaviricetes	O__Algavirales	F__Phycodnaviridae	G__Prymnesiovirus
vA26-5392	0.436649	0.457426	0.314969	0.301294	0.359521	0.361922	0.281634	0.280905	0.363739	0.349884	0.292511	0.298652	0.363097	0.341067	0.268656	0.30667	0.175651	0.248013	0.240974	0.384596	0.263478	0.36673	0.256937	0.244413	0.280253	0.227397	0.263938	0.146715	0.202518	0.41104	D__Viruses	P__Nucleocytoviricota	C__Megaviricetes	O__Algavirales	F__Phycodnaviridae
vA26-5543	0.156293	0.137923	0.0907485	0.0872298	0.173034	0.144066	0.118886	0.0892654	0.09432	0.0916436	0.0625137	0.126437	0.0660222	0.114499	0.0861441	0.0749589	0.101217	0.125238	0.136188	0.170588	0.112731	0.0981633	0.133251	0.108737	0.0851619	0.082039	0.0777737	0.0622543	0.11253	0.220316	D__Viruses	P__Nucleocytoviricota	C__Megaviricetes	O__Algavirales	F__Phycodnaviridae
vA26-5680	0.0183648	0.0401104	0.0377019	0.016043	0.0224065	0.0435293	0.0359211	0.033984	0.0153454	0.0339202	0.0352584	0.0417841	0.0273208	0.0125261	0.00396083	0.00344654	0.00764563	0.014318	0.00847183	0.0092513	0.0216754	0.0421726	0.0548006	0.0197128	0.0300201	0.0135559	0.0246742	0.0219451	0.0180308	0.031485	D__Viruses	P__Nucleocytoviricota	C__Megaviricetes	O__Algavirales	F__Phycodnaviridae	G__Prasinovirus
vA26-934	3.39214	3.73894	3.55454	3.77452	4.26194	4.45321	3.48986	3.99116	3.74511	3.39756	5.85529	6.25061	5.33349	4.4817	3.80172	3.61873	4.08987	3.90498	4.69545	5.85299	4.71066	4.63263	5.17286	4.76483	6.38831	5.22676	4.89545	3.98152	4.41526	4.20134	d_NCLDV	p_Nucleocytoviricota	c_Pokkesviricetes	o_Asfuvirales	f_AF_02	g_g35	s_GVMAG-M-3300009436-29
vA26-940	1.20469	0.578382	1.0228	1.59043	2.08826	1.78464	1.4365	1.52272	1.40267	0.951002	0.941971	1.10836	1.53021	2.02052	2.80585	3.16426	2.44601	2.54535	2.1694	3.31412	2.97677	3.27924	2.55718	2.47316	2.85299	2.33607	1.37644	3.33828	3.54348	3.60588	D__Viruses	P__Nucleocytoviricota	C__Megaviricetes	O__Algavirales	F__Phycodnaviridae	G__Prasinovirus
vA26-957	0.118639	0.0998583	0.0746082	0.0873056	0.11538	0.0947542	0.110353	0.0795441	0.0754278	0.0612474	0.105222	0.0919333	0.112975	0.0879568	0.0695314	0.0701837	0.0617398	0.0854588	0.0803092	0.129923	0.129372	0.113897	0.0769609	0.0576754	0.0758874	0.0552092	0.115506	0.0693432	0.0683696	0.21003	d_NCLDV	p_Nucleocytoviricota	c_Megaviricetes	o_Imitervirales	f_Mesomimiviridae	g_g335	s_GVMAG-S-ERX556049-19
vA30_pigv_bin_1142	7.53224	9.5712	7.71609	7.65963	7.39816	6.6866	9.02593	8.79619	8.72994	8.3086	7.98142	7.73671	7.11912	7.81324	6.93814	5.50634	5.32102	5.12814	4.83911	4.34406	4.79641	4.95206	5.81537	5.08446	5.72114	5.97874	7.89586	4.53891	5.18499	5.57958	d_NCLDV	p_Nucleocytoviricota	c_Megaviricetes	o_Algavirales	f_AG_01	g_g177	s__
vA30_pigv_bin_122	0.916064	1.49168	1.05117	1.23836	1.21545	1.24858	1.29918	0	1.26099	1.67724	3.40083	3.76057	2.7968	2.22392	2.00396	1.41622	1.72176	2.04971	2.39267	3.5296	3.06188	2.44039	2.31744	3.2082	3.56817	4.17909	2.09023	3.1286	3.67286	3.00401	d_NCLDV	p_Nucleocytoviricota	c_Megaviricetes	o_Algavirales	f_AG_01	g_g177	s__
vA30_pigv_bin_1268	1.5002	2.05814	1.4191	2.09663	2.17651	2.54133	2.56089	2.31222	2.44944	2.13658	3.19364	3.56908	3.27884	2.84637	2.93158	2.8853	2.52749	3.8063	3.85706	5.65256	5.22325	5.45712	4.95482	4.5598	5.08939	5.37737	2.61402	4.96233	6.33347	5.83116	d_NCLDV	p_Nucleocytoviricota	c_Megaviricetes	o_Imitervirales	f_Mesomimiviridae	g_g335	s_GVMAG-S-ERX556049-19
vA30_pigv_bin_263	3.8276	3.9974	3.5625	3.58913	3.85138	3.51986	4.87268	4.03408	5.37135	5.26307	3.78203	3.42148	3.71408	4.82555	4.27145	4.03999	4.29715	4.70781	5.63227	5.22613	6.50806	8.02514	6.48125	7.08297	5.00183	4.59553	5.0287	7.54738	7.05622	7.85793	d_NCLDV	p_Nucleocytoviricota	c_Megaviricetes	o_Algavirales	f_AG_01	g__	s__
vA30_pigv_bin_422	514.266	461.44	475.498	578.472	737.307	741.163	719.619	766.181	787.782	661.443	768.783	895.062	999.148	1123.41	1166.88	1185.25	1265.6	1421.82	1434.28	1835.54	1894.81	2102.38	1732.58	1768.14	1852.83	1927.54	828.923	2295.82	2325.61	2167.41	d_NCLDV	p_Nucleocytoviricota	c_Megaviricetes	o_Algavirales	f_AG_01	g_g177	s_GVMAG-S-ERX556003-78
vA30_pigv_bin_432	44.6362	30.9226	42.0674	49.9695	52.5521	47.0757	51.3722	53.4918	51.954	48.1915	28.809	26.2257	31.631	38.9078	47.2131	43.8669	42.7244	42.396	25.9525	23.2904	32.1015	37.0414	30.2651	32.7323	29.8649	33.7441	43.6477	47.3317	38.6973	29.9611	d_NCLDV	p_Nucleocytoviricota	c_Megaviricetes	o_Imitervirales	f__	g__	s__
vA30_pigv_bin_673	14.4076	30.3911	16.6436	13.7871	12.2531	12.856	17.8241	15.6245	15.7269	20.2123	15.0141	18.6289	16.595	15.4425	13.3661	12.8595	13.6204	13.9264	14.8	11.2304	12.4033	12.8232	13.6262	13.0242	14.2699	12.0123	16.1697	12.4622	14.7182	23.6448	d_NCLDV	p_Nucleocytoviricota	c_Megaviricetes	o_Algavirales	f_AG_01	g__	s__
vA30_pigv_bin_72	13.9665	11.4913	11.9684	13.3729	13.4694	10.5548	11.5554	11.4502	11.634	11.8146	7.59611	7.60481	7.92739	9.50083	9.44289	8.75828	7.98226	7.76276	7.36696	6.45684	7.4253	10.2165	6.39532	6.57425	6.3296	6.48288	9.33473	7.39225	5.79811	8.96989	d_NCLDV	p_Nucleocytoviricota	c_Megaviricetes	o_Pimascovirales	f_PM_01	g_g114	s_ERX552270-122
vA30_pigv_bin_747	2.38155	1.71317	2.15763	2.47368	3.73946	3.88147	2.7709	2.66386	2.72439	3.22303	4.34673	7.14287	5.56012	5.11908	3.98875	4.13963	5.11864	5.41864	6.46778	9.89357	9.77471	8.73839	7.63282	9.17716	12.084	12.2363	4.78848	11.3542	15.0843	15.3048	d_NCLDV	p_Nucleocytoviricota	c_Megaviricetes	o_Imitervirales	f_IM_07	g_g293	s_GVMAG-S-3300009703-83
vA30_pigv_bin_859	41.4485	37.9491	37.713	39.1297	40.031	35.1112	37.7779	39.3127	37.2129	39.4209	25.2528	23.7213	26.6528	30.0652	29.1958	27.0856	26.0128	25.8043	20.5057	20.4707	22.2051	29.79	22.8201	21.9396	21.6615	23.1168	31.7619	24.5122	21.9135	26.7004	d_NCLDV	p_Nucleocytoviricota	c_Megaviricetes	o_Pimascovirales	f_PM_01	g_g114	s_GVMAG-S-1064195-113
vA30-119	0.0813536	0.0717914	0.0590454	0.0542883	0.0850124	0.0669545	0.0801152	0.0302018	0.0377656	0.0775161	0.043386	0.0582716	0.0522958	0.0565163	0.0633603	0.0593744	0.0305762	0.0506534	0.0833978	0.0825331	0.060012	0.0798372	0.0674331	0.0727706	0.0554104	0.0500424	0.0581938	0.0562578	0.0754364	0.1356	d_NCLDV	p_Nucleocytoviricota	c_Megaviricetes	o_Imitervirales	f_IM_07	g_g293	s_GVMAG-S-3300009703-83
vA30-1191	0.0835763	0.0645337	0.0779896	0.111543	0.11802	0.110054	0.079466	0.0859208	0.0921439	0.0612569	0.183857	0.144377	0.180361	0.153068	0.125176	0.161205	0.120814	0.140274	0.165998	0.25144	0.251173	0.155835	0.123706	0.17859	0.231492	0.171365	0.0935746	0.152579	0.196023	0.31443	d_NCLDV	p_Nucleocytoviricota	c_Pokkesviricetes	o_Asfuvirales	f_AF_02	g_g35	s_GVMAG-M-3300009436-29
vA30-140	2.53302	1.70945	1.76278	1.61699	2.02306	1.8959	1.72643	1.61598	1.61383	1.34153	1.53001	1.30265	1.42046	1.53841	1.38888	1.18944	1.15313	1.00455	0.632691	0.746229	0.807272	0.866877	0.654315	0.726507	0.776803	0.707875	1.42282	0.579375	0.594385	0.777968	D__Viruses	P__Nucleocytoviricota	C__Megaviricetes	O__Algavirales	F__Phycodnaviridae
vA30-1766	0.31169	0.250279	0.128318	0.165172	0.163113	0.200993	0.196122	0.174354	0.191504	0.120945	0.198003	0.152957	0.189417	0.229268	0.163116	0.163443	0.162203	0.138479	0.142728	0.225131	0.162299	0.190276	0.127007	0.118903	0.168586	0.148871	0.179621	0.0912879	0.162011	0.271113	D__Viruses	P__Nucleocytoviricota	C__Megaviricetes	O__Algavirales	F__Phycodnaviridae
vA30-1979	0.0571785	0.0442433	0.0282475	0.0339731	0.0470211	0.0408576	0.050369	0.0371713	0.0412785	0.05103	0.0282513	0.0344367	0.0403075	0.0525731	0.0408043	0.0441854	0.0446335	0.0516263	0.0698211	0.118604	0.0727791	0.0527294	0.0367408	0.0616761	0.0487953	0.038482	0.0385996	0.0485647	0.068522	0.111002	d_NCLDV	p_Nucleocytoviricota	c_Megaviricetes	o_Pimascovirales	f_PM_07	g_g58	s_GVMAG-M-3300021389-12
vA30-225	0.051189	0.0355732	0.0334371	0.0279483	0.0234205	0.0363993	0.0594488	0.0421	0.0534662	0.0438969	0.0399251	0.0427044	0.054999	0.0494621	0.0552009	0.0576402	0.0346303	0.0523809	0.0708416	0.103146	0.0755211	0.0655565	0.0490976	0.0686827	0.046022	0.0396742	0.0429846	0.056071	0.0854385	0.0899534	d_NCLDV	p_Nucleocytoviricota	c_Megaviricetes	o_Pandoravirales	f_PV_05	g_g152	s_GVMAG-S-1103017-68
vA30-2477	0.0669066	0.0547011	0.0440712	0.0386787	0.0400154	0.0279857	0.0336792	0.0323687	0.0328861	0.0675006	0.0377804	0.0238789	0.0487917	0.0447401	0.029709	0.051703	0.0368663	0.0652042	0.045389	0.0644346	0.0425807	0.0521414	0.0125829	0.0316841	0.012867	0.0348613	0.0484716	0.0195956	0.0270487	0.0539793	d_NCLDV	p_Nucleocytoviricota	c_Megaviricetes	o_Pimascovirales	f_PM_07	g_g58	s_GVMAG-M-3300021389-12
vA30-2532	0.126657	0.207102	0.11819	0.0935591	0.0833255	0.13686	0.118404	0.145528	0.136182	0.113037	0.299488	0.367279	0.240147	0.266788	0.132566	0.132831	0.135701	0.232346	0.189031	0.3284	0.212509	0.213862	0.23423	0.309893	0.325783	0.288722	0.179346	0.218862	0.226761	0.226722	d_NCLDV	p_Nucleocytoviricota	c_Megaviricetes	o_Pimascovirales	f_PM_07	g_g58	s_GVMAG-M-3300021389-12
vA30-2614	0.0971187	0.0586882	0.0591044	0.0553306	0.0901572	0.0300256	0.041296	0.021705	0.0441039	0.061279	0.0760015	0.0576436	0.0558379	0.0624015	0.0455349	0.0237735	0.0263689	0.037036	0.0243487	0.0319067	0.0581437	0.048483	0.0135001	0.0415477	0.0552193	0.0280517	0.0330939	0.0210239	0.0373117	0.0687726	d_NCLDV	p_Nucleocytoviricota	c_Megaviricetes	o_Imitervirales	f_Mesomimiviridae	g_g335	s_GVMAG-S-ERX556049-19
vA30-2632	0.0983308	0.0775681	0.0590226	0.0592007	0.0707938	0.07559	0.0636776	0.0590142	0.0721711	0.0701232	0.056125	0.0644972	0.06809	0.068881	0.0613297	0.0548627	0.0735759	0.0699291	0.0772358	0.125844	0.092009	0.0769897	0.0685399	0.0774969	0.0529997	0.0459035	0.0595103	0.0476353	0.0584472	0.11026	D__Viruses	P__Nucleocytoviricota	C__Megaviricetes	O__Algavirales	F__Phycodnaviridae
vA30-2704	2.15516	1.29473	1.8596	2.32804	3.03651	2.88398	2.49288	2.80437	3.09145	1.99361	2.71449	3.11339	3.92367	4.79443	5.83711	5.90118	5.8064	6.50092	6.68899	10.7578	9.01234	9.80896	9.32023	8.23938	8.52593	6.87689	3.14807	7.55574	8.6898	11.2405	D__Viruses	P__Nucleocytoviricota	C__Megaviricetes	O__Algavirales	F__Phycodnaviridae	G__Prasinovirus
vA30-2760	2.00486	1.47842	1.75842	1.34196	1.48471	1.3822	1.28437	1.37242	1.44973	1.32887	1.42838	1.37796	1.21884	1.2272	0.977055	0.949682	0.832657	0.892384	0.561363	0.576595	0.692061	0.523561	0.518745	0.663883	0.842949	0.818204	1.34359	0.638281	0.695563	0.694045	D__Viruses	P__Nucleocytoviricota	C__Megaviricetes	O__Algavirales	F__Phycodnaviridae	G__Prymnesiovirus
vA30-2943	0.166461	0.149873	0.0998241	0.106988	0.11588	0.138035	0.11122	0.118712	0.109645	0.115412	0.0983712	0.10729	0.103699	0.103991	0.100804	0.102257	0.0972918	0.0886637	0.0841689	0.120872	0.103249	0.10817	0.09749	0.0773559	0.0690479	0.0623587	0.102422	0.067698	0.0672383	0.131979	d_NCLDV	p_Nucleocytoviricota	c_Pokkesviricetes	o_Asfuvirales	f_AF_02	g_g35	s_GVMAG-M-3300009436-29
vA30-3114	0.217238	0.106356	0.0805312	0.0747394	0.102872	0.11991	0.0727588	0.0795429	0.0745979	0.0942254	0.124979	0.0880199	0.0959205	0.118402	0.109109	0.0977345	0.0712372	0.0522026	0.0377516	0.0637115	0.0585387	0.0604521	0.0824569	0.0665475	0.0608063	0.0571121	0.0733011	0.0503768	0.0584347	0.0994865	d_NCLDV	p_Nucleocytoviricota	c_Megaviricetes	o_Imitervirales	f_Mesomimiviridae	g_g335	s_GVMAG-S-ERX556049-19
vA30-3286	0.966541	0.710897	0.518386	0.554013	0.699761	0.685001	0.575742	0.475369	0.522097	0.523902	0.543286	0.519536	0.527245	0.559715	0.544808	0.493152	0.46121	0.42664	0.433281	0.691521	0.489537	0.528464	0.416357	0.406912	0.375306	0.282061	0.463786	0.252609	0.332083	0.668878	D__Viruses	P__Nucleocytoviricota	C__Megaviricetes	O__Algavirales	F__Phycodnaviridae
vA30-3357	4.29696	5.89751	4.13864	3.31882	3.85059	4.20606	3.20885	3.27149	3.47306	2.83449	14.0962	13.646	9.96114	7.3487	5.21423	4.39862	5.29036	5.79396	7.42782	10.517	7.67013	5.70118	8.0519	7.36764	10.1311	8.93865	6.80581	5.20865	7.17944	6.43572	d_NCLDV	p_Nucleocytoviricota	c_Megaviricetes	o_Pandoravirales	f_PV_05	g_g152	s_GVMAG-S-1103017-68
vA30-392	0.256429	0.132822	0.0780287	0.0943519	0.104855	0.0792787	0.115851	0.0716366	0.107717	0.102963	0.120403	0.0887835	0.0990564	0.104561	0.108206	0.0889254	0.0551188	0.0488943	0.0482171	0.115838	0.0603118	0.0738536	0.0891131	0.0498642	0.0432842	0.059665	0.0499315	0.0499598	0.0519949	0.0931818	D__Viruses	P__Nucleocytoviricota	C__Megaviricetes	O__Algavirales	F__Phycodnaviridae
vA30-4014	1.18197	1.87807	1.50479	1.1188	0.960189	0.798941	0.914885	0.967827	0.837509	0.85413	1.60002	2.01131	1.85558	1.32676	0.877492	0.905678	1.19619	1.18084	1.37683	1.0547	1.20051	0.540333	2.33572	1.97375	3.04138	2.65028	1.08397	1.65903	2.06435	1.82783	d_NCLDV	p_Nucleocytoviricota	c_Megaviricetes	o_Pimascovirales	f_PM_07	g_g58	s_GVMAG-M-3300021389-12
vA30-4470	0.15461	0.165609	0.0987142	0.088857	0.099282	0.125369	0.144243	0.117119	0.12749	0.12346	0.336866	0.336343	0.205124	0.203508	0.131627	0.145079	0.199029	0.178432	0.239306	0.363804	0.352156	0.237174	0.264499	0.316629	0.375774	0.35739	0.21866	0.222835	0.255659	0.279016	D__Viruses	P__Nucleocytoviricota	C__Megaviricetes	O__Algavirales	F__Phycodnaviridae	G__Prasinovirus
vA30-4609	0.373657	0.267547	0.203653	0.182345	0.223575	0.209659	0.192013	0.141077	0.195139	0.176682	0.206326	0.185579	0.165342	0.176672	0.135503	0.121011	0.134223	0.135347	0.116312	0.166575	0.130093	0.153329	0.111006	0.134581	0.129727	0.102515	0.131431	0.0872588	0.0990198	0.204086	D__Viruses	P__Nucleocytoviricota	C__Megaviricetes	O__Algavirales	F__Phycodnaviridae
vA30-5045	0.026329	0.069703	0.0163794	0.0239587	0.0312311	0.0156016	0.0160934	0.00902253	0.00458338	0.0115786	0.184292	0.149761	0.14507	0.119721	0.0473209	0.0494119	0.0959111	0.0898068	0.151822	0.0884218	0.120849	0.0503846	0.346063	0.290465	0.46984	0.485866	0.0884363	0.174788	0.41791	0.391204	D__Viruses	P__Nucleocytoviricota	C__Megaviricetes	O__Algavirales	F__Phycodnaviridae	G__Coccolithovirus
vA30-5639	0.36421	0.46114	0.325087	0.340066	0.311269	0.369079	0.348449	0.331014	0.314253	0.320335	0.418025	0.504401	0.379538	0.402025	0.267528	0.208026	0.214256	0.25206	0.298283	0.299137	0.249197	0.265734	0.360017	0.335228	0.34082	0.35066	0.372321	0.189223	0.243572	0.402697	D__Viruses	P__Nucleocytoviricota	C__Megaviricetes	O__Algavirales	F__Phycodnaviridae	G__Prasinovirus
vA30-5709	0.0670553	0.041117	0.0404884	0.0360726	0.0516342	0.0578488	0.0427952	0.0400439	0.0432589	0.0338253	0.0420057	0.0396372	0.0460476	0.0425975	0.0409406	0.0370127	0.0379745	0.0350771	0.0210391	0.0515381	0.0290968	0.0448541	0.0194418	0.0242569	0.0225672	0.0141939	0.0408508	0.0181662	0.0266247	0.0414197	D__Viruses	P__Nucleocytoviricota	C__Megaviricetes	O__Algavirales	F__Phycodnaviridae
vA30-6207	0.255139	0.0982607	0.10878	0.105677	0.147594	0.161613	0.0887311	0.090447	0.107974	0.063839	0.105569	0.101754	0.101799	0.0650084	0.066412	0.0639806	0.098436	0.0471572	0.043122	0.0997189	0.0367763	0.0679921	0.0468802	0.0649251	0.0323584	0.0373413	0.105892	0.0306631	0.032392	0.0659894	D__Viruses	P__Nucleocytoviricota	C__Megaviricetes	O__Algavirales	F__Phycodnaviridae	G__Prymnesiovirus
vA30-736	0.438555	0.335608	0.20462	0.251914	0.290295	0.335668	0.265271	0.211339	0.233804	0.238064	0.200079	0.25465	0.224649	0.236288	0.216758	0.210047	0.173545	0.178082	0.121174	0.313549	0.247124	0.232002	0.170397	0.179798	0.149351	0.13151	0.240395	0.129648	0.161467	0.266286	d_NCLDV	p_Nucleocytoviricota	c_Megaviricetes	o_Imitervirales	f_Mesomimiviridae	g_g335	s_GVMAG-S-ERX556049-19

### Sheet: MT_abund
Genome	CA01_19:30	CA02_21:30	CA03_23:30	CA04_01:30	CA05_05:20	CA06_08:50	CA07_10:30	CA08_12:30	CA09_14:50	CA10_16:30	CA11_18:30	CA12_20:30	CA13_22:30	CA14_00:30	CA15_02:30	CA16_05:30	CA17_07:30	CA18_09:30	CA19_11:30	CA20_13:30	CA21_15:30	CA22_17:30	CA23_19:30	CA24_21:30	CA25_23:30	CA26_01:30	CA27_03:30	CA28_05:30	CA29_07:30	CA30_09:30	CA31_11:30	CA32_13:30	CA33_15:30	CA34_17:30	CA35_19:30	domain	phylum	class	order	family	genus	species
A1_pigv_bin_154	0	0	0	0	0	0	0	0	0	0	0	0	0	0	0	0	0	0	0	0	0	0	0	0	0	0	0	0	0	0	0	0	0	0	0	d_NCLDV	p_Nucleocytoviricota	c_Megaviricetes	o_Imitervirales	f_Mesomimiviridae	g_g335	s__
A1_pigv_bin_403	0	0	0	0	0	0	0	0	0	0	0	0	0	0	0	0	0	0	0	0	0	0	0	0	0	0	0	0	0	0	0	0	0	0	0	d_NCLDV	p_Nucleocytoviricota	c_Megaviricetes	o_Imitervirales	f_IM_08	g_g288	s__
A10_pigv_bin_462	0	0	0	0	0	0	0	0	0	0	0	0	0	0	0	0	0	0	0	0	0	0	0	0	0	0	0	0	0	0	0	0	0	0	0	d_NCLDV	p_Nucleocytoviricota	c_Pokkesviricetes	o_Asfuvirales	f_AF_02	g_g35	s_GVMAG-M-3300009436-29
A10-288	5.42465	0	22.8114	2.41076	7.90043	0	3.34291	0	0	0	23.3902	4.36366	26.1613	12.6582	8.44086	6.22857	2.16473	5.36099	3.88511	6.77484	7.83181	10.4199	0	4.57837	10.8307	11.6442	0	6.10462	5.87891	6.29164	5.74425	6.00003	0	0	3.55757	d_NCLDV	p_Nucleocytoviricota	c_Megaviricetes	o_Imitervirales	f_Mesomimiviridae	g_g335	s_GVMAG-S-ERX556049-19
A10-807	0	0	2.03316	0	0	0	0	0	0	0	0	0	0	0	0	0	0	0	0	0	0	0	0	0	0	0	0	0	0	0	0	0	0	0	0	D__Viruses	P__Nucleocytoviricota	C__Megaviricetes	O__Algavirales	F__Phycodnaviridae
A11_pigv_bin_82	0	0	0	0	0	0	0	0	0	0	0	0	0	0	0	0	0	0	0	0	0	0	0	0	0	0	0	0	0	0	0	0	0	0	0	d_NCLDV	p_Nucleocytoviricota	c_Megaviricetes	o_Imitervirales	f_IM_08	g_g288	s_ERX552287-8
A1-1038	0	0	0.677844	0	0	0	0	0	0	0	0	0	0	0	0	0	0	0	1.43154	1.24816	0	0	0	0.468608	0	0	0	0	0	0	0	0	0	0	0	d_NCLDV	p_Nucleocytoviricota	c_Megaviricetes	o_Pandoravirales	f_PV_05	g_g152	s_GVMAG-S-1103017-68
A11-1021	3.10106	3.11072	1.68263	0.551257	3.01092	0	2.29321	0	0	0.778922	0.345066	1.99563	1.04038	1.40338	2.37554	3.9167	1.97999	4.55323	3.90891	5.88683	4.23294	5.59409	1.3209	2.79177	4.24562	8.22988	5.5525	1.39591	3.5848	1.43868	2.62701	7.68317	10.6206	5.51122	4.88095	d_NCLDV	p_Nucleocytoviricota	c_Megaviricetes	o_Imitervirales	f_Mesomimiviridae	g_g335	s_GVMAG-S-ERX556049-19
A1-1258	0.491123	0	0	0.21826	0	0	0	0	0	0	0.136622	0.197533	0.0686528	0.0694553	0	0	0	0	0	0.368018	0.515678	0.410162	0	0.184224	0.186775	0	0	0	0	0	0	0	0	0	0	d_NCLDV	p_Nucleocytoviricota	c_Megaviricetes	o_Pandoravirales	f_PV_05	g_g152	s_GVMAG-S-1103017-68
A11-333	1.95859	1.63724	7.43908	1.74083	0	0	0	0	0	0	6.53817	0	4.10679	3.04685	2.34431	1.12442	1.56317	1.65909	3.36657	2.44608	2.05651	1.30857	1.04283	2.93874	1.48971	3.05758	2.1918	2.2041	4.2452	2.27162	0	0.866533	0	0	2.56895	d_NCLDV	p_Nucleocytoviricota	c_Pokkesviricetes	o_Asfuvirales	f_AF_02	g_g35	s_GVMAG-M-3300009436-29
A11-485	1.32952	2.22276	20.5597	5.31765	2.58174	0.710672	0.819308	1.54122	3.22162	2.5046	24.0403	0.534742	18.585	13.3496	5.72887	2.67146	2.65276	4.50486	7.99846	10.6268	8.72494	10.8814	0	3.74036	8.34269	8.30212	8.92695	2.99235	4.80284	4.62603	0	3.52929	5.0593	1.47676	0	D__Viruses	P__Nucleocytoviricota	C__Megaviricetes	O__Algavirales	F__Phycodnaviridae	G__Prasinovirus
A11-784	2.47717	0	10.7528	7.70614	2.40516	1.32413	0	0	0	0	14.4713	0.996335	12.8123	10.5098	5.93004	1.42214	0.988527	1.39891	3.54828	4.94998	3.90153	3.3101	0	4.18143	2.35518	5.80071	2.77213	0	1.78974	0	0	1.09597	0	0	0	d_NCLDV	p_Nucleocytoviricota	c_Megaviricetes	o_Pimascovirales	f_PM_07	g_g58	s_GVMAG-M-3300021389-12
A11-931	1.30625	0	0.70877	1.16102	1.26828	0	1.60994	0	0	0	1.45351	0	1.46078	0.738929	1.8762	0.749918	4.17013	5.16369	3.74214	1.3051	2.05734	0.436367	0	2.93992	1.49031	1.0196	2.92358	0	1.88752	0	0	2.31169	0	14.5092	0	d_NCLDV	p_Nucleocytoviricota	c_Megaviricetes	o_Imitervirales	f_Mesomimiviridae	g_g335	s_GVMAG-S-ERX556049-19
A1-210	0	0	0	0	0	1.35024	0	0	0	0	0	0	0	0	0.604696	0.725091	0	0	0	0	0	0	0	0	0	0	0	0	0	0	0	0	0	0	0	D__Viruses	P__Nucleocytoviricota	C__Megaviricetes	O__Algavirales	F__Phycodnaviridae	G__Prymnesiovirus
A12-409	2.4078	1.34183	3.04842	1.42673	0.77927	0	0	0	0	2.01596	2.2327	1.29125	2.01948	0.90804	0.768531	0.460772	0	3.17273	1.83942	2.40568	0.421364	1.07247	0	0.903187	0.61046	0	0	0	0	0	0	1.42037	0	0	0	d_NCLDV	p_Nucleocytoviricota	c_Megaviricetes	o_Pimascovirales	f_PM_07	g_g58	s_GVMAG-M-3300021389-12
A12-591	0	0	2.37923	0	1.06435	1.17193	0	1.27078	0	1.37674	0	3.52726	0.306476	0.310058	2.09937	0.629339	4.37452	3.0953	1.25618	2.19051	1.15103	2.19722	0	2.87841	4.58583	5.98963	2.4535	0	3.16805	0	0	6.78997	0	0	0	d_NCLDV	p_Nucleocytoviricota	c_Pokkesviricetes	o_Asfuvirales	f_AF_02	g_g35	s_GVMAG-M-3300009436-29
A13-1057	22.7293	12.2709	63.2059	17.6769	13.3331	2.02493	8.46244	3.0191	1.91238	3.27085	67.7079	5.52322	59.7724	33.5504	21.0843	12.2333	4.72408	16.5795	14.3795	31.9349	26.476	22.6998	6.30312	20.9596	26.9224	49.1587	15.3674	18.118	14.369	7.13971	0	5.86603	4.50486	6.83762	3.72656	d_NCLDV	p_Nucleocytoviricota	c_Megaviricetes	o_Imitervirales	f_Mesomimiviridae	g_g335	s_GVMAG-S-ERX556049-19
A13-1137	0	0	0	0	0	0	0	0	0	0	0	0	0.12425	0	0	0	0	0.250976	0.254636	0	0	0	0	0	0.507045	0	0	0	0	0	0	0.393251	0	0	0	d_NCLDV	p_Nucleocytoviricota	c_Pokkesviricetes	o_Asfuvirales	f_AF_02	g_g35	s_GVMAG-M-3300009436-29
A13-1200	0	0	6.64657	0	0	0	0	1.29092	0	0	5.57611	0.895791	4.35866	3.77967	2.13265	1.91794	0	1.25774	0	4.45046	0.584635	1.11602	1.18584	1.25316	2.11751	6.95378	4.98476	0	1.60913	0	0	0	0	0	0	D__Viruses	P__Nucleocytoviricota	C__Megaviricetes	O__Algavirales	F__Phycodnaviridae	G__Prasinovirus
A13-1327	0.47877	0.800435	7.79338	2.1277	2.32426	0	0.590078	0.555006	0.77342	0	6.12656	0	7.36187	3.25	2.52146	1.92403	0	3.51484	2.74315	3.34844	1.50812	2.71895	1.5295	2.51427	3.45946	2.24224	2.14311	1.07757	0	0	0	0.847284	1.82189	0	1.25594	d_NCLDV	p_Nucleocytoviricota	c_Megaviricetes	o_Pimascovirales	f_PM_07	g_g58	s_GVMAG-M-3300021389-12
A13-1339	1.06862	1.78658	19.4243	4.27414	4.15022	2.28485	2.63412	1.85817	1.72628	2.01311	22.5927	3.00864	23.602	8.76529	7.67442	4.90794	5.54369	6.93994	6.735	13.346	10.0984	7.85363	1.13795	8.41781	8.12794	12.9288	7.17516	14.4308	7.7207	0	0	0.945572	3.04986	1.18697	0	d_NCLDV	p_Nucleocytoviricota	c_Megaviricetes	o_Pandoravirales	f_PV_05	g_g152	s_GVMAG-S-1103017-68
A13-581	0	0	0.902319	0	0	0	0	0	0	0	0.462609	0.668855	0.232461	0.235179	0	0	0	0.469556	0	1.24612	0	0.277765	0	0.623792	0	0	0	0	1.20148	1.92875	0	0	0	0	0	D__Viruses	P__Nucleocytoviricota	C__Megaviricetes	O__Algavirales	F__Phycodnaviridae	G__Prymnesiovirus
A13-981	0	0	1.67146	0.912664	0	0	0	0	0	0	0	0	0.287075	0.580862	1.47486	0	1.63904	0	0	0.512962	0.539084	0.686045	0	5.39241	2.34302	0.801497	0	0	0	0	0	0	1.95373	0	0	d_NCLDV	p_Nucleocytoviricota	c_Megaviricetes	o_Pimascovirales	f_PM_07	g_g58	s_GVMAG-M-3300021389-12
A1-399	0	0	0	0	0	0	0	0	0	0	0	0	0.201426	0	0	0	0	0	0	0	0	0	0.767216	0	0.273996	0	0	0	1.04107	0	0	0	0	0	0	D__Viruses	P__Nucleocytoviricota	C__Megaviricetes	O__Algavirales	F__Phycodnaviridae
A14_pigv_bin_186	0	0	0	0	0	0	0	0	0	0	0	0	0	0	0	0	0	0	0	0	0	0	0	0	0	0	0	0	0	0	0	0	0	0	0	d_NCLDV	p_Nucleocytoviricota	c_Megaviricetes	o_Imitervirales	f_IM_09	g__	s__
A14_pigv_bin_510	0	0	0	0	0	0	0	0	0	0	0	0	0	0	0	0	0	0	0	291.942	268.24	322.452	0	267.908	229.711	0	0	0	0	0	0	0	0	0	0	d_NCLDV	p_Nucleocytoviricota	c_Megaviricetes	o_Algavirales	f_AG_01	g_g177	s__
A14-1167	0	0	0.748628	1.22631	0.89307	1.475	0	0.533136	0	1.15518	0	0.369953	0.128578	0.130081	1.32114	1.05612	0.734108	1.03887	0.790516	0.459499	0.965796	1.38272	0	1.55263	1.74902	0	0	0	1.32911	0	0	0	0	0	0	D__Viruses	P__Nucleocytoviricota	C__Megaviricetes	O__Algavirales	F__Phycodnaviridae
A14-1182	0	1.53415	0	0	0	0	0	0	0	0	0	0	0	0	0	0	0	0	0.525764	0	0	0.306545	0	0	0	0	0	0	0	0	0	0	0	0	0	D__Viruses	P__Nucleocytoviricota	C__Megaviricetes	O__Algavirales	F__Phycodnaviridae
A14-1247	0	1.75974	1.14224	0.935543	0	0	0	0	0	0	1.75685	0	0.882816	0.595424	0	0	0	0	0	0.525822	0	0.351622	0	0	0.800587	1.64318	0	2.36902	1.52095	0	0	0	2.0027	0	0	d_NCLDV	p_Nucleocytoviricota	c_Pokkesviricetes	o_Asfuvirales	f_AF_02	g_g35	s_GVMAG-M-3300009436-29
A14-170	8.86932	11.1212	40.3044	4.92701	7.53505	1.18523	4.09924	0	1.79097	5.56946	43.1777	1.78365	35.6448	16.9332	12.2084	5.72834	0	5.0087	6.35217	12.1846	12.805	11.1108	2.36119	16.6348	9.6974	18.1729	4.96269	0	11.214	7.71514	0	0	4.21887	4.9258	0	d_NCLDV	p_Nucleocytoviricota	c_Megaviricetes	o_Pimascovirales	f_PM_07	g_g58	s_GVMAG-M-3300021389-12
A14-234	1.22798	0	0.6663	1.09145	2.38457	0	0	0	0	0	0	1.97561	0	0	0	0.704983	2.94019	1.38694	2.11074	0.613451	4.51282	2.0511	0	5.98815	1.40101	1.91702	0	2.76382	1.77442	0	0	3.25976	4.67292	2.72797	3.22133	D__Viruses	P__Nucleocytoviricota	C__Megaviricetes	O__Algavirales	F__Phycodnaviridae	G__Prasinovirus
A14-325	0	0	0	0	0	0	0	0	0	0	0.550484	0.795908	0	0.559705	0	0	0	1.67625	0	0	0	0.330528	0	0	0	0.772303	2.21448	0	0	0	0	0	0	2.19801	0	D__Viruses	P__Nucleocytoviricota	C__Megaviricetes	O__Algavirales	F__Phycodnaviridae	G__Prymnesiovirus
A14-472	0	0	0	0	0	0	0	0	0	0	0	0	0.361187	0.365409	0	0	0	0	0	0	0	0	0	0	0.982634	0	0	0	0	0	0	1.14316	0	0	0	d_NCLDV	p_Nucleocytoviricota	c_Pokkesviricetes	o_Asfuvirales	f_AF_02	g_g35	s_GVMAG-M-3300009436-29
A14-540	0	0	0	0	0	0	0	0	0	0	0	0	0	0	0	0.577404	0	0	0	0	0	0.335983	0	0	0	0	0	0	0	0	0	0	0	0	0	d_NCLDV	p_Nucleocytoviricota	c_Megaviricetes	o_Imitervirales	f_Mesomimiviridae	g_g335	s_GVMAG-S-ERX556049-19
A14-624	0.867244	1.44991	2.35282	0	0	0	1.06887	1.00534	0	0	4.82506	0	4.36427	1.96235	1.66086	0.497883	0	0	1.98757	2.59944	0.910603	1.15885	0	0.32531	1.31925	2.0308	1.94101	0	1.25316	2.0117	0	3.83692	0	0	0	D__Viruses	P__Nucleocytoviricota	C__Megaviricetes	O__Algavirales	F__Phycodnaviridae	G__Prasinovirus
A14-671	0	0	0	0	0	0	0	0	0	0	0	0	0	0.20189	0	0	0	0	0	0	0	0	0	0	0	0	0	0	0	0	0	0	0	0	0	d_NCLDV	p_Nucleocytoviricota	c_Megaviricetes	o_Pandoravirales	f_PV_05	g_g152	s_GVMAG-S-1103017-68
A14-987	4.10291	2.74379	20.4813	2.18804	3.98364	0	1.01136	4.75623	2.65119	2.06113	26.4796	0	15.8296	7.89126	3.92874	2.82657	1.96474	3.70721	7.99269	6.14895	6.03126	4.6601	0	3.38588	7.48963	9.60765	0	0	5.92865	0	0	3.63048	1.56131	7.2917	0	d_NCLDV	p_Nucleocytoviricota	c_Megaviricetes	o_Imitervirales	f_Mesomimiviridae	g_g335	s_GVMAG-S-ERX556049-19
A15_pigv_bin_208	0	0	0	0	0	0	0	0	0	0	0	0	0	0	0	0	0	0	0	0	0	0	0	0	0	0	0	0	0	0	0	0	0	0	0	d_NCLDV	p_Nucleocytoviricota	c_Megaviricetes	o_Imitervirales	f_IM_08	g_g288	s_ERX552287-8
A15-27	8.07685	1.35033	18.4064	2.87154	3.13682	4.31734	0	0.936294	1.30476	0	22.9178	0.649712	23.4841	10.2802	4.25369	4.17321	1.28924	5.01729	4.62769	7.26276	6.3605	8.09446	6.02061	7.57423	8.29341	10.0871	10.8463	0	3.50128	0	0	5.00278	4.6103	7.17709	2.11877	D__Viruses	P__Nucleocytoviricota	C__Megaviricetes	O__Algavirales	F__Phycodnaviridae	G__Prasinovirus
A15-737	21.3688	14.5549	12.883	14.7723	16.9055	4.2305	2.92632	7.33969	8.9496	16.8974	29.5021	14.6428	21.2416	16.3413	22.3564	23.1726	22.1079	27.2635	27.2076	26.4899	28.6698	41.509	9.27066	35.6251	43.0408	66.1006	58.4546	57.0013	50.3192	47.7324	0	38.5169	70.7752	73.8437	45.6754	d_NCLDV	p_Nucleocytoviricota	c_Megaviricetes	o_Imitervirales	f_Mesomimiviridae	g_g335	s_GVMAG-S-ERX556049-19
A16-1018	3.38346	5.65666	11.0152	7.017	13.1404	14.4686	11.1202	6.53704	7.28767	8.49854	14.4321	15.423	14.189	9.88889	18.3591	12.9496	7.201	15.9227	9.6929	15.2122	20.1316	21.0986	10.8089	24.1142	29.5949	47.5377	22.718	45.6909	30.964	5.2323	0	28.9408	53.6471	27.56	32.5443	D__Viruses	P__Nucleocytoviricota	C__Megaviricetes	O__Algavirales	F__Phycodnaviridae	G__Prasinovirus
A16-664	9.78156	0	12.6052	1.63013	2.96788	0.653571	2.26044	3.54347	0	0.767788	3.74147	0.491776	3.76018	2.42082	4.39047	2.80779	1.46377	0.690483	2.10166	2.13783	1.28383	1.22536	1.30202	3.43983	3.71994	1.90876	0	2.75192	4.41694	0	2.58946	0	0	0	0	d_NCLDV	p_Nucleocytoviricota	c_Pokkesviricetes	o_Asfuvirales	f_AF_02	g_g35	s_GVMAG-M-3300009436-29
A17_pigv_bin_334	0	0	0	0	0	0	0	0	0	0	0	0	0	0	0	0	0	0	0	0	0	0	0	0	0	0	0	0	0	0	0	0	0	0	0	d_NCLDV	p_Nucleocytoviricota	c_Megaviricetes	o_Imitervirales	f_Allomimiviridae	g_g300	s__
A17_pigv_bin_87	0	0	0	0	0	0	0	0	0	0	0	0	0	0	0	0	0	0	0	0	0	0	0	0	0	0	0	0	0	0	0	0	0	0	0	d_NCLDV	p_Nucleocytoviricota	c_Megaviricetes	o_Imitervirales	f_IM_09	g_g273	s_GVMAG-M-3300020595-32
A17-1082	4.57992	0	8.69769	3.05304	1.1117	1.22406	4.23352	0	3.69927	1.43797	13.3776	1.84208	12.4842	7.12469	10.4156	1.972	4.5691	5.81937	3.28012	7.43582	3.60668	4.58991	0	6.01289	4.78981	4.46861	0	0	1.65448	0	0	5.0657	0	0	0	d_NCLDV	p_Nucleocytoviricota	c_Megaviricetes	o_Imitervirales	f_IM_07	g_g293	s_GVMAG-S-3300009703-83
A17-345	32.4132	44.2553	35.4678	22.0872	30.9464	16.1709	15.3137	13.7773	14.8357	17.6399	43.5813	27.8119	52.7101	29.0315	43.4522	38.4573	40.9597	67.1163	52.3094	62.6103	67.7839	77.2395	29.914	77.2063	104.778	161.079	102.773	119.155	97.5763	82.706	27.4583	84.1308	165.486	151.213	87.8627	d_NCLDV	p_Nucleocytoviricota	c_Megaviricetes	o_Imitervirales	f_Mesomimiviridae	g_g335	s_GVMAG-S-ERX556049-19
A17-961	0	0	0	0	0.954901	0	0	0	0	1.23516	0	0	0	0.556347	0	0	0	0.5554	0	0	0	0	0	0	0	0	0	2.21354	2.84226	0	0	0	1.87127	0	0	D__Viruses	P__Nucleocytoviricota	C__Megaviricetes	O__Algavirales	F__Phycodnaviridae
A18-228	0	1.59915	0.519	1.70033	0	0	1.17889	0	0	0	0	0	0	0	0	0.549131	1.5268	2.16065	0.548039	0.955668	0	0.319532	1.01857	0	0.727523	0	2.1408	0	1.38214	0	0	4.23186	1.81993	2.12489	0	d_NCLDV	p_Nucleocytoviricota	c_Megaviricetes	o_Imitervirales	f_IM_07	g_g293	s_GVMAG-S-3300009703-83
A18-562	2.30221	0	0.624587	1.02312	0	0	0	0	0	0	0.640437	0	0.64364	0.651164	1.65336	3.30424	2.75612	3.25028	5.93581	2.30018	4.2303	2.69177	0	0.863579	3.50213	3.59401	2.57634	7.77237	1.66333	5.34032	0	5.0928	4.38037	0	0	d_NCLDV	p_Nucleocytoviricota	c_Megaviricetes	o_Pimascovirales	f_PM_07	g_g58	s_GVMAG-M-3300021389-12
A18-652	3.04776	5.09542	8.81978	1.80594	1.97278	0	3.75633	0	0	1.27589	13.0002	0.817221	12.4971	4.02285	6.32317	2.33296	4.8649	4.01599	1.16416	4.06011	2.66678	2.37565	0	6.09729	4.63627	7.13685	0	2.28653	5.87197	0	0	0	3.86595	0	0	D__Viruses	P__Nucleocytoviricota	C__Megaviricetes	O__Algavirales	F__Phycodnaviridae	G__Prasinovirus
A18-664	1.27564	0	13.151	5.66907	4.95424	1.36374	0	0	0	1.60207	0.709725	0	0.713275	0.360806	1.22149	0	0	2.16115	2.19266	1.91178	2.00913	1.27842	1.3584	0.957008	0.485128	0	0	0	0	0	0	0	0	0	0	D__Viruses	P__Nucleocytoviricota	C__Megaviricetes	O__Algavirales	F__Phycodnaviridae	G__Prymnesiovirus
A18-831	0	0	0	0	0	0	0	0	0	0	0	0	0.267881	0	0	0.550086	0	0.541102	0	0	0	0	0	0	0	0	0	0	0	0	0	0	0	0	0	d_NCLDV	p_Nucleocytoviricota	c_Megaviricetes	o_Imitervirales	f_IM_07	g_g293	s_GVMAG-S-3300009703-83
A19_pigv_bin_224	0	0	0	0	0	0	0	0	0	0	0	0	0	0	0	0	0	0	0	0	0	0	0	0	0	0	0	0	0	0	0	0	0	0	0	d_NCLDV	p_Nucleocytoviricota	c_Megaviricetes	o_Imitervirales	f_Mesomimiviridae	g_g335	s_GVMAG-M-3300021375-17
A19_pigv_bin_388	0	0	0	0	0	0	0	0	0	0	0	0	0	0	0	0	0	0	0	0	0	0	0	0	0	0	0	0	0	0	0	0	0	0	0	d_NCLDV	p_Nucleocytoviricota	c_Megaviricetes	o_Imitervirales	f_Mesomimiviridae	g_g335	s_GVMAG-S-ERX556049-19
A19-51	0	0	0.587419	0	0	0	0	0	0	0	0	0	0	0	0	0.621523	0	0	0	0	0	0.361656	0	0	0	0	0	0	0	0	0	0	0	0	0	D__Viruses	P__Nucleocytoviricota	C__Megaviricetes	O__Algavirales	F__Phycodnaviridae	G__Prymnesiovirus
A19-557	1.91098	0	8.64079	1.69852	1.23696	0.680989	0	0	0	0.799998	2.12642	0.512407	1.78088	1.80169	1.82986	0.731396	0.508392	0.71945	0	0.636434	1.33769	0.638384	2.03497	0.716827	0.968999	0.49721	0	0	0	0	0	0	0	0	0	d_NCLDV	p_Nucleocytoviricota	c_Megaviricetes	o_Pandoravirales	f_PV_05	g_g152	s_GVMAG-S-1103017-68
A19-594	6.77692	5.66501	9.19285	7.02736	13.1598	0	5.56831	0	3.64921	4.25554	21.9943	10.9029	15.473	10.8619	17.8454	13.6172	9.91599	14.0326	11.6486	11.8492	17.7894	19.6205	8.41937	22.455	15.8932	44.963	37.9192	30.5056	24.4814	10.4801	9.56825	27.9841	17.1924	15.0549	17.7777	D__Viruses	P__Nucleocytoviricota	C__Megaviricetes	O__Algavirales	F__Phycodnaviridae	G__Prasinovirus
A1-961	0	0	0	0	0	0	0	0	0	0	0	0	0	0	0	0	0	0	0	0.532126	0	0	0	0	0	0	0	0	0	0	0	0	0	0	0	d_NCLDV	p_Nucleocytoviricota	c_Megaviricetes	o_Pimascovirales	f_PM_07	g_g58	s_GVMAG-M-3300021389-12
A20-253	5.18623	4.00183	12.122	4.60961	1.93672	0.852987	2.95014	2.31232	1.93338	1.00205	23.5275	1.28365	14.9455	10.4939	5.15708	3.6645	0.636797	6.53343	5.02867	7.3739	6.49274	9.19564	1.69929	5.98584	4.85496	12.7672	4.46443	6.28526	4.61171	2.77621	0	1.76502	3.03623	1.77249	1.04653	D__Viruses	P__Nucleocytoviricota	C__Megaviricetes	O__Algavirales	F__Phycodnaviridae	G__Prasinovirus
A20-940	5.4623	0	5.1867	0	0	1.45989	0	0	0	0	10.6367	0	3.43602	1.93122	0.653804	0	0	0	0.782416	5.45749	1.43385	0.912369	0	4.09791	1.55799	2.13182	3.05635	0	0	0	0	1.20833	0	0	0	d_NCLDV	p_Nucleocytoviricota	c_Megaviricetes	o_Imitervirales	f_IM_07	g_g293	s_GVMAG-S-3300009703-83
A21_pigv_bin_366	0	0	207.41	0	0	0	0	0	0	0	315.347	0	282.228	270.553	0	0	0	0	0	0	0	201.533	0	159.677	136.69	184.277	0	0	0	0	0	0	0	0	0	d_NCLDV	p_Nucleocytoviricota	c_Megaviricetes	o_Algavirales	f_AG_01	g_g177	s_ERX552295-44
A21-475	0	0	0	0	0	0	0	0	0	0	0	0	0	0	0	0	0	0	0	0	0	0	0	0	0	0	0	0	0	0	0	0.434782	0	0	0	d_NCLDV	p_Nucleocytoviricota	c_Megaviricetes	o_Imitervirales	f_IM_07	g_g293	s_GVMAG-S-3300009703-83
A21-660	0.538172	0	0.292011	0	0	0	0	0	0	0	0	0	0.150459	0	0.257664	0	0	0.303918	0	0.268849	0	0.179782	0	0	0	0	0	0	0	0	0	0	0	0	0	d_NCLDV	p_Nucleocytoviricota	c_Megaviricetes	o_Imitervirales	f_IM_07	g_g293	s_GVMAG-S-3300009703-83
A22_pigv_bin_213	1514.12	0	1741.54	2044.84	0	0	0	0	0	0	1990.44	0	1791.26	1791.04	1098.89	861.324	0	765.063	829.134	1018.34	973.375	819.985	0	628.737	648.948	805.686	0	0	0	0	0	0	0	0	0	d_NCLDV	p_Nucleocytoviricota	c_Megaviricetes	o_Imitervirales	f_Mesomimiviridae	g_g335	s_GVMAG-S-ERX556049-19
A22-1019	0	0	0	0	0	0	0	0	0	0	0	0	0	0	0	0	0	0	0	0	0	0	0	0.366404	0	0	0	0	0	0	0	0	0	0	0	D__Viruses	P__Nucleocytoviricota	C__Megaviricetes	O__Algavirales	F__Phycodnaviridae
A22-388	5.17777	0	2.24755	0	0	0	0	0	1.67287	0	4.03303	0	2.31612	4.10059	1.98319	1.18902	0.826485	1.7544	0	5.17321	2.17466	2.07562	0	1.16533	3.15058	0	2.31772	0	1.49636	0	0	0	0	0	0	d_NCLDV	p_Nucleocytoviricota	c_Megaviricetes	o_Imitervirales	f_IM_07	g_g293	s_GVMAG-S-3300009703-83
A22-515	2.52833	14.7945	6.85933	4.49446	4.90967	0	0	1.46546	0	1.58766	9.14342	1.01691	12.37	6.79365	6.65777	1.45151	0	5.71122	1.44863	6.94679	1.99106	4.22308	0	9.48399	10.5768	12.8278	0	11.381	1.8267	0	0	4.47441	7.21591	0	0	D__Viruses	P__Nucleocytoviricota	C__Megaviricetes	O__Algavirales	F__Phycodnaviridae	G__Prasinovirus
A23-533	2.71446	0	0	1.20633	1.31778	1.45097	0	0	0	0	2.26536	1.09178	1.89724	1.15165	1.29962	0.779185	4.33288	1.53292	0.777635	2.71207	0	3.62718	0	2.03644	1.03231	0	0	12.2189	0	3.1483	0	3.60285	2.58238	12.0604	0	D__Viruses	P__Nucleocytoviricota	C__Megaviricetes	O__Algavirales	F__Phycodnaviridae	G__Prasinovirus
A23-586	0	0	0	0	0	0	0	0	0	0	0	0	0	0	0	0.494985	0	0	0	0.430717	0	0.288025	0	0.323416	0	0	0	0	0	0	0	0	0	0	0	D__Viruses	P__Nucleocytoviricota	C__Megaviricetes	O__Algavirales	F__Phycodnaviridae
A23-653	5.35117	2.98213	14.679	3.69928	5.19561	0	0.366403	1.03387	0.480247	1.49344	15.7131	1.67399	14.0463	8.66081	5.26635	2.73075	1.42361	3.52558	3.23632	6.83158	8.11591	5.66077	1.2663	4.90666	6.10516	12.7627	4.65759	4.01462	7.73236	2.06881	1.25921	3.41972	2.26257	2.6417	0.779863	d_NCLDV	p_Nucleocytoviricota	c_Megaviricetes	o_Pandoravirales	f_PV_05	g_g152	s_GVMAG-S-1103017-68
A24-1060	0	0	0	0	0	0	0	0	0	0	1.55241	0	0.780088	0.526138	0.445304	2.66981	0	0.525242	0	0	0	0	0	0.697769	1.06114	0.725987	0	0	0	0	0	0	0	0	0	d_NCLDV	p_Nucleocytoviricota	c_Megaviricetes	o_Pandoravirales	f_PV_05	g_g152	s_GVMAG-S-1103017-68
A24-276	18.4791	7.20867	34.7592	15.3296	5.38256	1.31702	8.35091	2.14215	1.99011	3.09436	51.7484	3.96395	46.3243	17.4222	21.2336	11.6697	5.89933	13.5662	4.94093	16.0011	14.2288	16.0501	1.31186	20.795	22.7226	29.3287	16.5435	22.1817	13.351	12.8595	0	2.72521	2.34398	5.4735	3.2317	D__Viruses	P__Nucleocytoviricota	C__Megaviricetes	O__Algavirales	F__Phycodnaviridae	G__Prasinovirus
A24-322	5.78648	4.83708	9.22296	3.5359	2.80914	0	1.33721	0.838485	0.584229	0.4542	10.0606	2.32736	12.5376	8.79708	4.84824	1.24575	3.17504	4.28893	2.27934	7.76874	4.74671	4.83258	1.15536	5.15508	4.26367	7.62189	0	3.25591	3.13552	0	0	5.76022	2.06434	3.21367	0	d_NCLDV	p_Nucleocytoviricota	c_Megaviricetes	o_Pimascovirales	f_PM_07	g_g58	s_GVMAG-M-3300021389-12
A24-519	7.69985	4.29101	18.8006	5.70314	6.23002	0	1.58166	0.743827	1.03655	0	18.9207	2.58078	17.0421	5.8076	5.52975	4.42047	3.07266	2.17414	4.41169	9.93689	5.05301	6.00183	0.683285	6.49863	10.0049	13.5229	7.18056	12.9975	4.63591	2.97683	0	1.70331	0	7.12718	0	D__Viruses	P__Nucleocytoviricota	C__Megaviricetes	O__Algavirales	F__Phycodnaviridae	G__Prasinovirus
A25_pigv_bin_158	0	0	691.061	0	0	0	0	0	0	0	843.681	0	802.264	616.555	559.642	0	0	0	0	420.175	372.999	268.741	0	354.324	323.896	299.338	0	0	0	0	0	0	0	0	0	d_NCLDV	p_Nucleocytoviricota	c_Megaviricetes	o_Imitervirales	f_Mesomimiviridae	g_g335	s_GVMAG-S-ERX556049-19
A25_pigv_bin_376	0	0	0	0	0	0	0	0	0	0	0	0	0	0	0	0	0	0	0	0	0	0	0	0	0	0	0	0	0	0	0	0	0	0	0	d_NCLDV	p_Nucleocytoviricota	c_Megaviricetes	o_Imitervirales	f_Mesomimiviridae	g_g344	s__
A25_pigv_bin_440	0	0	0	0	0	0	0	0	0	0	0	0	0	0	0	0	0	0	0	0	0	0	0	0	0	0	0	0	0	0	0	0	0	0	0	d_NCLDV	p_Nucleocytoviricota	c_Megaviricetes	o_Imitervirales	f_Mesomimiviridae	g_g334	s_GVMAG-M-3300020595-13
A25-350	0	0	0.239913	0	0.429303	0.472694	0	0	0	0	0	0	0.123616	0	0	0	0	0	0	0.220883	0	0	0	0.497569	0.168152	0	0	0	0	0	0	0	0	0	0	D__Viruses	P__Nucleocytoviricota	C__Megaviricetes	O__Algavirales	F__Phycodnaviridae
A25-460	0	0	0	0	0	0	0	0	0	0	0	0	0.106774	0.216043	0	0	0	0	0	0	0	0	0	0	0	0	0	0	0	0	0	1.35175	0	0	0	D__Viruses	P__Nucleocytoviricota	C__Megaviricetes	O__Algavirales	F__Phycodnaviridae
A25-465	1.08568	0	8.24721	0	2.10824	0	2.67617	0	0	0	10.2686	2.62	4.2494	5.83445	2.59898	1.86986	1.73298	2.45243	1.86614	5.42361	2.27992	4.71486	1.15612	1.22174	5.78038	2.5423	2.4299	0	0	0	0	0.960667	6.1971	2.41184	2.84802	d_NCLDV	p_Nucleocytoviricota	c_Megaviricetes	o_Imitervirales	f_IM_07	g_g293	s_GVMAG-S-3300009703-83
A25-748	0	0	0	0	0	0	0	0	0	0	0	0	0	0	0.59806	0.717133	0	0	0	0	0.655799	0	0	0	0.475051	0.975028	0	2.81145	0	0	0	2.21062	0	0	0	d_NCLDV	p_Nucleocytoviricota	c_Megaviricetes	o_Imitervirales	f_Mesomimiviridae	g_g335	s_GVMAG-S-ERX556049-19
A26_pigv_bin_382	0	0	273.971	0	0	0	0	0	0	0	317.084	0	316.423	393.451	545.433	995.026	1210.02	956.651	1085.28	882.831	831.484	815.389	0	682.537	611.933	647.041	0	0	0	0	0	1065.05	0	0	0	d_NCLDV	p_Nucleocytoviricota	c_Megaviricetes	o_Algavirales	f_AG_01	g_g177	s_ERX552295-44
A26-192	12.7409	5.32522	27.6527	9.43694	4.1235	2.27014	1.30858	1.2308	0	2.66686	27.7637	0.854078	21.9658	12.6128	8.13335	4.2668	0.847385	5.39629	6.08331	6.36483	10.5908	10.2859	1.13062	8.76189	12.5172	28.1774	4.75265	11.9483	4.6026	7.38859	0	1.87897	0	4.71731	0	d_NCLDV	p_Nucleocytoviricota	c_Megaviricetes	o_Pimascovirales	f_PM_07	g_g58	s_GVMAG-M-3300021389-12
A26-506	43.4834	32.1948	44.4915	26.5021	38.6006	9.96143	19.9059	17.2825	21.0733	17.1633	58.7538	30.9811	71.5519	36.897	49.9651	48.5011	43.6286	86.9987	52.6756	71.0639	85.7708	100.853	48.9506	100.895	120.719	188.132	141.812	155.191	185.806	113.835	15.787	96.7409	176.108	154.558	107.55	d_NCLDV	p_Nucleocytoviricota	c_Pokkesviricetes	o_Asfuvirales	f_AF_02	g_g35	s_GVMAG-M-3300009436-29
A26-599	0	0	0.56335	0	0	0	0	0	0	0	0	0	0.145134	0	0.248543	0	0	0	0.594871	0	0	0.520256	0	0.584183	0	0	0	0	0	0	0	0	0	0	0	D__Viruses	P__Nucleocytoviricota	C__Megaviricetes	O__Algavirales	F__Phycodnaviridae	G__Prymnesiovirus
A26-923	0	0	1.06381	0	0	0	0	0	0	0	0.363602	0.525708	0.365421	0.184846	0	0	0	0	0	0.326477	0	0.436636	0	2.2063	0.745614	1.53035	0	2.94179	0.944341	1.51596	0	0	0	0	0	D__Viruses	P__Nucleocytoviricota	C__Megaviricetes	O__Algavirales	F__Phycodnaviridae	G__Prymnesiovirus
A29-1136	0	0	0.450371	0	0	0	0	0	0	0	0.9236	0.667686	0.232055	0.234768	0	0	0	0	0	0.414649	0	0.831838	0	2.80216	0	0	1.85772	0	1.19938	0	0	0	0	1.84391	0	D__Viruses	P__Nucleocytoviricota	C__Megaviricetes	O__Algavirales	F__Phycodnaviridae	G__Prymnesiovirus
A29-545	0	0.486539	0	0.258662	0	0	0	0	0	0	0	0	0.162722	0.493874	0	0	0	0	0	0	0	0	0	0	0.110674	0	0	0	0	0	0	0	0	0	0	d_NCLDV	p_Nucleocytoviricota	c_Pokkesviricetes	o_Asfuvirales	f_AF_02	g_g35	s_GVMAG-M-3300009436-29
A3_pigv_bin_405	0	0	0	0	0	0	0	0	0	0	0	0	0	0	0	0	0	0	0	0	0	0	0	0	0	0	0	0	0	0	0	0	0	0	0	d_NCLDV	p_Nucleocytoviricota	c_Megaviricetes	o_Imitervirales	f_IM_08	g_g288	s_ERX552287-8
A3_pigv_bin_63	0	0	0	0	0	0	0	0	0	0	0	0	0	0	0	0	0	0	0	0	0	0	0	0	0	0	0	0	0	0	0	0	0	0	0	d_NCLDV	p_Nucleocytoviricota	c_Megaviricetes	o_Imitervirales	f_IM_14	g_g251	s_GVMAG-M-3300025727-45
A33_pigv_bin_51	0	0	246.035	0	0	0	0	0	0	0	339.362	0	406.685	350.55	360.252	0	0	0	0	300.097	0	0	0	166.796	160.653	188.736	0	0	0	0	0	0	0	0	0	d_NCLDV	p_Nucleocytoviricota	c_Megaviricetes	o_Algavirales	f_AG_01	g_g177	s__
A33-237	0	0	0	0	0	0	0	0	0	0	0	0	0	0	0.531614	0	0.886191	0.627047	0.63619	1.10938	0	1.11278	1.1824	0.833013	2.9559	2.6001	2.48515	2.49909	0	0	0	0	2.11267	0	0	D__Viruses	P__Nucleocytoviricota	C__Megaviricetes	O__Algavirales	F__Phycodnaviridae	G__Prymnesiovirus
A33-709	1.19175	0	0	0	0	0	0	0	0	0	0	0	0	0	0	0	0	0.673006	0	0	0	0.398115	0	0.447034	0.453222	0	0	0	0	0	0	0	0	0	0	D__Viruses	P__Nucleocytoviricota	C__Megaviricetes	O__Algavirales	F__Phycodnaviridae	G__Prymnesiovirus
A33-767	2.49565	4.17236	1.35413	1.47879	0	0	0	0	0	0	6.01682	0.669178	3.95375	2.35292	1.19486	1.43275	0.663934	0.939566	0.476633	0.415575	0.873475	0.555798	0	1.87228	2.53093	1.94799	0	0	0	0	0	1.47219	0	0	0	d_NCLDV	p_Nucleocytoviricota	c_Pokkesviricetes	o_Asfuvirales	f_AF_02	g_g35	s_GVMAG-M-3300009436-29
A3-499	1.85804	3.10638	6.55311	4.95439	0	0	0	0	0	0	8.78692	0.747318	11.6879	5.78088	2.22396	1.60005	1.48292	3.67248	1.59687	3.24871	5.36509	1.2414	0	2.09091	2.11985	2.90062	6.23785	2.09095	1.34242	6.46502	0	0	1.76763	0	2.43707	D__Viruses	P__Nucleocytoviricota	C__Megaviricetes	O__Algavirales	F__Phycodnaviridae	G__Prasinovirus
A36-767	3.55892	0	2.57475	3.16323	0	1.26824	0	1.3752	0	0	4.62015	0	5.63824	2.01323	1.70392	2.04317	0.946802	1.33987	0.679702	4.74105	2.49124	1.98149	0	2.66996	1.80461	1.85196	0	0	1.7142	0	0	1.04971	2.25716	0	0	d_NCLDV	p_Nucleocytoviricota	c_Megaviricetes	o_Imitervirales	f_IM_07	g_g293	s_GVMAG-S-3300009703-83
A36-924	0	0	0.242136	0	0	0	0	0	0	0	0.248281	0.358972	0.374284	0.757318	0.42731	0.256194	0	0.252009	0.767052	0.22293	0.234282	0.298151	0.475206	2.34351	1.01826	1.74163	0	0	1.28966	0	0	0.394869	0	0.991353	0	d_NCLDV	p_Nucleocytoviricota	c_Megaviricetes	o_Pimascovirales	f_PM_07	g_g58	s_GVMAG-M-3300021389-12
A3-755	0	0	0.134205	0	0	0	0	0	0	0	0	0	0	0.279832	0	0	0	0	0	0	0	0	0	0	0	0	0	0	0	0	0	0	0	0	0	d_NCLDV	p_Nucleocytoviricota	c_Megaviricetes	o_Pimascovirales	f_PM_07	g_g58	s_GVMAG-M-3300021389-12
A3-813	0	0	1.47942	0	0	0	0	0	0	0	0	0	0.381138	0	0	0	0	0	0	0	0	0	0	0	0.518456	0	0	0	0	0	0	0	0	0	0	d_NCLDV	p_Nucleocytoviricota	c_Megaviricetes	o_Imitervirales	f_IM_07	g_g293	s_GVMAG-S-3300009703-83
A4_pigv_bin_205	0	0	0	0	0	0	0	0	0	0	0	0	0	0	0	0	0	0	0	0	0	0	0	0	0	0	0	0	0	0	0	0	0	0	0	d_NCLDV	p_Nucleocytoviricota	c_Megaviricetes	o_Imitervirales	f_Mesomimiviridae	g_g335	s_GVMAG-S-ERX556049-19
A4_pigv_bin_339	0	0	0	0	0	0	0	0	0	0	0	0	0	0	0	0	0	0	0	0	0	0	0	0	0	0	0	0	0	0	0	0	0	0	0	d_NCLDV	p_Nucleocytoviricota	c_Megaviricetes	o_Imitervirales	f_IM_07	g_g293	s_GVMAG-S-3300009703-83
A4_pigv_bin_344	0	0	0	0	0	0	0	0	0	0	0	0	0	0	0	0	0	0	0	0	0	0	0	0	0	0	0	0	0	0	0	0	0	0	0	d_NCLDV	p_Nucleocytoviricota	c_Megaviricetes	o_Imitervirales	f_Mesomimiviridae	g_g335	s_GVMAG-M-3300017950-2
A4_pigv_bin_379	0	0	0	0	0	0	0	0	0	0	0	0	0	0	0	0	0	0	0	0	0	0	0	0	0	0	0	0	0	0	0	0	0	0	0	d_NCLDV	p_Nucleocytoviricota	c_Megaviricetes	o_Imitervirales	f_Mesomimiviridae	g_g334	s_GVMAG-M-3300020595-13
A4_pigv_bin_483	0	0	0	0	0	0	0	0	0	0	0	0	0	0	0	0	0	0	0	0	0	0	0	0	0	0	0	0	0	0	0	0	0	0	0	d_NCLDV	p_Nucleocytoviricota	c_Megaviricetes	o_Imitervirales	f_Allomimiviridae	g_g300	s__
A40_pigv_bin_85	0	0	0	0	0	0	0	0	0	0	0	0	0	0	0	0	0	0	0	0	0	0	0	0	0	0	0	0	0	0	0	0	0	0	0	d_NCLDV	p_Nucleocytoviricota	c_Megaviricetes	o_Pandoravirales	f_PV_05	g_g152	s_GVMAG-S-1103017-68
A40-520	0	0	0	0	0	0	0	0	0	0	0.701152	0	0	1.06934	1.20674	0.723498	1.0058	3.55841	2.88824	1.88869	1.32324	4.20994	0	3.78179	1.4378	0.983683	0	0	1.82102	2.9233	0	2.23024	0	0	0	d_NCLDV	p_Nucleocytoviricota	c_Megaviricetes	o_Imitervirales	f_IM_07	g_g293	s_GVMAG-S-3300009703-83
A40-582	14.4787	8.80226	14.998	9.35919	5.11191	1.40715	0	6.10332	4.25259	1.65306	14.6463	7.41161	8.46372	10.7964	13.864	14.3574	17.8586	17.0961	10.5581	14.4659	22.8038	21.9852	14.0164	16.7869	20.0227	49.3152	38.2971	47.3994	30.4312	0	0	25.623	62.6097	43.8605	31.0756	D__Viruses	P__Nucleocytoviricota	C__Megaviricetes	O__Algavirales	F__Phycodnaviridae	G__Prasinovirus
A40-604	3.57487	0	12.4142	0.635482	4.16514	0	1.76239	0.828821	0	0.897931	18.696	1.7254	12.3931	5.86453	3.42312	3.28372	3.42376	3.63386	2.04825	7.50062	6.75648	2.86613	1.52272	3.21831	6.79763	10.0454	4.80064	8.04595	3.09938	0	0	1.89794	4.0811	1.58832	1.87557	d_NCLDV	p_Nucleocytoviricota	c_Pokkesviricetes	o_Asfuvirales	f_AF_02	g_g35	s_GVMAG-M-3300009436-29
A40-809	0	0	0	0	0	0	0	0	0	0	0	0	0	0	0	0	0	0	0	0	0	0	0	0	0	0	0	1.92547	0	0	0	0	0	0	0	D__Viruses	P__Nucleocytoviricota	C__Megaviricetes	O__Algavirales	F__Phycodnaviridae
A4-1149	0	0	0	0	0	0	0	0	2.10149	0	0	0	0.545542	0.919866	0	0	0	0	0	0	0	0	0	0	0	0.507707	0	0	0	0	0	0.575547	0	0	0	d_NCLDV	p_Nucleocytoviricota	c_Pokkesviricetes	o_Asfuvirales	f_AF_02	g_g35	s_GVMAG-M-3300009436-29
A4-513	0	0	0	0	0	1.33554	0	0	0	0	0.695046	0	0.349261	0.706688	1.19623	2.86879	0	0	2.14731	1.87224	0.655859	1.66931	0	0	0.475094	0.975116	0	0	0	0	0	0	0	0	3.27714	d_NCLDV	p_Nucleocytoviricota	c_Megaviricetes	o_Imitervirales	f_Mesomimiviridae	g_g335	s_GVMAG-S-ERX556049-19
A4-618	1.17137	0	1.90675	2.08227	6.82393	0	0	0	0	0	0	7.53814	2.2924	0.662629	0.560824	0.672484	1.86977	1.323	3.35573	0	4.30478	3.52178	1.24737	2.63635	2.22737	1.82864	5.24339	0	3.38523	0	0	1.03649	2.22875	5.20441	6.14564	D__Viruses	P__Nucleocytoviricota	C__Megaviricetes	O__Algavirales	F__Phycodnaviridae	G__Prasinovirus
A4-635	0	0	0	0	0	0	0	0	0	0	0	0	0	0	0	0	0	0	0	0	0	0	0	0	0	0	0	0	0	0	0	0	0	0	0	D__Viruses	P__Nucleocytoviricota	C__Megaviricetes	O__Algavirales	F__Phycodnaviridae	G__Prasinovirus
A4-992	0	0	0	0	0	0	0	0	0	0	0	0	0.234486	0	0	0	0	2.36823	0	0	0	0	0	0	0	0	0	0	0	0	0	0	0	0	0	D__Viruses	P__Nucleocytoviricota	C__Megaviricetes	O__Algavirales	F__Phycodnaviridae
A5_pigv_bin_195	0	0	0	0	0	0	0	0	0	0	0	0	0	0	0	0	0	0	0	0	0	0	0	0	0	0	0	0	0	0	0	0	0	0	0	d_NCLDV	p_Nucleocytoviricota	c_Megaviricetes	o_Imitervirales	f_IM_09	g__	s__
A5_pigv_bin_453	0	0	0	0	0	0	0	0	0	0	0	0	0	0	0	0	0	0	0	0	0	0	0	0	0	0	0	0	0	0	0	0	0	0	0	d_NCLDV	p_Nucleocytoviricota	c_Megaviricetes	o_Imitervirales	f_Mesomimiviridae	g_g335	s_GVMAG-M-3300021375-17
A5-765	3.40824	0	3.6986	1.51465	0.82729	0	2.1003	0	1.37644	0	1.42217	0	1.6675	1.20499	2.44767	0.489166	0.680036	1.44353	1.95277	0.851309	1.34199	1.13856	0.90734	0.958844	0.972117	0	1.90703	0	0	0	0	0	0	0	0	D__Viruses	P__Nucleocytoviricota	C__Megaviricetes	O__Algavirales	F__Phycodnaviridae	G__Prasinovirus
A5-815	0	4.33362	0	0	0	0	0	0	0	0	0	0	0.362343	0	0	0.744061	0	1.46382	0.742581	0	0.680424	0	0	0	0	2.02328	0	0	0	0	0	0	0	0	0	d_NCLDV	p_Nucleocytoviricota	c_Pokkesviricetes	o_Asfuvirales	f_AF_02	g_g35	s_GVMAG-M-3300009436-29
A6_pigv_bin_347	0	0	0	0	0	0	0	0	0	0	0	0	0	0	0	0	0	0	0	0	0	0	0	0	0	0	0	0	0	0	0	0	0	0	0	d_NCLDV	p_Nucleocytoviricota	c_Megaviricetes	o_Imitervirales	f_Allomimiviridae	g_g300	s__
A6-1062	1.18897	0	0	0	0	0	0	0	0	0	0	0	0	0	0.284624	0	0	0.335719	0.340614	0	0	0	0	0	0	0	0	0	0	0	0	0	1.13111	0	0	D__Viruses	P__Nucleocytoviricota	C__Megaviricetes	O__Algavirales	F__Phycodnaviridae
A6-208	2.15429	0.900414	3.50673	0.478693	0.522916	0	0	0	0	0	0	0.433235	0.301142	0.152331	1.54713	0	0	0.608287	0	0	0	0	0	0	0.204819	0	0	0	0	0	0	0	0	0	0	d_NCLDV	p_Nucleocytoviricota	c_Pokkesviricetes	o_Asfuvirales	f_AF_02	g_g35	s_GVMAG-M-3300009436-29
A6-288	0	0	0	0	0	0	0	0	0	0	0	0	0.214213	1.3003	0	0	0	0.432695	0	0	0	0	0	0	0	0	0	0	0	0	0	0	0	0	0	d_NCLDV	p_Nucleocytoviricota	c_Megaviricetes	o_Imitervirales	f_Mesomimiviridae	g_g335	s_GVMAG-S-ERX556049-19
A6-633	0	0	0.362975	0	0	0	0	0	0	0	0	0	0	0	0	0	0	0	0	0	0	0	0	0	0	0	1.49722	0	0	0	0	0.59193	0	0	0	D__Viruses	P__Nucleocytoviricota	C__Megaviricetes	O__Algavirales	F__Phycodnaviridae
A6-661	0	0	1.29004	0	0	0	0	0	0	0	0	0	0.332348	0	1.1383	0	0	0	0	0	0	0.397119	0	0	0	0	0	0	0	0	0	0	0	0	0	d_NCLDV	p_Nucleocytoviricota	c_Megaviricetes	o_Pimascovirales	f_PM_07	g_g58	s_GVMAG-M-3300021389-12
A7_pigv_bin_287	0	0	0	0	0	0	0	0	0	0	0	0	0	0	0	0	0	0	0	0	0	0	0	0	0	0	0	0	0	0	0	0	0	0	0	d_NCLDV	p_Nucleocytoviricota	c_Megaviricetes	o_Imitervirales	f_IM_08	g_g288	s__
A7-1019	0.852217	0	2.31205	0	0.827443	0	0	0.987918	0	0	3.31902	0	3.57388	1.92835	0.816041	0.978513	0	1.92506	1.95314	2.12867	2.23706	1.99284	0.907509	2.23772	2.26869	3.99122	5.72215	0	1.23144	0	0	0	3.24299	0	4.47118	D__Viruses	P__Nucleocytoviricota	C__Megaviricetes	O__Algavirales	F__Phycodnaviridae	G__Prasinovirus
A7-521	0	0	2.87912	0.673748	0	0.81038	1.86852	0	1.22454	3.808	2.1087	1.21953	1.48348	1.50082	0.725849	0.435182	1.20998	1.7123	2.6059	1.13604	2.78574	1.26613	4.03604	2.27474	0.864835	0.591682	1.69657	3.41218	0	8.79178	0	1.34149	0	1.68396	0	d_NCLDV	p_Nucleocytoviricota	c_Megaviricetes	o_Pandoravirales	f_PV_05	g_g152	s_GVMAG-S-1103017-68
A7-614	1.35576	2.26664	8.09196	4.8201	2.6327	0	0	3.14329	0	0	20.3661	0	11.7501	4.98508	1.29821	1.55668	0	1.53126	1.55359	4.74099	3.55886	2.71744	2.88745	4.57702	4.12478	10.5825	0	6.10282	0	0	0	0	0	3.01183	0	D__Viruses	P__Nucleocytoviricota	C__Megaviricetes	O__Algavirales	F__Phycodnaviridae	G__Prasinovirus
A7-994	0.751778	1.25686	6.52661	15.3685	12.4087	0.8037	2.77967	0	0	0	1.67306	0.604741	1.68143	3.82743	4.31919	4.31595	4.80001	2.97182	0.430737	0	0.394682	0.251139	0	1.40999	8.29116	2.34722	3.36517	0	1.08631	0	0	0	0	0	0	D__Viruses	P__Nucleocytoviricota	C__Megaviricetes	O__Algavirales	F__Phycodnaviridae
A8-431	0.76591	1.28049	0.831161	0.680755	0	0.818808	0.943975	0	8.66092	1.9238	2.13063	0.616108	2.14129	2.38295	1.1001	4.83679	3.0564	1.73011	4.38834	6.12188	3.21681	6.3965	1.6312	5.17139	4.07787	5.97836	0	1.72383	1.10673	3.55329	0	3.38859	4.37185	11.9103	6.02756	D__Viruses	P__Nucleocytoviricota	C__Megaviricetes	O__Algavirales	F__Phycodnaviridae	G__Prasinovirus
A8-493	1.36979	4.58017	11.8919	4.86996	2.65993	1.46439	0	1.5879	0	5.16092	11.4316	3.30562	10.7228	6.58638	3.2791	4.71835	1.09324	6.18839	6.27863	4.10574	3.59568	3.20314	2.91731	2.05527	6.25117	10.6919	12.2631	3.08297	0	0	0	1.21206	0	3.04298	0	d_NCLDV	p_Nucleocytoviricota	c_Megaviricetes	o_Imitervirales	f_Mesomimiviridae	g_g335	s_GVMAG-S-ERX556049-19
A8-890	0	1.72429	0.559616	0	0	2.2052	0	1.19559	0	0	2.86909	2.48893	2.01841	0.875144	3.45655	0.592106	4.93886	2.91218	2.36371	2.06092	4.33172	2.41177	0	1.5475	4.31452	3.22016	0	0	1.49031	4.78482	0	1.82522	0	0	5.41109	D__Viruses	P__Nucleocytoviricota	C__Megaviricetes	O__Algavirales	F__Phycodnaviridae	G__Prasinovirus
A9_pigv_bin_349	0	0	0	0	0	0	0	0	0	0	0	0	0	0	0	0	0	0	0	0	0	0	0	0	0	0	0	0	0	0	0	0	0	0	0	d_NCLDV	p_Nucleocytoviricota	c_Megaviricetes	o_Imitervirales	f_IM_08	g__	s__
A9_pigv_bin_79	0	0	255.025	0	0	0	0	0	0	0	0	0	0	0	0	0	0	0	0	0	0	0	0	0	0	0	0	0	0	0	0	0	0	0	0	d_NCLDV	p_Nucleocytoviricota	c_Megaviricetes	o_Algavirales	f_AG_01	g_g177	s__
A9-132	23.9927	13.3708	28.7072	19.6848	16.7248	15.1268	12.8898	12.1237	7.95048	17.7703	31.1471	18.3103	39.5586	23.1426	28.5705	25.0761	23.0768	49.6805	35.6007	53.1678	40.0493	64.5312	20.3085	54.6916	62.9354	95.079	78.4833	99.693	74.672	48.5195	10.4231	37.5609	110.029	136.666	56.484	d_NCLDV	p_Nucleocytoviricota	c_Megaviricetes	o_Imitervirales	f_Mesomimiviridae	g_g335	s_GVMAG-S-ERX556049-19
A9-559	7.04306	10.3031	5.73232	6.26	9.40269	3.76475	4.34024	8.16455	7.11099	5.52834	2.9389	4.24915	3.69199	5.47822	8.0086	13.1411	12.6476	12.9265	16.1415	21.9902	16.6392	17.352	1.875	19.8143	19.0842	26.8003	25.6155	19.8148	15.2657	8.16872	0	17.1382	20.101	13.6904	13.8569	D__Viruses	P__Nucleocytoviricota	C__Megaviricetes	O__Algavirales	F__Phycodnaviridae	G__Prasinovirus
B31-133	0.941438	0	0.255411	0.418384	1.82814	0.50323	0	0	0	0	0.261893	0.378653	0.263202	0.13314	0	0.810718	0	0.265826	0.269702	0	0	0	0	0	1.2531	0.734845	0	0	1.36037	0	0	0.833035	0	2.09141	0	d_NCLDV	p_Nucleocytoviricota	c_Megaviricetes	o_Imitervirales	f_Mesomimiviridae	g_g335	s_GVMAG-S-ERX556049-19
B31-718	0	0	2.59419	0.708248	0	0	4.91049	0	0	0	0.443337	0	1.33666	0	0	0	0	0	0	0.796141	0	0.266193	0	0	0.30304	0	0	0	0	0	0	0	0	0	0	d_NCLDV	p_Nucleocytoviricota	c_Megaviricetes	o_Imitervirales	f_Mesomimiviridae	g_g335	s_GVMAG-S-ERX556049-19
B31-944	3.44899	1.92207	16.2189	3.06553	2.23249	0	2.83389	0	1.8572	0	23.0269	2.77442	20.8921	8.77971	7.70603	1.32004	1.83512	1.94772	1.97612	5.16893	4.82857	2.30434	2.44851	6.46873	7.43271	2.69213	10.2924	5.17509	9.96749	2.66682	0	4.06914	6.56233	2.55398	6.03175	D__Viruses	P__Nucleocytoviricota	C__Megaviricetes	O__Algavirales	F__Phycodnaviridae	G__Prasinovirus
vA17_pigv_bin_480	0	0	0	0	0	0	0	0	0	0	0	0	0	0	0	0	0	0	0	0	0	0	0	0	0	0	0	0	0	0	0	0	0	0	0	d_NCLDV	p_Nucleocytoviricota	c_Megaviricetes	o_Imitervirales	f_Allomimiviridae	g_g300	s__
vA17_pigv_bin_556	0	0	0	0	0	0	0	0	0	0	0	0	0	0	0	0	0	0	0	0	0	0	0	0	0	0	0	0	0	0	0	0	0	0	0	d_NCLDV	p_Nucleocytoviricota	c_Megaviricetes	o_Algavirales	f_AG_01	g_g177	s__
vA17_pigv_bin_986	0	0	0	0	0	0	0	0	0	0	0	0	0	0	0	0	0	0	0	0	0	0	0	0	0	0	0	0	0	0	0	0	0	0	0	d_NCLDV	p_Nucleocytoviricota	c_Megaviricetes	o_Imitervirales	f_IM_09	g_g275	s__
vA17-1004	1.65586	0	3.14464	0.735881	2.41159	0	0	0	0	0	3.22444	1.332	3.0091	2.10757	2.37836	0.95063	0	3.74042	2.37185	2.06801	5.21596	1.10632	1.7633	2.17395	3.14864	4.52373	3.70606	5.59028	3.58905	1.92051	0	1.4652	3.15058	1.83925	0	D__Viruses	P__Nucleocytoviricota	C__Megaviricetes	O__Algavirales	F__Phycodnaviridae	G__Prasinovirus
vA17-1202	3.03358	1.01434	10.5345	2.6963	4.12355	0.648618	0.747769	2.10997	2.94032	0	8.77646	0	7.29376	4.63334	2.9048	1.74157	2.90535	3.08363	3.1286	2.42472	2.86672	3.85091	0	1.82067	3.69175	3.31503	0	0	0.876695	0	0	0.536854	0	0	0	d_NCLDV	p_Nucleocytoviricota	c_Pokkesviricetes	o_Asfuvirales	f_AF_02	g_g35	s_GVMAG-M-3300009436-29
vA17-1369	0	0	0	0	0	0.623406	0	0	0	0	0	0	0	0	0.279189	0	0	0	0.668219	0	0	0	0	0.218738	0.443531	0.455167	0	0	0	0	0	0	1.10951	0	0	d_NCLDV	p_Nucleocytoviricota	c_Megaviricetes	o_Imitervirales	f_Mesomimiviridae	g_g335	s_GVMAG-S-ERX556049-19
vA17-1551	2.05842	0	5.58445	0	1.99858	0	0	0	0	1.29258	5.15355	0	5.17933	3.20215	2.4638	0	1.64284	0.581217	1.76908	3.0849	3.78233	2.40672	4.38393	3.86065	3.52268	2.41006	2.30351	0	4.46157	4.7748	0	1.8214	0	0	0	D__Viruses	P__Nucleocytoviricota	C__Megaviricetes	O__Algavirales	F__Phycodnaviridae	G__Prasinovirus
vA17-1599	0	0	0	0	0	0	0	0	0	0	0	0	0	0	0	0	0	0	0	0	0	0	0	0	0	0	0	0	0	0	0	0	0	0	0	D__Viruses	P__Nucleocytoviricota	C__Megaviricetes	O__Algavirales	F__Phycodnaviridae
vA17-1653	0	0	1.99819	0	3.57558	1.31233	0	0	1.98301	0	0	0.987454	1.37276	0	1.17544	0	0.979715	2.07967	1.40666	0.613232	1.93338	2.46044	0	0.920925	2.33418	0	0	0	3.54757	0	0	1.0862	0	8.18098	0	D__Viruses	P__Nucleocytoviricota	C__Megaviricetes	O__Algavirales	F__Phycodnaviridae	G__Prasinovirus
vA17-1703	0	0	0	0	0	0	0	0	0	0	0	0	0	0	0	0	0	0	0	0	0	0	0	0	0	0	0	0	0	0	0	0	0	0	0	D__Viruses	P__Nucleocytoviricota	C__Megaviricetes	O__Algavirales	F__Phycodnaviridae
vA17-197	0	0	0	0	0	0	0	0	0	2.91202	0	0	0	0	0.555064	0	0	0	0	0	0	0	0	0	0	0.904932	0	0	0	0	0	1.02585	0	0	0	d_NCLDV	p_Nucleocytoviricota	c_Megaviricetes	o_Imitervirales	f_Mesomimiviridae	g_g335	s_GVMAG-S-ERX556049-19
vA17-2089	0	0	0	0	0	0	0	0	0	0	0	0	0	0	0	0	0	0	0	0	0	0	0	0	0	0	0	0	0	0	0	0	0	0	0	d_NCLDV	p_Nucleocytoviricota	c_Megaviricetes	o_Pimascovirales	f_PM_07	g_g58	s_GVMAG-M-3300021389-12
vA17-26	0	0	0.599579	0	0	0	0	0	0	0	0	0	1.85361	0.312546	1.05811	0	0	0	0	1.10404	1.16026	0	0	1.2435	0.840478	0	0	0	0	0	0	0	0	0	0	D__Viruses	P__Nucleocytoviricota	C__Megaviricetes	O__Algavirales	F__Phycodnaviridae	G__Prasinovirus
vA17-3127	0	0	0.573313	0	0	0	0	0	0	0	0	0	0	0	0	0	0	0	0	0	0	0	0	0	0	0	0	0	0	0	0	0	0	0	0	d_NCLDV	p_Nucleocytoviricota	c_Pokkesviricetes	o_Asfuvirales	f_AF_02	g_g35	s_GVMAG-M-3300009436-29
vA17-3202	0	0	0	0	0	0	0	0	0	0	0	0	0	0	0	0	0	0	0	0	0	0	0	0	0	0	0	0	0	0	0	0	0	0	0	d_NCLDV	p_Nucleocytoviricota	c_Megaviricetes	o_Imitervirales	f_Mesomimiviridae	g_g335	s_GVMAG-S-ERX556049-19
vA17-3457	0	0	0	0	0	0	0	0	0	0	0	0	0	0	0	0	0	0	0	0	0	0	0	0	0	0	0	0	0	0	0	0	0	0	0	D__Viruses	P__Nucleocytoviricota	C__Megaviricetes	O__Algavirales	F__Phycodnaviridae
vA17-3518	0	0	0	0	0	0	0	0	0	0	0	0	0	0	0	0	0	0	0	0	0	0	0	0	0	0	0	0	0	0	0	0	0	0	0	d_NCLDV	p_Nucleocytoviricota	c_Megaviricetes	o_Pandoravirales	f_PV_05	g_g152	s_GVMAG-S-1103017-68
vA17-3634	0.820484	2.74346	0	0.729261	0	0	0	0	0	2.06088	0.45649	0	0.458773	0.232068	0.392827	0.471039	0	1.39004	0	0.819762	0.430753	0.274091	0.873717	2.46216	1.56015	2.56174	0	0	2.37118	1.90324	0	2.17803	4.68336	3.64541	8.60939	D__Viruses	P__Nucleocytoviricota	C__Megaviricetes	O__Algavirales	F__Phycodnaviridae
vA17-3812	0	0	0	0	0.281339	0	0	0	0	0	0	0	0.0810103	0	0	0.0831761	0	0.0818177	0.166021	0	0.0760624	0.145197	0	0.217385	0.220394	0.226176	0	0	0	0	0	0	0	0	0	d_NCLDV	p_Nucleocytoviricota	c_Pokkesviricetes	o_Asfuvirales	f_AF_02	g_g35	s_GVMAG-M-3300009436-29
vA17-4078	0	0	0	0	0	0	0	0	0	0	0	0	0	0	0	0	0	0	0	0	0	0	0	0	0	0	0	0	0	0	0	0	0	0	0	d_NCLDV	p_Nucleocytoviricota	c_Megaviricetes	o_Imitervirales	f_Mesomimiviridae	g_g335	s_GVMAG-S-ERX556049-19
vA17-4255	0	0	0	0	0	0	0	0	0	0	0	0	0	0.384641	0	0	0	2.30392	0	0.679357	0	0	1.44814	1.02023	0.517176	0	0	0	0	0	0	0	0	0	0	D__Viruses	P__Nucleocytoviricota	C__Megaviricetes	O__Algavirales	F__Phycodnaviridae	G__Prasinovirus
vA17-4583	0	0	0	0	0	0	0	0	0	0	0	0	0	0	0	0	0.785663	0	0	0	0	0.328851	0	0	0	0	0	0	0	0	0	0	0	0	0	d_NCLDV	p_Nucleocytoviricota	c_Megaviricetes	o_Pandoravirales	f_PV_05	g_g152	s_GVMAG-S-1103017-68
vA17-673	0	0	0	0	0	0	0	0	0	0	0	0	0	0	0	0.408015	0	0	0	0	0	0	0	0	0	0	0	0.533195	0.34232	0	0	0	0	0	0	d_NCLDV	p_Nucleocytoviricota	c_Megaviricetes	o_Imitervirales	f_IM_07	g_g293	s_GVMAG-S-3300009703-83
vA17-779	0	0	0	0.121927	0	0	0	0	0	0	0	0.110349	0	0.0388002	0	0.236263	0	0.0774681	0	0	0	0.0916522	0.146079	0.102914	0.156508	0.321228	0.307026	0	0	0	0	0	0.522016	0	0.719715	D__Viruses	P__Nucleocytoviricota	C__Megaviricetes	O__Algavirales	F__Phycodnaviridae
vA17-969	0	0	0	0	0	0	0	0	0	0	0	0	0	0	0	0	0	0	0	0	0	0	0	0	0	0	0	0	0	0	0	0	0	0	0	D__Viruses	P__Nucleocytoviricota	C__Megaviricetes	O__Algavirales	F__Phycodnaviridae
vA18_pigv_bin_2	0	0	0	0	0	0	0	0	0	0	0	0	0	0	0	0	0	0	0	0	0	0	0	0	0	0	0	0	0	0	0	0	0	0	0	d_NCLDV	p_Nucleocytoviricota	c_Megaviricetes	o_Imitervirales	f_Allomimiviridae	g_g300	s__
vA18_pigv_bin_495	0	0	0	0	0	0	0	0	0	0	0	0	0	0	0	0	0	0	0	0	0	0	0	0	0	0	0	0	0	0	0	0	0	0	0	d_NCLDV	p_Nucleocytoviricota	c_Megaviricetes	o_Imitervirales	f_IM_09	g_g277	s__
vA18_pigv_bin_950	0	0	0	0	0	0	0	0	0	0	0	0	0	0	0	0	0	0	0	0	0	0	0	0	0	0	0	0	0	0	0	0	0	0	0	d_NCLDV	p_Nucleocytoviricota	c_Megaviricetes	o_Pimascovirales	f_PM_03	g_g122	s__
vA18-1214	0	0	0	0	0	0	0	0	0	0	0	0	0	0	0	0.216916	0	0	0	0.0943764	0	0	0	0.0708652	0.0718461	0.294924	0	0	0	0	0	0	0	0	0.495585	d_NCLDV	p_Nucleocytoviricota	c_Megaviricetes	o_Imitervirales	f_Mesomimiviridae	g_g335	s_GVMAG-S-ERX556049-19
vA18-138	0.628305	1.05044	0	0	1.22008	0	0	0	0	0	0	0	0	0	0	0	0	0.354818	0	0.313876	0	0	0	0.235683	0.716836	0.490428	0	0	0.907893	0	0	0	0	0	0	D__Viruses	P__Nucleocytoviricota	C__Megaviricetes	O__Algavirales	F__Phycodnaviridae
vA18-19	0	1.55246	0	0	0.90159	0	0	0	0	0	0	0	0.778826	0.262643	0	0	0	0	0	0	0	0	0.98883	0	0.353141	0	0	0	0	0	0	0	0	0	0	d_NCLDV	p_Nucleocytoviricota	c_Megaviricetes	o_Imitervirales	f_Mesomimiviridae	g_g335	s_GVMAG-S-ERX556049-19
vA18-2419	0	0	0	0	0	0	0	0	0	0	0	0	0	0	0	0	0	0	0	0	0	0	0	0	0	0.162056	0	0	0	0	0	0	0	0	0	D__Viruses	P__Nucleocytoviricota	C__Megaviricetes	O__Algavirales	F__Phycodnaviridae
vA18-2935	0	0	0	0	0	0	0	0	0	0	0	0	0	0	0.453429	0.181235	0	0.178275	0	0	0	0.105458	0	0.118417	0.120056	0	0	0.710515	0	0	0	0.279337	0	0	1.65626	D__Viruses	P__Nucleocytoviricota	C__Megaviricetes	O__Algavirales	F__Phycodnaviridae
vA18-295	0	0	0	0	0	0	0	0	0	0	0	0	0	0	0	0	0	0	0	0	0	0	0	0	0	0	0	0	0	0	0	0	0	0	0	d_NCLDV	p_Nucleocytoviricota	c_Megaviricetes	o_Imitervirales	f_IM_07	g_g293	s_GVMAG-S-3300009703-83
vA18-2985	0	0	0	0	0	0	0	0	0	0	0	0	0	0	0	0	0	0	0	0	0	0	0	0	0	0	0	0	0	0	0	0	0	0	0	D__Viruses	P__Nucleocytoviricota	C__Megaviricetes	O__Algavirales	F__Phycodnaviridae	G__Coccolithovirus
vA18-3240	0	0	0	0	0	0	0	0	0	0	0	0	0.334282	0	0	0	0	0	0	0	0	0	0	0	0	0	0	0	0	0	0	0	0	0	0	D__Viruses	P__Nucleocytoviricota	C__Megaviricetes	O__Algavirales	F__Phycodnaviridae	G__Prasinovirus
vA18-3335	0	0	0	0	0	0	0	0	0	0	0	0	0	0	0	0	0	0	0	0	0	0	0	0	0	0	0	0	0	0	0	0	0	0	0	D__Viruses	P__Nucleocytoviricota	C__Megaviricetes	O__Algavirales	F__Phycodnaviridae
vA18-3372	0	0	0	0	0	0	0	0	0	0	0	0	0	0	0	0	0	0	0	0	0	0	0	0	0	0	0	0	0	0	0	0	0	0	0	d_NCLDV	p_Nucleocytoviricota	c_Megaviricetes	o_Pimascovirales	f_PM_07	g_g58	s_GVMAG-M-3300021389-12
vA18-3374	0	0	0	0	0	0	0	0	0	0	0	0	0	0	0	0	0	0	0	0	0	0	0	0	0	0	0	0	0	0	0	0	0	0	0	d_NCLDV	p_Nucleocytoviricota	c_Megaviricetes	o_Imitervirales	f_IM_07	g_g293	s_GVMAG-S-3300009703-83
vA18-4031	0	0	0	1.03796	0	0	0	0.676874	0	0	0	0	0	0.165152	0	0.335215	0	0	0	0	0.613091	0.195057	0	0	0	0	0	0	0	0	0	0	1.11097	0	0	D__Viruses	P__Nucleocytoviricota	C__Megaviricetes	O__Algavirales	F__Phycodnaviridae
vA18-4380	0	0	0	0	0	0	0	0	0	0	0	0	0	0	0	0	0	0.651853	0	0	0	0.771204	0	0	0	0	2.58346	0	1.66793	0	0	0	0	0	0	d_NCLDV	p_Nucleocytoviricota	c_Pokkesviricetes	o_Asfuvirales	f_AF_02	g_g35	s_GVMAG-M-3300009436-29
vA18-626	0	0	2.97534	2.43692	1.33103	0	0	0	0	3.44335	3.05084	0	3.83263	2.7142	1.31268	0.787019	0	0.774165	1.57091	2.0545	1.43942	1.37387	1.45982	0.514227	0.521346	1.07005	6.13643	6.17086	1.9809	0	0	1.21303	0	0	0	d_NCLDV	p_Nucleocytoviricota	c_Megaviricetes	o_Imitervirales	f_Mesomimiviridae	g_g335	s_GVMAG-S-ERX556049-19
vA18-644	0	0	0	0	0	0	0	0	0	0	0	0	0	0	0	0	0	0	0	0	0	0	0	0	0	0	0	0	0	0	0	0	0	0	0	D__Viruses	P__Nucleocytoviricota	C__Megaviricetes	O__Algavirales	F__Phycodnaviridae
vA18-674	2.7166	0	10.3182	6.03642	2.63763	0	0	0	0	1.70588	11.3357	1.09264	8.73418	2.6893	1.95096	1.5596	0	5.36945	0.778249	6.78553	0.713107	5.44506	0	2.54755	2.06625	6.36139	0	6.11426	5.88818	3.15079	0	1.2019	0	0	3.56319	D__Viruses	P__Nucleocytoviricota	C__Megaviricetes	O__Algavirales	F__Phycodnaviridae	G__Prasinovirus
vA18-701	0	0	0	0	0	0	1.12796	0	0	0	0	0	0.255865	0	0.438172	1.57623	0	0.51683	0	0	0	0	0	0	0	0	0	0	0	0	0	0.809812	0	0	2.4008	d_NCLDV	p_Nucleocytoviricota	c_Megaviricetes	o_Imitervirales	f_IM_07	g_g293	s_GVMAG-S-3300009703-83
vA18-714	0	0	0	0	0	0	0	0	0	0	0	0	0	0	0	0	0	0	0	0	0	0	0	0	0	0	0	0	0	0	0	0	0	0	0	D__Viruses	P__Nucleocytoviricota	C__Megaviricetes	O__Algavirales	F__Phycodnaviridae
vA19-101	0	0	0	0	0	0	0	0	0	0	0	0	0	0	0	0	0	0	0	0	0	0	0	0	0	0	0	0	0	0	0	0	0	0	0	D__Viruses	P__Nucleocytoviricota	C__Megaviricetes	O__Imitervirales	F__Mimiviridae
vA19-1884	3.28762	0	10.1085	3.89613	3.19205	0	0	0	0	0	7.92619	0	1.83827	4.95936	1.57403	2.51656	1.74925	4.95091	0	2.73727	3.45199	0	1.16697	4.11071	1.66705	1.71078	0	0	0	0	0	1.93937	0	0	0	D__Viruses	P__Nucleocytoviricota	C__Megaviricetes	O__Algavirales	F__Phycodnaviridae	G__Prasinovirus
vA19-195	0	0.417352	0	0	0	0.266875	0	0	0	0	0	0	0	0	0	0	0	0	0	0	0.131058	0	0	0	0.189872	0	0	0	0	0	0	0	0	0	0	d_NCLDV	p_Nucleocytoviricota	c_Megaviricetes	o_Pimascovirales	f_PM_07	g_g58	s_GVMAG-M-3300021389-12
vA19-1988	0	0	0	0	0	0	0	0	0	0	0	0	0	0	0	0	0	0	0	0	0	0.0806405	0	0	0	0	0	0	0	0	0	0	0	0	0	D__Viruses	P__Nucleocytoviricota	C__Megaviricetes	O__Algavirales	F__Phycodnaviridae
vA19-2116	0	0	0	0	0	0	0	0	0	0	0	0.587051	0	0	0	0	0	0	0	0	0	0	0	0	0	0	0	0	0	0	0	0	0	0	0	d_NCLDV	p_Nucleocytoviricota	c_Megaviricetes	o_Imitervirales	f_IM_07	g_g293	s_GVMAG-S-3300009703-83
vA19-2360	0	0	0	0	0	0	0	0	0	0	0	0.296733	0	0	0.176611	0	0	0	0	0	0.193662	0.246457	0	0	0	0	0	0	0	0	0	0	0	0	0	d_NCLDV	p_Nucleocytoviricota	c_Megaviricetes	o_Imitervirales	f_Mesomimiviridae	g_g335	s_GVMAG-S-ERX556049-19
vA19-2602	0	0	0	0	0	0	0	0	0	0	0	0	0	0	0	0	0	0	0	0	0	0	0	0	0	0	0	0	0	0	0	0	0	0	0	D__Viruses	P__Nucleocytoviricota	C__Megaviricetes	O__Algavirales	F__Phycodnaviridae
vA19-2701	1.42168	3.56527	0.771401	0	0.690177	0.759935	0	0	0	0.89274	1.18646	5.14629	1.7886	1.80951	2.042	1.22428	1.13466	5.61999	2.03641	4.6164	4.85147	8.07376	3.02784	2.93307	5.13633	6.10336	3.18192	9.59932	6.16293	1.6489	3.01088	1.88697	4.05751	4.7374	14.9178	d_NCLDV	p_Nucleocytoviricota	c_Pokkesviricetes	o_Asfuvirales	f_AF_02	g_g35	s_GVMAG-M-3300009436-29
vA19-2771	0	0	0	0	0	0	0	0	0	0	0	0	0	0	0	0	0	0	0	0.540104	0	0	0	0	0	0	0	0	0	0	0	0	0	0	0	d_NCLDV	p_Nucleocytoviricota	c_Megaviricetes	o_Imitervirales	f_Mesomimiviridae	g_g335	s_GVMAG-S-ERX556049-19
vA19-2848	0	0	0	0	0	0.332302	0	0	0	0	0	0	0	0	0.14882	0.17845	0	0	0.35619	0	0	0.41535	0	0.34979	0.354632	0.485247	0.695691	0	0.898303	0	0	1.10017	0	0	0.815401	d_NCLDV	p_Nucleocytoviricota	c_Megaviricetes	o_Pimascovirales	f_PM_07	g_g58	s_GVMAG-M-3300021389-12
vA19-3036	0	0.250117	0	0	0	0	0	0	0	0	0	0	0	0	0	0	0	0	0	0	0	0	0	0.0561179	0.0568947	0.116775	0	0	0	0	0	0.264756	0	0	0	D__Viruses	P__Nucleocytoviricota	C__Megaviricetes	O__Algavirales	F__Phycodnaviridae
vA19-3159	0	0	0	0.122527	0	0	0.169903	0	0	0	0	0	0.0385403	0.0389909	0.0660008	0.0791414	0	0	0	0.206598	0.0723728	0	0	0.05171	0.0524258	0.107602	0.308535	0	0	0	0	0.24396	0	0	0	d_NCLDV	p_Nucleocytoviricota	c_Megaviricetes	o_Pandoravirales	f_PV_05	g_g152	s_GVMAG-S-1103017-68
vA19-3618	0	0	0	0	0	0	0	0	0	0	0	0	0	0	0	0	0	0	0	0	0	0	0	0	0	0	0	0	0	0	0	0	0	0	0	D__Viruses	P__Nucleocytoviricota	C__Megaviricetes	O__Algavirales	F__Phycodnaviridae
vA19-3740	0	0	0.149796	0	0.536092	0	0	0	0	0	0.153597	0	0.0771826	0.15617	0.396529	1.26794	0.440671	0	0.158177	0.689571	0.144937	0.553347	0.293983	0.103557	0.314971	0.861957	0.617887	1.86406	0.39892	0.640389	0	0.732849	1.05055	1.22659	1.44842	d_NCLDV	p_Nucleocytoviricota	c_Megaviricetes	o_Imitervirales	f_IM_07	g_g293	s_GVMAG-S-3300009703-83
vA19-4138	0.667887	1.11661	0	0	1.94542	0	0	0	0	0	0	0	0	0	0	0	0	0	0	0.333649	0.35064	0	0	0	0.253998	0.521323	0	0	0	0	0	0	0	0	0	D__Viruses	P__Nucleocytoviricota	C__Megaviricetes	O__Algavirales	F__Phycodnaviridae
vA19-4317	0	0	0	0	0	0	0	0	0	0	0	0	0	0	0	0	0	0	0	0	0	0	0	0	0	0	0	0	0	0	0	0	0	0	0	d_NCLDV	p_Nucleocytoviricota	c_Pokkesviricetes	o_Asfuvirales	f_AF_02	g_g35	s_GVMAG-M-3300009436-29
vA19-536	0.755449	0	2.45943	0	0	0	0	0	1.22038	0	1.26092	0	1.47843	1.28204	0.36169	0	0.602931	0	0	0.754783	0	1.26183	0	1.1335	0.574596	1.76901	0	0	0	0	0	0.668462	0	0	0	d_NCLDV	p_Nucleocytoviricota	c_Megaviricetes	o_Imitervirales	f_Mesomimiviridae	g_g335	s_GVMAG-S-ERX556049-19
vA19-855	0	0	0.256701	0	0.459343	0	0	0.548428	0	0	0	0	0.132266	0	0.226507	0	0.377583	0	0.271064	0.23634	0	0.158043	0	0	0.359838	0	0	1.0648	0.683617	0	0	0.418621	0	1.05098	0	D__Viruses	P__Nucleocytoviricota	C__Megaviricetes	O__Algavirales	F__Phycodnaviridae
vA22_pigv_bin_367	0	0	0	0	0	0	0	0	0	0	0	0	0	0	0	0	0	0	0	0	0	0	0	0	0	0	0	0	0	0	0	0	0	0	0	d_NCLDV	p_Nucleocytoviricota	c_Megaviricetes	o_Algavirales	f_AG_01	g_g177	s__
vA22_pigv_bin_949	0	0	0	0	0	0	0	0	0	0	0	0	0	0	0	0	0	0	0	0	0	0	0	0	0	0	0	0	0	0	0	0	0	0	0	d_NCLDV	p_Nucleocytoviricota	c_Megaviricetes	o_Pimascovirales	f_PM_01	g_g114	s_GVMAG-S-1064195-113
vA22-1070	0.552464	0.46182	0.374707	0.36828	0.268202	0.147655	0	0	0.223117	0	0.0768432	0	0.193069	0.312521	0.19838	0.158584	0.110232	0.0779972	0.0791346	0.275989	0.0725107	0.461391	0	0.207234	0.157577	0.107807	0	0.621715	0	0	0	0.122213	0	0	0	D__Viruses	P__Nucleocytoviricota	C__Megaviricetes	O__Algavirales	F__Phycodnaviridae	G__Prymnesiovirus
vA22-1478	0	0	1.18181	0	0	0	0	0	0	0	0	0	0	0.308023	0	0	0	0	0	0.544034	0	0	0	0.408503	0.828316	0	0	0	0	0	0	0	0	0	0	d_NCLDV	p_Nucleocytoviricota	c_Megaviricetes	o_Imitervirales	f_Mesomimiviridae	g_g335	s_GVMAG-S-ERX556049-19
vA22-1643	0.128391	0	0	0	0	0	0	0	0	0	0	0	0	0.0363144	0	0	0	0	0	0	0.0674049	0.0428902	0	0.0481604	0	0.100216	0	0	0.185523	0	0	0.340821	0	0	0.336803	d_NCLDV	p_Nucleocytoviricota	c_Megaviricetes	o_Imitervirales	f_IM_07	g_g293	s_GVMAG-S-3300009703-83
vA22-1692	0	0	0	0	0	0	0	0	0	0	0	0	0	0	0	0	0	0	0	0	0	0	0	0	0	0	0	0	1.42194	0	0	0	0	0	0	d_NCLDV	p_Nucleocytoviricota	c_Megaviricetes	o_Imitervirales	f_Mesomimiviridae	g_g335	s_GVMAG-S-ERX556049-19
vA22-1803	0	0	0	0	0	0	0	0	0	0	0	0	0	0	0	0	0	0	0	0	0	0.410403	0	0	0	0	0	0	0	0	0	0	0	0	0	d_NCLDV	p_Nucleocytoviricota	c_Megaviricetes	o_Pimascovirales	f_PM_07	g_g58	s_GVMAG-M-3300021389-12
vA22-1814	0	1.2529	0	1.99826	0	0	0	0	0	0	0	0	0	0.211964	0	0	0	0	0	0	0	0	0	0	0	0	0	0	0	0	0	0	0	0	0	D__Viruses	P__Nucleocytoviricota	C__Megaviricetes	O__Algavirales	F__Phycodnaviridae
vA22-2219	0	0	0	0	0	0	0	0	0	0	0	1.9025	0	0	0	0	0	0	0	0	1.24166	0	0	0	0	0	0	0	0	0	0	0	0	0	0	d_NCLDV	p_Nucleocytoviricota	c_Megaviricetes	o_Imitervirales	f_IM_07	g_g293	s_GVMAG-S-3300009703-83
vA22-2287	0	0	0.368478	1.20719	0	0	0	0.393618	0	0	0.377829	0	0.664508	0.0960394	0.487705	0.389871	0.541997	0.767007	0.972739	0.339251	0.356527	0.340291	0.36158	0.76421	0.645657	0.530076	0	0	0	0	0	0	0	0	0	D__Viruses	P__Nucleocytoviricota	C__Megaviricetes	O__Algavirales	F__Phycodnaviridae
vA22-2305	0	0	0	0	0	0	0	0	0	0	0	0	0	0	0	0	0	0	0	0	0	0	0	0	0	0	0	0	0	0	0	0	0	0	0	D__Viruses	P__Nucleocytoviricota	C__Megaviricetes	O__Algavirales	F__Phycodnaviridae
vA22-3152	0	0	0	0	0	0	0	0	0	0	0	0	0	0	0	0	0	0	0	0	0	0	0	0	0	0	0	0	0	0	0	0	0	0	0	d_NCLDV	p_Nucleocytoviricota	c_Megaviricetes	o_Imitervirales	f_Mesomimiviridae	g_g335	s_GVMAG-S-ERX556049-19
vA22-3266	0	0	0	0	0	0	0	0	0	0	0	0	0	0	0	0	0	0	0	0	0	0	0	0	0	0	0	0	0	0	0	0	0	0	0	d_NCLDV	p_Nucleocytoviricota	c_Megaviricetes	o_Pimascovirales	f_PM_07	g_g58	s_GVMAG-M-3300021389-12
vA22-3555	5.20444	1.45018	2.35326	0.770968	1.68438	2.78195	2.13814	0	1.40124	0	2.41298	2.09326	1.94004	1.2267	4.15293	1.49393	8.30743	6.85782	4.47288	5.19986	6.37543	6.08509	3.69474	8.1343	4.28839	3.3853	3.88276	5.85682	1.25339	2.01208	0	6.90776	4.9512	1.92695	11.3772	D__Viruses	P__Nucleocytoviricota	C__Megaviricetes	O__Algavirales	F__Phycodnaviridae	G__Prasinovirus
vA22-3578	0	0.726715	0	0	0	0	0	0	0	0	0	0	0	0	0	0	0	0	0	0	0	0	0	0	0.165308	0	0	0	0	0	0	0	0	0	0	D__Viruses	P__Nucleocytoviricota	C__Megaviricetes	O__Algavirales	F__Phycodnaviridae
vA22-382	0	0	0	0	0	0	0	0	0	0	0	0	0	0	0	0	0	0	0	0	0	0	0	0	0	0	0	0	0	0	0	0	0	0	0	d_NCLDV	p_Nucleocytoviricota	c_Pokkesviricetes	o_Asfuvirales	f_AF_02	g_g35	s_GVMAG-M-3300009436-29
vA22-4010	0	0	0	0	0	0	0	0	0	0	0	0	0	0	0	0	0	0	0	0	0	0	0	0	0	0	0	0	0	0	0	0	0	0	0	d_NCLDV	p_Nucleocytoviricota	c_Megaviricetes	o_Imitervirales	f_Mesomimiviridae	g_g335	s_GVMAG-S-ERX556049-19
vA22-4026	0	0	0	0	0	0	0	0	0	0	0	0	0	0	0	0	0	0	0	0	0	0	0	0	0	0	0	0	0	0	0	0	0	0	0	D__Viruses	P__Nucleocytoviricota	C__Megaviricetes	O__Algavirales	F__Phycodnaviridae
vA22-4155	0	0	0	0	0	0	0	0	0	0	0	0	0	0	0	0	0	0	0	0	0	0	0	0	0	0	0	0	0	0	0	0	0	0	0	D__Viruses	P__Nucleocytoviricota	C__Megaviricetes	O__Algavirales	F__Phycodnaviridae
vA22-4297	0	0	0	0	0	0	0	0	0	0	0	0	0	0	0	0.43143	0	0	0	0	0	0	0	0	0	0	0	0	0	0	0	0	0	0	0	D__Viruses	P__Nucleocytoviricota	C__Megaviricetes	O__Algavirales	F__Phycodnaviridae
vA22-4372	0	0	0	0	0	0	0	0	0	0	0	0	0	0	0	0	0	0	0	0.279748	0	0	0	0	0	0	0	0	0	0	0	0	0	0	0	D__Viruses	P__Nucleocytoviricota	C__Megaviricetes	O__Algavirales	F__Phycodnaviridae	G__Prymnesiovirus
vA22-4460	0	0	0	0	0	0	0	0	0	0	0.399197	0	0	0.202942	0	0	0	0	0.411101	0	0.37669	0	0	0.269143	0.272869	0	0	0	1.03679	0	0	0	1.36519	1.59394	0	d_NCLDV	p_Nucleocytoviricota	c_Megaviricetes	o_Imitervirales	f_IM_07	g_g293	s_GVMAG-S-3300009703-83
vA22-4631	0	0	0	0	0	0	0	0	0	0	0	0	0	0	0	0	0	0	0	0	0	0.375377	0	0	0	0	0	0	0	0	0	0	0	0	0	D__Viruses	P__Nucleocytoviricota	C__Megaviricetes	O__Algavirales	F__Phycodnaviridae
vA22-4767	0	0	0	0	0	0	0	0	0	0	0	0	0	0	0.0652381	0	0	0	0.0780713	0	0.0715364	0	0	0.102225	0	0	0	0	0	0	0	0	0	0	0	d_NCLDV	p_Nucleocytoviricota	c_Megaviricetes	o_Pimascovirales	f_PM_07	g_g58	s_GVMAG-M-3300021389-12
vA22-4862	0.803303	1.34301	0.87174	0	0	0.858784	0	1.86243	0	3.02659	0.446931	0.646188	0.67375	0.454417	1.1538	1.8447	5.77011	3.62915	0.460258	6.42077	2.95213	4.29363	1.71084	3.31458	3.05497	4.38916	12.5853	3.61598	4.64305	1.86338	0	2.84322	4.58529	5.35362	8.42911	d_NCLDV	p_Nucleocytoviricota	c_Pokkesviricetes	o_Asfuvirales	f_AF_02	g_g35	s_GVMAG-M-3300009436-29
vA22-5200	0	0	0	0	0	0	0	0	0	0	0	0	0	0	0	0	0	0	0	0	0	0	0	0	0	0	0	0	0	0	0	0	0	0	0	D__Viruses	P__Nucleocytoviricota	C__Megaviricetes	O__Imitervirales	F__Mimiviridae
vA22-5204	0.874402	0	10.4379	2.33155	0.848983	0.934793	0	0	1.41254	0	9.72976	0	9.53397	4.69905	3.76778	3.51395	0	1.97518	2.50497	4.80497	4.13154	2.62893	1.86227	4.91993	5.32057	10.2378	3.91407	3.93603	6.31749	2.02831	0	1.54744	0	3.88497	0	D__Viruses	P__Nucleocytoviricota	C__Megaviricetes	O__Algavirales	F__Phycodnaviridae	G__Prasinovirus
vA22-5251	2.7054	0	0.733971	0	0	1.44612	0	1.56809	0	1.69885	0	0	0.378181	0	0	0	0	0	1.55008	0.675754	2.84066	0	1.44046	1.01482	0.514433	0	0	0	7.81853	0	11.4592	0	0	0	0	d_NCLDV	p_Nucleocytoviricota	c_Megaviricetes	o_Imitervirales	f_IM_07	g_g293	s_GVMAG-S-3300009703-83
vA22-5276	0	0	0	0	0	0	0	0	0	0	0	0	0	0	0	0	0	0	0	0	0	0	0	0.474679	0	0	0	0	0	0	0	0	0	0	0	D__Viruses	P__Nucleocytoviricota	C__Megaviricetes	O__Algavirales	F__Phycodnaviridae
vA22-5521	7.91697	6.17681	2.57743	2.34558	3.58718	2.82125	1.95151	3.67104	1.70524	1.32572	3.52379	2.97197	3.39386	1.64212	3.28505	1.51504	2.94868	0.894178	0.604811	1.31833	2.49384	2.29211	1.68612	3.36568	4.01444	1.6479	1.18129	0	0	0	0	0.467024	0	0	0	d_NCLDV	p_Nucleocytoviricota	c_Megaviricetes	o_Imitervirales	f_IM_07	g_g293	s_GVMAG-S-3300009703-83
vA22-56	0	0	0	0	0	0	0	0	0	0	0	0	0	0	0	0	0	0	0	0	0	0	0	0	0	0	0	0	0	0	0	0	0	0	0	d_NCLDV	p_Nucleocytoviricota	c_Megaviricetes	o_Imitervirales	f_Mesomimiviridae	g_g335	s_GVMAG-S-ERX556049-19
vA22-5600	0	0	0	0	0	0	0	0	0	0	0.711504	0	0.715063	0.361711	1.22455	0	0	0	0	0	0	0	0	0	0.486344	0	0	0	0	0	0	0	0	0	0	D__Viruses	P__Nucleocytoviricota	C__Megaviricetes	O__Algavirales	F__Phycodnaviridae	G__Prasinovirus
vA22-5839	0	0	0	0	0	0	0	0	0	0	0	0	0	0	0	0	0	0	0	0	0	0	0	0	0	0	0	0	0	0	0	1.13708	0	0	0	d_NCLDV	p_Nucleocytoviricota	c_Megaviricetes	o_Imitervirales	f_IM_07	g_g293	s_GVMAG-S-3300009703-83
vA22-6090	0	0	0	0	0	0	0	0	0	0.691852	0	0	0	0	0	0	0.219833	0	0	0	0	0	0	0.103321	0	0	0	0	0	0	0	0	0	0	0	D__Viruses	P__Nucleocytoviricota	C__Megaviricetes	O__Algavirales	F__Phycodnaviridae
vA22-899	0	0	0	0	0	0	0	0	0	0	0	1.05367	0	0	1.25425	0.751987	0	1.47941	0	0	0	0	0	0.491338	0.49814	0	0	0	0	0	0	0	0	0	0	D__Viruses	P__Nucleocytoviricota	C__Megaviricetes	O__Algavirales	F__Phycodnaviridae	G__Prasinovirus
vA23_pigv_bin_1087	0	0	0	0	0	0	0	0	0	0	0	0	0	0	0	0	0	0	0	0	0	0	0	0	0	0	0	0	0	0	0	0	0	0	0	d_NCLDV	p_Nucleocytoviricota	c_Megaviricetes	o_Algavirales	f_AG_04	g_g172	s_ERX552270-119
vA23_pigv_bin_202	0	0	0	0	0	0	0	0	0	0	0	0	0	0	0	0	0	0	0	0	0	0	0	0	0	0	0	0	0	0	0	0	0	0	0	d_NCLDV	p_Nucleocytoviricota	c_Megaviricetes	o_Imitervirales	f_Allomimiviridae	g_g300	s__
vA23_pigv_bin_773	0	0	0	0	0	0	0	0	0	0	0	0	0	0	0	0	0	0	0	0	0	0	0	0	0	0	0	0	0	0	0	0	0	0	0	d_NCLDV	p_Nucleocytoviricota	c_Megaviricetes	o_Pimascovirales	f_PM_07	g_g58	s_GVMAG-M-3300021389-12
vA23_pigv_bin_947	0	0	0	0	0	0	0	0	0	0	0	0	0	0	0	0	0	0	0	0	0	0	0	0	0	0	0	0	0	0	0	0	0	0	0	d_NCLDV	p_Nucleocytoviricota	c_Megaviricetes	o_Imitervirales	f_Allomimiviridae	g_g300	s__
vA23-1125	0	0	0	0	0	0	0	0	0	0	0	0	0	0	0	0	0	0	0	0	0	0	0	0.0896132	0	0	0	0	0	0	0	0	0	0	0	d_NCLDV	p_Nucleocytoviricota	c_Megaviricetes	o_Imitervirales	f_Mesomimiviridae	g_g335	s_GVMAG-S-ERX556049-19
vA23-1702	0	0	0	0	0	0	0	0	0	0	0	0	0	0	0	0	0	0	0	0	0	0.157734	0	0	0.0897837	0	0	0	0	0	0	0	0	0.524465	0	D__Viruses	P__Nucleocytoviricota	C__Megaviricetes	O__Algavirales	F__Phycodnaviridae
vA23-1873	0	0	0	0.942313	0	0	1.30667	0	0	0	0.589853	1.70566	0	1.19947	0	0.608652	1.69229	1.19742	0	1.05925	0	0	0	0.397685	0	0	0	0	0	0	0	0	0	0	0	d_NCLDV	p_Nucleocytoviricota	c_Megaviricetes	o_Pimascovirales	f_PM_07	g_g58	s_GVMAG-M-3300021389-12
vA23-2085	0	0	0	0	0	0	0	0	0	0	0	0	0	0	0	0	0	0	0	0	0	0	0	0	0	0	0	0	0	2.74142	0	0	0	0	0	d_NCLDV	p_Nucleocytoviricota	c_Megaviricetes	o_Pandoravirales	f_PV_05	g_g152	s_GVMAG-S-1103017-68
vA23-2088	0	0	0	0	0	0	0	0	0	0	0	0	0	0.0626127	0	0	0	0	0	0	0	0	0	0	0	0	0	0	0	0	0	0	0	0	0	D__Viruses	P__Nucleocytoviricota	C__Megaviricetes	O__Algavirales	F__Phycodnaviridae
vA23-2107	0	0	1.5713	0.85797	0.937232	2.06392	0	1.119	0	3.63691	1.07411	0.776494	0.809614	0.819078	0.462158	1.66252	0	0.545122	2.21228	1.44666	2.02711	0.967398	0	1.44836	1.1013	0	2.16046	0	0	0	0	0	0	0	0	d_NCLDV	p_Nucleocytoviricota	c_Megaviricetes	o_Pimascovirales	f_PM_07	g_g58	s_GVMAG-M-3300021389-12
vA23-2652	0	0	0	0	0	0	0	0	0	0	0.498354	0	0	0	0	0	0	0	0	0	0	0.299227	0	0.671991	0	0	0	0	0	0	0	0	0	0	0	D__Viruses	P__Nucleocytoviricota	C__Megaviricetes	O__Algavirales	F__Phycodnaviridae
vA23-2730	0	0	0	0	0	0	0	0	0	0	0	0	0	0	0	0	0	0	0	0	0	0	0	0	0	0	0	0	0	0	0	0	0	0	0	D__Viruses	P__Nucleocytoviricota	C__Megaviricetes	O__Algavirales	F__Phycodnaviridae
vA23-3384	0	0	0	0	0	0	3.30162	0	0	0	0.745204	0	0.748931	0	0	0	0	0	0	0	0.703189	0	0	1.50727	0	0	0	0	0	0	0	0	0	0	0	D__Viruses	P__Nucleocytoviricota	C__Megaviricetes	O__Algavirales	F__Phycodnaviridae	G__Prasinovirus
vA23-4015	0	0	0	0	0	0	0	0	0	0	0	0	0	0	0	0	0	0	0	0	0	0	0	0	0	0	0	0	0	0	0	0	0	0	0	d_NCLDV	p_Nucleocytoviricota	c_Megaviricetes	o_Imitervirales	f_Mesomimiviridae	g_g335	s_GVMAG-S-ERX556049-19
vA23-4343	0	0	0	0	0	0	0	0	0	0	0	0	0	0.307853	0	0	0	0	0	0	0	0	0	0	0	0	0	0	0	0	0	0.642064	0	0	0	D__Viruses	P__Nucleocytoviricota	C__Megaviricetes	O__Algavirales	F__Phycodnaviridae	G__Prasinovirus
vA23-4676	0	0	0	0	0	0	0	0	0	0	0	0	0	0	0	0	0	0	0	0	0	0	0	0	0	0	0	0	0	0	0	0	0	0	0	D__Viruses	P__Nucleocytoviricota	C__Megaviricetes	O__Algavirales	F__Phycodnaviridae
vA23-4735	0	0	0	0	0	0	0	0	0	0.162053	0	0	0.0360747	0.109489	0	0.296314	0	0.0728685	0.0739311	0.0644603	0.0677428	0	0	0.145206	0	0.302155	0	0	0.559358	0	0	0.114176	0	0.28665	0	d_NCLDV	p_Nucleocytoviricota	c_Megaviricetes	o_Imitervirales	f_Mesomimiviridae	g_g335	s_GVMAG-S-ERX556049-19
vA23-5212	0.134515	0.22489	0	0	0.522421	0	0.331577	0.155935	0	0	0	0.108206	0	0.0760935	0.0644027	0.231675	0	0.227892	0.154143	0.0671985	0.282482	0.134809	0.286486	0.0504579	0.255782	0.209994	0.602129	0	1.16624	0	0	0.119027	0.25594	0	0.70574	D__Viruses	P__Nucleocytoviricota	C__Megaviricetes	O__Algavirales	F__Phycodnaviridae
vA23-581	0	0	0	0	0	0	0	0	0	0	0	0	0	0	0	0	0	0	0	0	0	0	0	0	0	0	0	0	0	0	0	0	0	0	0	D__Viruses	P__Nucleocytoviricota	C__Megaviricetes	O__Algavirales	F__Phycodnaviridae
vA23-690	0	0	0	0	0	0	0	0	0	0	0	0	0	0	0	0	0	0	0	0	0	0	0	0	0	0	0	0	0	0	0	0	0	0	0	D__Viruses	P__Nucleocytoviricota	C__Megaviricetes	O__Algavirales	F__Phycodnaviridae
vA23-727	0	0	0	0	0	0	0	0	0	0	0	0	0	0	0	0	0	0	0	0	0	0	0	0	0	0	0	0	0	0	0	0	0	0	0	d_NCLDV	p_Nucleocytoviricota	c_Pokkesviricetes	o_Asfuvirales	f_AF_02	g_g35	s_GVMAG-M-3300009436-29
vA23-799	0	1.4918	1.45249	0	0	0	0	0	0	0	0	0	0	0	0	0	0	0	0	0	0	0	0	0	0	0	0	0	0	0	0	0	0	0	0	d_NCLDV	p_Nucleocytoviricota	c_Megaviricetes	o_Pandoravirales	f_PV_05	g_g152	s_GVMAG-S-1103017-68
vA23-883	0	0	0.0709348	0.116197	0	0	0.161126	0	0	0	0	0	0	0	0	0	0	0	0.0749038	0.130617	0.0686341	0.0436724	0.139214	0.147116	0.0497175	0.204087	0.292597	0.294238	0	0	0	0	0.497482	0.290421	0.685889	d_NCLDV	p_Nucleocytoviricota	c_Megaviricetes	o_Imitervirales	f_IM_07	g_g293	s_GVMAG-S-3300009703-83
vA24_pigv_bin_363	0	0	0	0	0	0	0	0	0	0	0	0	0	0	0	0	0	0	0	0	0	0	0	0	0	0	0	0	0	0	0	0	0	0	0	d_NCLDV	p_Nucleocytoviricota	c_Megaviricetes	o_Imitervirales	f_Mesomimiviridae	g_g335	s_GVMAG-S-ERX555943-30
vA24_pigv_bin_486	0	0	0	0	0	0	0	0	0	0	0	0	0	0	0	0	0	0	0	0	0	0	0	0	0	0	0	0	0	0	0	0	0	0	0	d_NCLDV	p_Nucleocytoviricota	c_Megaviricetes	o_Algavirales	f_AG_01	g_g177	s__
vA24_pigv_bin_634	0	0	0	0	0	0	0	0	0	0	0	0	0	0	0	0	0	0	0	0	0	0	0	200.256	161.187	0	0	0	0	0	0	0	0	0	0	d_NCLDV	p_Nucleocytoviricota	c_Megaviricetes	o_Imitervirales	f_Mesomimiviridae	g_g344	s_GVMAG-M-3300006165-1
vA24_pigv_bin_77	0	0	0	0	0	0	0	0	0	0	0	0	0	0	0	0	0	0	0	0	0	0	0	0	0	0	0	0	0	0	0	0	0	0	0	d_NCLDV	p_Nucleocytoviricota	c_Megaviricetes	o_Algavirales	f_AG_01	g__	s__
vA24-114	5.0641	0	0	0	0	0	0	0	0	0	0	0	0	0	0	0	0	0	0	0	0	0	0	0	0.962942	0	0	0	0	0	0	0	0	0	0	d_NCLDV	p_Nucleocytoviricota	c_Megaviricetes	o_Pandoravirales	f_PV_05	g_g152	s_GVMAG-S-1103017-68
vA24-1224	0.205743	0	0.111636	0.548605	0.399525	0	0	0	0	0	0	0	0.0575206	0.058193	0.0985047	0	0.164206	0.116188	0.353646	0.308343	0	0.0687306	0.438183	0.154352	0.156489	0	0	0	0	0	0	0.182053	0	0.914117	0	D__Viruses	P__Nucleocytoviricota	C__Megaviricetes	O__Algavirales	F__Phycodnaviridae	G__Prymnesiovirus
vA24-1339	0	0	2.04634	0	0	0	0	0	0	0	0	0	0.702922	0	1.20376	1.44343	0	0	0	0.62801	0	0.419956	0	0	1.43426	0.981258	0	0	0	0	0	0	0	0	0	D__Viruses	P__Nucleocytoviricota	C__Megaviricetes	O__Algavirales	F__Phycodnaviridae	G__Prasinovirus
vA24-1371	0	0	0	0	0	0	0	0	0	0	0	0	0	0	0	0	0	0	0	0	0	0	0	0	0	0	0	0	0	0	0	0	0	0	0	D__Viruses	P__Nucleocytoviricota	C__Megaviricetes	O__Algavirales	F__Phycodnaviridae
vA24-146	0	0	0	0	0	0	0	1.31531	0	0.474994	0.420849	0	2.11477	1.28369	3.98373	1.73705	1.81113	16.8732	37.489	13.4147	14.892	21.4787	32.6228	231.249	75.3692	266.875	907.439	649.496	168.872	265.828	30.4376	79.9843	192.857	383.13	62.5055	D__Viruses	P__Nucleocytoviricota	C__Pokkesviricetes	O__Chitovirales	F__Poxviridae
vA24-1481	0	0	0.191968	0	0	0	0	0	0	0	0	0	1.08803	0.400274	0	0	0	0	0.405419	0.176742	0.185742	0.118189	0	2.12338	0.403646	0.828471	0	0	0	0	0	0	0	0	0	D__Viruses	P__Nucleocytoviricota	C__Megaviricetes	O__Algavirales	F__Phycodnaviridae	G__Prymnesiovirus
vA24-161	0	0	0	0	0	0	0.316802	0	0	0	0.14301	0	0	0.0727027	0	0.147568	0.205148	0.290315	0	0.128408	0	0.171735	0	0.0964189	0.293261	0.401272	0	0	0.371423	0	0	0	0	0	0.674291	d_NCLDV	p_Nucleocytoviricota	c_Pokkesviricetes	o_Asfuvirales	f_AF_02	g_g35	s_GVMAG-M-3300009436-29
vA24-1630	0	0	0	0	0.296755	0	0	0	0	0	0	0	0.0854492	0.0864481	0	0	0	0	0	0	0	0	0	0	0	0	0	0	0	0	0	0	0	0	0	D__Viruses	P__Nucleocytoviricota	C__Megaviricetes	O__Algavirales	F__Phycodnaviridae
vA24-1708	0	0	0	0	0	0	0	0	0	0	0	0	0	0	0	0	0	0.0767889	0	0.0679283	0.0713874	0	0.144798	0.0510059	0	0	0	0	0	0	0	0	0	0	0	D__Viruses	P__Nucleocytoviricota	C__Megaviricetes	O__Algavirales	F__Phycodnaviridae
vA24-1856	0.412948	0	0.672194	0.734072	0	0	0	0	0	0	0.919003	0	0.57725	0.233599	0.790838	0	0	0	0	0.206292	1.08399	0.13795	0	1.85881	0.942268	0.644659	0	0	1.19341	0	0	0.365399	0	0	0	d_NCLDV	p_Nucleocytoviricota	c_Megaviricetes	o_Pandoravirales	f_PV_05	g_g152	s_GVMAG-S-1103017-68
vA24-2168	1.06117	0	0.575786	0	0	0	0	0	0	0	0	0	0	0.300144	0	0	0	0	0	0	0	0	0	0	0.807126	0	0	0	0	0	0	0	0	0	0	D__Viruses	P__Nucleocytoviricota	C__Megaviricetes	O__Algavirales	F__Phycodnaviridae	G__Prasinovirus
vA24-2413	0.452054	1.51154	0.245283	0	0.877826	0	0	0	0	0	0	0	0.126383	0.255721	0.216432	0.519047	0.360789	0.255285	0.259008	0.677484	0.474655	0.755066	0	0.678277	1.37533	0.352854	0	0	0.653212	0	0	0.800004	0	0	0	d_NCLDV	p_Nucleocytoviricota	c_Megaviricetes	o_Imitervirales	f_Mesomimiviridae	g_g335	s_GVMAG-S-ERX556049-19
vA24-2739	0	0	1.23452	0	0	0	0	0	0	0	1.26585	0	0	0	1.63397	0	0	0	0	0	0	0.760056	0	0.853449	0	1.77593	0	0	0	0	0	0	0	0	0	D__Viruses	P__Nucleocytoviricota	C__Megaviricetes	O__Algavirales	F__Phycodnaviridae	G__Prymnesiovirus
vA24-278	0	0	0	0	0	0	0	0	0	0	0	0	0.337298	0.341241	0	0	0	0.34066	0.345627	0.602703	0.316697	0.201516	0	0.678834	0.458821	0.941716	0	0	0	0	0	0	0	0	0	D__Viruses	P__Nucleocytoviricota	C__Megaviricetes	O__Algavirales	F__Phycodnaviridae	G__Prasinovirus
vA24-3038	0	0	0	0	0	0	0	0	0	0	0	0	0	0	0	0	0	0	0	0	0	0	0	0	0	0	0	0	0	0	0	0	0	0	0	D__Viruses	P__Nucleocytoviricota	C__Megaviricetes	O__Algavirales	F__Phycodnaviridae
vA24-3059	0	0	0	0	0	0	0	0	0	0	0	0	0	0	0.176074	0	0	0	0	0	0.193073	0	0	0	0	0	0	0	0	0	0	0	0	0	0	d_NCLDV	p_Nucleocytoviricota	c_Megaviricetes	o_Imitervirales	f_IM_07	g_g293	s_GVMAG-S-3300009703-83
vA24-3102	0	0	0	0	1.14374	0	0	0	0	0	0	0	0.329335	0	0	0.67628	0	0.665235	0	0.588474	0	0	1.25441	0	0.895978	0	0	0	0	0	0	0	0	0	0	D__Viruses	P__Nucleocytoviricota	C__Megaviricetes	O__Algavirales	F__Phycodnaviridae
vA24-3750	0	0	0	0	0	0	0	0	0	0	0	0	0	0	0	0	0	0	0	0	0	0	0	0	0	0	0	0	0	0	0	0	0	0	0	d_NCLDV	p_Nucleocytoviricota	c_Megaviricetes	o_Imitervirales	f_IM_07	g_g293	s_GVMAG-S-3300009703-83
vA24-4243	0	0	0	0	0	0	0	0	1.77017	0	0	0	0	0	0	0	0	0	0	0	0	0	0	0	0	0	0	0	0	0	0	0	0	0	0	d_NCLDV	p_Nucleocytoviricota	c_Megaviricetes	o_Imitervirales	f_Mesomimiviridae	g_g335	s_GVMAG-S-ERX556049-19
vA24-467	0	0	0.65109	0	0	0	0	0	0	0	0.667613	0	0	0.678795	0.574506	0	0	0.677639	0	0	0	0.400856	0	0.450111	0.456342	0	0	0	0	0	0	0	0	0	0	D__Viruses	P__Nucleocytoviricota	C__Megaviricetes	O__Algavirales	F__Phycodnaviridae	G__Prasinovirus
vA24-4790	0	0	0	0	0	0	0	0	0	0	0	0	0	0	0	0	0	0	0	0	0	0	0	0.345224	0	0	0	0	0	0	0	0	0	0	0	D__Viruses	P__Nucleocytoviricota	C__Megaviricetes	O__Algavirales	F__Phycodnaviridae
vA24-4824	0	0	0.949017	0	0	0.934912	0	0	0	0	0.9731	0	0.733475	0.742049	0	0	0	0.493857	0	0.873743	0	0	0	2.29626	0.997734	0.682606	0	0	0	2.02856	0	0	0	0	0	D__Viruses	P__Nucleocytoviricota	C__Megaviricetes	O__Algavirales	F__Phycodnaviridae	G__Prymnesiovirus
vA24-4882	0	0	0	0	0	0	0	0	0	0	0	0	0	0	0	0	0	0	0	0	0	0	0	0	0	0	0	0	0	0	0	0	0	0	0	d_NCLDV	p_Nucleocytoviricota	c_Pokkesviricetes	o_Asfuvirales	f_AF_02	g_g35	s_GVMAG-M-3300009436-29
vA24-5001	0	0	0	0	0	0	0	0	0	0	0	0	0	0	0	0	0	0	0	0	0	0	0	0	0	0.256103	0	0	0	0	0	0	0	0	0	d_NCLDV	p_Nucleocytoviricota	c_Megaviricetes	o_Pandoravirales	f_PV_05	g_g152	s_GVMAG-S-1103017-68
vA24-5096	0	0.791737	0	0	0	0	0	0	0	0	0	0	0	0	0	0	0	0	0.271334	0	0.248622	0	0	0	0.540295	0.369646	0	0	1.3686	0	0	0	0	0	0	d_NCLDV	p_Nucleocytoviricota	c_Megaviricetes	o_Pimascovirales	f_PM_07	g_g58	s_GVMAG-M-3300021389-12
vA24-5101	0	0	0	0	0	0	0	0	0	0	0	0	0	0	0	0	0	0	0	0	0	0.0465414	0	0	0	0	0	0	0	0	0	0	0	0	0	D__Viruses	P__Nucleocytoviricota	C__Megaviricetes	O__Algavirales	F__Phycodnaviridae
vA24-5254	0	0	0.472349	0	0	1.86131	0	0	0	0	0	0	0.486758	0.246224	0	0	0	0.491609	0	0	0	0	0	0.653088	0.993193	1.359	0	1.95931	2.51582	0	0	0	0	0	0	d_NCLDV	p_Nucleocytoviricota	c_Megaviricetes	o_Pandoravirales	f_PV_05	g_g152	s_GVMAG-S-1103017-68
vA24-5361	0	0	0	0	0	0	0	0	0	0	0	0	0	0	0	0	0	0	0	0	0	0	0	0	0	0	0	0	0	0	0	0	0	0	0	D__Viruses	P__Nucleocytoviricota	C__Megaviricetes	O__Algavirales	F__Phycodnaviridae
vA24-5365	0	0	0	0	0	0	0	0	0	0	0	0	0	0	0.293519	0	0	0	0	0	0	0	0	0	0	0	0	0	0	0	0	0	0	0	0	D__Viruses	P__Nucleocytoviricota	C__Megaviricetes	O__Algavirales	F__Phycodnaviridae
vA24-5367	0	0	0	0	0	0	0	0	0	0	0	0	0	0	0	0	0	0	0	0	0	0	0	0	0	0	0	0	0	0	0	0	0	0	0	d_NCLDV	p_Nucleocytoviricota	c_Megaviricetes	o_Imitervirales	f_IM_07	g_g293	s_GVMAG-S-3300009703-83
vA24-5455	0	0	0	0	0	0	0	0	0	0	0	0	0	0	0	0	0	0	0	0	0.529335	1.01046	0	0	0	0	0	2.26929	0	0	0	0.892163	0	0	0	D__Viruses	P__Nucleocytoviricota	C__Megaviricetes	O__Algavirales	F__Phycodnaviridae
vA24-5640	0	0	0	0	0	0	0	0	0	0	0	0	0.426031	0	0	0	0	0	0	0	0	0	0	0	0	0.594727	0	0	0	0	0	0	0	0	0	d_NCLDV	p_Nucleocytoviricota	c_Megaviricetes	o_Pimascovirales	f_PM_07	g_g58	s_GVMAG-M-3300021389-12
vA24-586	0	4.41378	0	3.51979	1.28165	0	0	0	0	0	3.67209	0	1.84523	0	1.26399	0.757825	0	0.745448	0.756318	0.659432	0	0.440968	0	0	0	1.03035	0	0	0	0	0	0	0	0	0	D__Viruses	P__Nucleocytoviricota	C__Megaviricetes	O__Algavirales	F__Phycodnaviridae	G__Prasinovirus
vA24-68	0	0	0	0	0	0	0	0	0	0	0	0	0	0.321564	0	0	0	0	0	0	0	0	0	0	0	0	0	0	0	0	0	0	0	0	0	D__Viruses	P__Nucleocytoviricota	C__Megaviricetes	O__Algavirales	F__Phycodnaviridae	G__Prymnesiovirus
vA24-894	0	1.71748	0	0	0	0	0	0	0	0	0.571549	0	0	0.290561	0	0	0	0	0	0	0	0	0	0	0	0	0	0	0	0	0	0	0	0	0	d_NCLDV	p_Nucleocytoviricota	c_Megaviricetes	o_Imitervirales	f_Mesomimiviridae	g_g335	s_GVMAG-S-ERX556049-19
vA24-906	16.1466	35.3009	8.08718	17.6633	21.707	33.1958	18.3697	14.3982	22.0709	9.35928	8.98345	16.985	7.29215	8.08	10.7039	25.6701	14.8694	21.0424	15.6561	7.44573	10.4332	9.54313	11.9037	10.7158	16.5323	22.2982	38.9183	25.1593	10.7685	17.2867	5.2609	20.8816	23.6322	19.3145	9.77467	d_NCLDV	p_Nucleocytoviricota	c_Megaviricetes	o_Imitervirales	f_Mesomimiviridae	g_g335	s_GVMAG-S-ERX556049-19
vA25_pigv_bin_1176	0	0	0	0	0	0	0	0	0	0	0	0	0	0	0	0	0	0	0	0	0	0	0	0	0	0	0	0	0	0	0	0	0	0	0	d_NCLDV	p_Nucleocytoviricota	c_Megaviricetes	o_Algavirales	f_AG_01	g_g177	s__
vA25_pigv_bin_589	0	0	0	0	0	0	0	0	0	0	0	0	0	0	0	0	0	0	0	0	0	0	0	0	0	0	0	0	0	0	0	0	0	0	0	d_NCLDV	p_Nucleocytoviricota	c_Megaviricetes	o_Algavirales	f_AG_01	g_g177	s__
vA25_pigv_bin_652	0	0	0	0	0	0	0	0	0	0	0	0	0	0	0	0	0	0	0	0	0	0	0	0	0	0	0	0	0	0	0	0	0	0	0	d_NCLDV	p_Nucleocytoviricota	c_Megaviricetes	o_Algavirales	f_AG_03	g_g191	s_GVMAG-S-ERX555907-72
vA25_pigv_bin_744	0	0	327.076	0	0	0	0	0	0	0	0	0	0	0	0	0	0	0	0	0	0	0	0	0	0	0	0	0	0	0	0	0	0	0	0	d_NCLDV	p_Nucleocytoviricota	c_Megaviricetes	o_Imitervirales	f_Mesomimiviridae	g_g336	s_GVMAG-M-3300006752-9
vA25-1023	0	0	0	0	0	0	0	0	0	0	0	0	0	0	0	0.552469	0	0	0.551371	0	0.505219	0	0	0	0.731946	0	0	0	0	0	0	0	0	0	0	d_NCLDV	p_Nucleocytoviricota	c_Pokkesviricetes	o_Asfuvirales	f_AF_02	g_g35	s_GVMAG-M-3300009436-29
vA25-1265	0	0	0	0	0	0	0	0	0	0	0	0	0	0	0	0	0	0	0	0	0	0	0	0	0	0	0	0	0	0	0	0	0	0	0	D__Viruses	P__Nucleocytoviricota	C__Megaviricetes	O__Algavirales	F__Phycodnaviridae
vA25-1462	0	0	0	0	0	0	0	0	0	0	0	0	0	0	0	0	0	0	0	0	0	0	0	0	0	0	0	0	0	0	0	0	0	0	0	d_NCLDV	p_Nucleocytoviricota	c_Megaviricetes	o_Pandoravirales	f_PV_05	g_g152	s_GVMAG-S-1103017-68
vA25-1632	0	0	0.323655	0.795261	0.289577	0.318845	0.367585	0.345737	0	1.1237	0.829672	0.239914	0.583675	0.337428	0.571172	1.54101	0.7141	1.34741	1.19618	0.148992	0.156579	0.199265	0	0.783123	0.68054	0.232798	0.667518	0	0	0	0	0	0	0	0	d_NCLDV	p_Nucleocytoviricota	c_Megaviricetes	o_Pandoravirales	f_PV_05	g_g152	s_GVMAG-S-1103017-68
vA25-1871	0	0	0	0	0	0	0	0	0	0	0	0	0	0	0	0	0	0	0	0.122439	0	0	0	0	0	0	0	0	0	0	0	0.216872	0	0	0	D__Viruses	P__Nucleocytoviricota	C__Megaviricetes	O__Algavirales	F__Phycodnaviridae
vA25-1897	0	0	0	0	0	0	0	0	0	0	0	0	0	0	0	0	0	0	0.077713	0	0	0	0	0.0508778	0.0515821	0	0	0	0.195991	0	0	0	0	0	0	D__Viruses	P__Nucleocytoviricota	C__Megaviricetes	O__Algavirales	F__Phycodnaviridae
vA25-1910	1.2315	2.05888	4.67745	3.28373	0	0	0	1.42759	0	0	6.16648	0	10.6732	5.2248	4.71688	0.707001	1.96574	2.78181	2.82238	3.07603	5.8188	2.05697	0	3.23361	4.21505	4.80626	2.75626	2.77173	3.55899	2.85664	0	0	2.34315	0	0	D__Viruses	P__Nucleocytoviricota	C__Megaviricetes	O__Algavirales	F__Phycodnaviridae	G__Prasinovirus
vA25-2093	0	0	0	0	0	0	0	0	0	0	0	0	0	0	0	0	0	0	0	0	0	0	0	0	0	0	0	0	0	0	0	0	0	0	0	D__Viruses	P__Nucleocytoviricota	C__Megaviricetes	O__Algavirales	F__Phycodnaviridae
vA25-2149	0	0	0	0	0	0	0	0	0	0	0	0	0	0	0	0	0	0	0	0	0	0	0	0	0	0	0	0	0	0	0	0	0	0	0	d_NCLDV	p_Nucleocytoviricota	c_Megaviricetes	o_Imitervirales	f_IM_07	g_g293	s_GVMAG-S-3300009703-83
vA25-2169	0	0	1.7606	0	0	0	0	0	0	0	0	0	0	0	0	0	0	0	0	0.540316	0	0	0	1.21714	1.23398	0.844238	0	0	0	0	0	0	0	0	0	D__Viruses	P__Nucleocytoviricota	C__Megaviricetes	O__Algavirales	F__Phycodnaviridae	G__Prymnesiovirus
vA25-2283	0	0	0.510421	0.83611	0	0	0	0	0	0	0.523374	0.756711	1.05198	0.53214	1.80153	1.08011	0	0.531234	0.53898	0.93987	0.98773	0	0	1.76432	2.50424	0	0	0	0	0	0	0	0	0	0	D__Viruses	P__Nucleocytoviricota	C__Megaviricetes	O__Algavirales	F__Phycodnaviridae	G__Prasinovirus
vA25-2488	0	0	0	0	0.13843	0	0	0	0	0	0	0	0.0398602	0.0806523	0	0.163704	0	0	0	0.142449	0	0	0	0.0534809	0.162663	0.111287	0	0	0	0	0	0.126157	0	0	0	D__Viruses	P__Nucleocytoviricota	C__Megaviricetes	O__Algavirales	F__Phycodnaviridae
vA25-2912	0	0	0	0	0	0	0	0	0	0	0	0	0	0	0	0	0	0.574476	0	0	0	0	0	0	0	0	0	0	0	0	0	0	0	0	0	D__Viruses	P__Nucleocytoviricota	C__Megaviricetes	O__Algavirales	F__Phycodnaviridae
vA25-3005	0	0	0	0	0	0	0	0	0	0	0	0	0	0	0	0	0	0	0	0	0	0	0	0	0	0	0	0	0	0	0	0	0	0	0	d_NCLDV	p_Nucleocytoviricota	c_Megaviricetes	o_Imitervirales	f_IM_07	g_g293	s_GVMAG-S-3300009703-83
vA25-3049	0	0	0	0	0	0	0	0	0	0	0	0	0	0	0	0	0.25121	0	0	0	0	0	0	0	0	0	0	0	0	0	0	0	0	0	0	d_NCLDV	p_Nucleocytoviricota	c_Megaviricetes	o_Imitervirales	f_Mesomimiviridae	g_g335	s_GVMAG-S-ERX556049-19
vA25-32	4.95538	4.14234	11.6514	0	1.60378	0.882938	2.03581	0.957406	2.66836	2.07448	18.3801	1.32873	12.0068	4.90558	4.74503	0.948292	1.97747	4.19762	3.31242	4.53843	4.33594	4.41439	1.75896	4.95681	4.39725	7.09124	3.69695	0	3.58023	0	0	2.92319	1.57142	0	0	D__Viruses	P__Nucleocytoviricota	C__Megaviricetes	O__Algavirales	F__Phycodnaviridae	G__Prasinovirus
vA25-3571	0.973274	1.62717	0.528096	0	1.88996	1.04049	0	0	1.57226	0	0	0	0	0.550567	0	1.11751	0	0	0.557644	0.486208	0.510967	0.325132	1.03642	0	1.11041	3.03878	0	0	2.81273	0	0	0	0	4.32426	2.55316	D__Viruses	P__Nucleocytoviricota	C__Megaviricetes	O__Algavirales	F__Phycodnaviridae
vA25-3679	0	0	0	0	0	0	0	0	0	0	0	0	0	0	0	0	0	0	0	0	0	0	0	0	0	0	0	0	0	0	0	0	0	0	0	D__Viruses	P__Nucleocytoviricota	C__Megaviricetes	O__Algavirales	F__Phycodnaviridae	G__Phaeovirus
vA25-3947	0	0	0	0	0.302126	0	0	0	0	0	0	0.250311	0	0	0	0	0	0	0	0.155449	0	0	0	0	0	0.242887	2.08934	0	0	0	0	0	0.59206	1.38254	0	d_NCLDV	p_Nucleocytoviricota	c_Megaviricetes	o_Imitervirales	f_Mesomimiviridae	g_g335	s_GVMAG-S-ERX556049-19
vA25-3962	1.14479	1.91392	1.86348	1.01751	2.22302	0	0	0	0	0	3.18462	0	2.56044	2.59037	2.74049	1.31445	0	0.646489	0	1.14378	0.601013	2.677	0	3.00594	1.74146	1.78715	0	0	1.65421	0	0	1.01297	0	0	0	d_NCLDV	p_Nucleocytoviricota	c_Megaviricetes	o_Imitervirales	f_Mesomimiviridae	g_g335	s_GVMAG-S-ERX556049-19
vA25-4219	0	0	0	0	0.871334	0	0	0	0	0	0	0	2.00717	0.253829	0.859326	1.54563	0.71624	0	0.514184	0.448316	0	0.599586	0.955646	0.673261	0	0	8.03422	8.0793	1.29676	0	0	0	1.70751	0	0	D__Viruses	P__Nucleocytoviricota	C__Megaviricetes	O__Algavirales	F__Phycodnaviridae	G__Prymnesiovirus
vA25-4420	0.839643	2.80752	1.36676	0	0.815235	0.897634	1.03485	0	0	2.10901	0.46715	1.35084	0.234743	1.42492	0.804001	1.92815	0.670127	3.79332	2.4054	0.838904	2.20406	2.80491	0	3.46453	2.87385	6.55389	1.87924	11.3387	4.85309	0	0	4.45777	0	11.1916	17.6209	D__Viruses	P__Nucleocytoviricota	C__Megaviricetes	O__Algavirales	F__Phycodnaviridae
vA25-490	2.62137	0	9.95646	2.32993	2.54517	0.93414	0	4.05171	1.41155	0	19.4459	0.70289	11.7259	6.67293	3.76515	3.5115	2.09214	2.46725	2.00258	7.42069	6.88109	3.21089	0.930483	6.22757	3.32304	6.13839	1.95567	5.89992	5.05047	2.02689	0	0.773178	1.66255	1.94113	2.29219	d_NCLDV	p_Nucleocytoviricota	c_Megaviricetes	o_Pimascovirales	f_PM_07	g_g58	s_GVMAG-M-3300021389-12
vA25-5204	0	0	0	0	1.27341	0	0	1.52038	0	0	0	0	0.183337	0.18548	0	0.376477	0	0.740656	1.12718	0.327596	0	1.75253	0	2.95182	1.74573	4.60679	4.40312	0	2.84274	1.52116	0	1.74078	0	0	3.44052	d_NCLDV	p_Nucleocytoviricota	c_Megaviricetes	o_Imitervirales	f_Mesomimiviridae	g_g335	s_GVMAG-S-ERX556049-19
vA25-5721	0	0	0	0	0	0	0	0	0	0	0	0	0.24842	0.753971	0	0	0	0	0	0	0	0	0	0	0.337921	0	0	0	0	0	0	0.786248	0	0	0	d_NCLDV	p_Nucleocytoviricota	c_Megaviricetes	o_Imitervirales	f_IM_07	g_g293	s_GVMAG-S-3300009703-83
vA25-5784	0	0	0	0	0	0	0	0	0	0	0	0	0	0	0	0	0	0	0	0	0	0	0	0	0	0	0	0	0	0	0	0	0	0	0	D__Viruses	P__Nucleocytoviricota	C__Megaviricetes	O__Algavirales	F__Phycodnaviridae
vA25-703	0	0	0	0	0	0	0	0	0	0	0	0	0.241123	0	0	0	0	0.487053	0	0	0	0	0	0	0.327996	0	0	1.94115	2.4925	0	0	0	0	0	0	D__Viruses	P__Nucleocytoviricota	C__Megaviricetes	O__Algavirales	F__Phycodnaviridae
vA25-750	0	1.05806	0	0	0.61447	0	0	0	0	0	0	0	0	0	0	0	0	0	0	0.316155	0.332254	0.422832	0	0.712182	0.48136	0.987977	1.41645	0	0	0	0	0.559995	2.40829	0	0	d_NCLDV	p_Nucleocytoviricota	c_Megaviricetes	o_Pimascovirales	f_PM_07	g_g58	s_GVMAG-M-3300021389-12
vA26_pigv_bin_1115	0	0	0	0	0	0	0	0	0	0	0	0	0	0	0	0	0	0	0	0	0	0	0	0	0	0	0	0	0	0	0	0	0	0	0	d_NCLDV	p_Nucleocytoviricota	c_Megaviricetes	o_Algavirales	f_AG_01	g_g177	s__
vA26_pigv_bin_1270	0	0	0	0	0	0	0	0	0	0	0	0	0	0	0	0	0	0	0	0	0	0	0	0	0	0	0	0	0	0	0	0	0	0	0	d_NCLDV	p_Nucleocytoviricota	c_Megaviricetes	o_Pandoravirales	f_PV_03	g_g160	s_SRX802202-129
vA26_pigv_bin_397	0	0	0	0	0	0	0	0	0	0	0	0	0	0	0	0	0	0	0	0	0	0	0	0	0	0	0	0	0	0	0	0	0	0	0	d_NCLDV	p_Nucleocytoviricota	c_Megaviricetes	o_Imitervirales	f_IM_09	g_g274	s__
vA26_pigv_bin_406	0	0	0	0	0	0	0	0	0	0	0	0	0	0	0	0	0	0	0	0	0	0	0	0	0	0	0	0	0	0	0	0	0	0	0	d_NCLDV	p_Nucleocytoviricota	c_Megaviricetes	o_Imitervirales	f_IM_09	g_g275	s_GVMAG-S-ERX555947-70
vA26_pigv_bin_408	0	0	478.65	0	0	0	0	0	0	0	673.068	0	500.754	522.329	308.648	0	0	0	0	211.34	0	166.426	0	181.01	151.514	167.839	0	0	0	0	0	0	0	0	0	d_NCLDV	p_Nucleocytoviricota	c_Megaviricetes	o_Imitervirales	f_Mesomimiviridae	g_g335	s_GVMAG-S-ERX556049-19
vA26_pigv_bin_410	0	0	0	0	0	0	0	0	0	0	0	0	0	0	0	0	0	0	0	0	0	0	0	0	0	0	0	0	0	0	0	0	0	0	0	d_NCLDV	p_Nucleocytoviricota	c_Megaviricetes	o_Algavirales	f_AG_04	g__	s__
vA26_pigv_bin_611	0	0	0	0	0	0	0	0	0	0	0	0	0	0	0	0	0	0	0	0	0	0	0	0	0	0	0	0	0	0	0	0	0	0	0	d_NCLDV	p_Nucleocytoviricota	c_Megaviricetes	o_Imitervirales	f_IM_09	g_g273	s_GVMAG-M-3300020595-32
vA26_pigv_bin_639	0	0	0	0	0	0	0	0	0	0	0	0	0	0	0	0	0	0	0	0	0	0	0	0	0	0	0	0	0	0	0	0	0	0	0	d_NCLDV	p_Nucleocytoviricota	c_Megaviricetes	o_Imitervirales	f_IM_09	g_g277	s__
vA26_pigv_bin_701	0	0	0	0	0	0	0	0	0	0	0	0	0	0	0	0	0	0	0	0	0	0	0	0	0	0	0	0	0	0	0	0	0	0	0	d_NCLDV	p_Nucleocytoviricota	c_Megaviricetes	o_Imitervirales	f_Mesomimiviridae	g_g344	s_ERX556037-23
vA26_pigv_bin_793	0	0	0	0	0	0	0	0	0	0	0	0	0	0	0	0	0	0	0	0	0	0	0	0	0	0	0	0	0	0	0	0	0	0	0	d_NCLDV	p_Nucleocytoviricota	c_Megaviricetes	o_Imitervirales	f_Mesomimiviridae	g_g335	s_GVMAG-S-ERX556049-19
vA26_pigv_bin_890	0	0	0	0	0	0	0	0	0	0	0	0	0	0	0	0	0	0	0	0	0	0	0	0	0	0	0	0	0	0	0	0	0	0	0	d_NCLDV	p_Nucleocytoviricota	c_Megaviricetes	o_Pimascovirales	f_PM_01	g_g114	s__
vA26_pigv_bin_915	0	0	0	0	0	0	0	0	0	0	0	0	0	0	0	0	0	0	0	0	0	0	0	0	0	0	0	0	0	0	0	0	0	0	0	d_NCLDV	p_Nucleocytoviricota	c_Megaviricetes	o_Imitervirales	f_IM_09	g_g275	s_GVMAG-S-ERX555947-70
vA26_pigv_bin_966	0	0	561.157	0	0	0	0	0	0	0	864.957	0	833.829	613.806	472.464	0	0	372.604	0	378.988	286.345	178.71	0	273.362	278.445	0	0	0	0	0	0	0	0	0	0	d_NCLDV	p_Nucleocytoviricota	c_Megaviricetes	o_Imitervirales	f_Mesomimiviridae	g_g335	s_GVMAG-S-ERX556049-19
vA26_pigv_bin_989	0	0	0	0	0	0	0	0	0	0	0	0	0	0	0	0	0	0	0	0	0	0	0	0	0	0	0	0	0	0	0	0	0	0	0	d_NCLDV	p_Nucleocytoviricota	c_Megaviricetes	o_Algavirales	f_AG_01	g__	s__
vA26-1158	0	0	0	0	0	0	0	0	0	0	0	0	0.21088	0	0	0	0	1.27789	0	0	0	0.251978	0	0	0	0.588766	0	0	0	0	0	0	0	0	0	D__Viruses	P__Nucleocytoviricota	C__Megaviricetes	O__Algavirales	F__Phycodnaviridae
vA26-1357	0	0	0	0	0	0	0	0	0	0	0	0.983509	0	0	0	0	0	0	0	0	1.28377	0.408436	1.30197	0	0	0	0	0	0	0	0	0	0	0	0	D__Viruses	P__Nucleocytoviricota	C__Megaviricetes	O__Algavirales	F__Phycodnaviridae
vA26-1472	0	0	0	0	0	0	0	0	0	0	0	0.583004	0	0	0	0	0	0	0	0.362059	0	0	0	0	0.826877	0	1.62211	0	0	0	0	1.92391	0	0	0	D__Viruses	P__Nucleocytoviricota	C__Megaviricetes	O__Algavirales	F__Phycodnaviridae
vA26-149	0	0	0	0	0	0	0	0	0	0	0	0	0	0	0	0	0	0	0	0.416154	0	0	0	0	0	0	0	0	0	0	0	0	1.58501	0	0	d_NCLDV	p_Nucleocytoviricota	c_Megaviricetes	o_Imitervirales	f_Mesomimiviridae	g_g335	s_GVMAG-S-ERX556049-19
vA26-1854	0	0	0	0	0.547585	0	0	0	0	0	0	0	0	0	0	0	0	0	0	0	0	0	0	0	0	0	0	0	0	0	0	0	0	0	0	d_NCLDV	p_Nucleocytoviricota	c_Megaviricetes	o_Pimascovirales	f_PM_07	g_g58	s_GVMAG-M-3300021389-12
vA26-2072	0	0	0	0	0	0	0	0	0	0	0	0	0	0	0	0	0	0	0	0.681781	0	0	0	0	0	0	0	0	0	0	0	0	0	0	0	d_NCLDV	p_Nucleocytoviricota	c_Megaviricetes	o_Pimascovirales	f_PM_07	g_g58	s_GVMAG-M-3300021389-12
vA26-2376	0	0	0	0	0	0	0	0	0	0	0	0	0	0	0	0	0	0	0	0	0	0	0	0	0	0	0	0	0	0	0	0	0	0	0	D__Viruses	P__Nucleocytoviricota	C__Megaviricetes	O__Imitervirales	F__Mimiviridae
vA26-2515	2.13307	0	0	0	0.690355	0.760131	0.876328	0	0	1.78594	0	0	0	0.402216	0	1.63279	0.567475	0	0.407386	0	0	0	0	0	0	0	0	0	0	0	0	0	1.35285	0	0	D__Viruses	P__Nucleocytoviricota	C__Megaviricetes	O__Algavirales	F__Phycodnaviridae
vA26-2576	0	0	0	0	0	0	0	0	0	0	0	0	0	0	0	0	0	0	0	0	0	0	0	0	0	0	0	0	0	0	0	0	0	0	0	d_NCLDV	p_Nucleocytoviricota	c_Pokkesviricetes	o_Asfuvirales	f_AF_02	g_g35	s_GVMAG-M-3300009436-29
vA26-2864	0	0	0	0	0	0	0	0	0	0	0.269123	0	0	0	0.23159	0.2777	0	0	0	0	0	0	0	0	0	0	0	0	0	0	0	0	0	0	0	d_NCLDV	p_Nucleocytoviricota	c_Megaviricetes	o_Imitervirales	f_Mesomimiviridae	g_g335	s_GVMAG-S-ERX556049-19
vA26-2925	0	0	0	0	0	0	0	0	0	0	0	0	0	0	0	0	0	0	0	0	0	0	0	0	0	0	0	0	0	0	0	0	0	0	0	D__Viruses	P__Nucleocytoviricota	C__Megaviricetes	O__Algavirales	F__Phycodnaviridae
vA26-2988	0	0	0	0	0	0	0	0	0	0	0	0	0	0	0	0	0	0	0	0	0	0	0	0	0	0	0	0	0	0	0	0	0	0	0	d_NCLDV	p_Nucleocytoviricota	c_Megaviricetes	o_Pandoravirales	f_PV_05	g_g152	s_GVMAG-S-1103017-68
vA26-3040	0	0.858674	0	0	0	0	0.633013	0	0	0	0	0.413152	0.143591	0	0	0.29486	0	0	0	0	0	0.171575	0	0.192658	0	0.400898	0	0	0	0	0	0	0	0	0	D__Viruses	P__Nucleocytoviricota	C__Megaviricetes	O__Algavirales	F__Phycodnaviridae
vA26-3470	0	0	0	0	0	0	0	0	0	0	0	0	0	0	0	0	0	0	0	0	0	0	0	0	0	0	0	0	0	0	0	1.14974	0	0	0	D__Viruses	P__Nucleocytoviricota	C__Megaviricetes	O__Algavirales	F__Phycodnaviridae
vA26-3656	0	0	0	0	0	0	0	0	0	0	0	0	0	0	0	0	0	0	0	0	0	0	0	0	0	0	0	0	0	0	0	0	0	0	0	d_NCLDV	p_Nucleocytoviricota	c_Megaviricetes	o_Pandoravirales	f_PV_05	g_g152	s_GVMAG-S-1103017-68
vA26-3754	0	0	0	0	0	0	0	0	0	0	0	0	0	0	0	0	0	0	0	0	0	0	0	0	0	0	0	0	0	0	0	0	0	0	0	D__Viruses	P__Nucleocytoviricota	C__Megaviricetes	O__Algavirales	F__Phycodnaviridae
vA26-3928	1.23547	0	0	0	0	1.3208	0	0	0	0	0	0	0.345407	0	0	0	0	0	0	0	0	0	0	0	0.939704	0.964357	0	0	0	0	0	0	0	0	0	D__Viruses	P__Nucleocytoviricota	C__Megaviricetes	O__Algavirales	F__Phycodnaviridae
vA26-4145	0	0	0	0	0	0	0	0	0	0	0	0	0	0.678322	0	0	0	0	0	0.599029	0.629533	0	0	0.899596	0.456024	0	0	0	0	0	0	0	0	0	0	d_NCLDV	p_Nucleocytoviricota	c_Megaviricetes	o_Imitervirales	f_Mesomimiviridae	g_g335	s_GVMAG-S-ERX556049-19
vA26-4368	0	0	2.71927	1.1136	1.21647	0	0	0	0	0	4.87949	1.00785	2.80222	2.83498	0.599855	1.43857	1.9999	0.707538	0	0	0.657768	0.418543	0	0.469972	0	2.93387	0	0	0	0	0	2.21726	0	2.78331	0	d_NCLDV	p_Nucleocytoviricota	c_Pokkesviricetes	o_Asfuvirales	f_AF_02	g_g35	s_GVMAG-M-3300009436-29
vA26-4654	0	0	0	0	0	0	0	0	0	0	0	0	0	0	0	0	0	0	0	0	0	0	0	0	0	0	0	0	0	0	0	0	0	0	0	d_NCLDV	p_Nucleocytoviricota	c_Megaviricetes	o_Imitervirales	f_Mesomimiviridae	g_g335	s_GVMAG-S-ERX556049-19
vA26-4762	0	0	0	0	0	0	0	0	0	0	0	0	0	0	0	0	0	0	0	0	0	0	0	0	0	0	0	0	0	0	0	0	0	0	0	D__Viruses	P__Nucleocytoviricota	C__Megaviricetes	O__Algavirales	F__Phycodnaviridae
vA26-4891	0	0	0	0	0	0.643459	0	0	0	0	0	0	0	0.34048	0	0	0	0	0	0	0	0	0	0	0.228899	0	0	0	0	0	0	0.532584	0	0	0	d_NCLDV	p_Nucleocytoviricota	c_Megaviricetes	o_Imitervirales	f_Mesomimiviridae	g_g335	s_GVMAG-S-ERX556049-19
vA26-4931	0	0	0	0	0	0	0	0	0	0	0	0	0	0	0	0	0	0	0	0	0	0	0	0	0	0	0	0	0	0	0	0	0	0	0	D__Viruses	P__Nucleocytoviricota	C__Megaviricetes	O__Algavirales	F__Phycodnaviridae
vA26-499	0	0	0.591464	0	0.705582	0.388449	0	0	0	0	0.606474	0	0.406338	0.308316	0.695859	1.043	0.579992	1.64155	0.624558	0.363034	0.38152	0.242764	0.386928	0.272594	0.414551	0	0	0	0	0.842853	0	0	0	0	0	d_NCLDV	p_Nucleocytoviricota	c_Pokkesviricetes	o_Asfuvirales	f_AF_02	g_g35	s_GVMAG-M-3300009436-29
vA26-5033	0	0	0	0	0	0	0	0	0	0	0	0	0	0	0	0	0	0	0	0	0	0	0	0	0	0	0	0	0	0	0	0	0	0	0	d_NCLDV	p_Nucleocytoviricota	c_Megaviricetes	o_Imitervirales	f_Mesomimiviridae	g_g335	s_GVMAG-S-ERX556049-19
vA26-5187	0	0	0.554591	0	0.992392	0	0	0	0	0	0	0	0.285754	1.44547	0	0.586789	0	0	0	0	0	0	0	0	0.777414	0.797809	2.28761	2.30045	0	0	0	0	1.94474	0	0	D__Viruses	P__Nucleocytoviricota	C__Megaviricetes	O__Algavirales	F__Phycodnaviridae	G__Prymnesiovirus
vA26-5392	0	1.14853	0	0	0	0	0	0	0	0	0	0	0	0	0	0	0	0	0	0	1.08199	0	0	0	0	0	0	0	0	0	0	0	0	0	0	D__Viruses	P__Nucleocytoviricota	C__Megaviricetes	O__Algavirales	F__Phycodnaviridae
vA26-5543	0	0	0	0	0	0	0	0	0	0	0	0	0	0	0	0	0	0.502992	0	1.33486	0.46761	0	0	0	0	0.695232	0	0	0	0	0	0	0	0	2.33651	D__Viruses	P__Nucleocytoviricota	C__Megaviricetes	O__Algavirales	F__Phycodnaviridae
vA26-5680	0	0	0	0	0	0	0	0	0	0	0	0	0	0	0	0	0	0	0	0	0	0	0	0	0	0	0	0	0	0	0	0	0	0	0	D__Viruses	P__Nucleocytoviricota	C__Megaviricetes	O__Algavirales	F__Phycodnaviridae	G__Prasinovirus
vA26-934	2.20508	0	5.98235	0.979958	1.07049	0	0	1.2781	0	1.38467	1.84025	0	2.46594	1.24738	2.11148	1.26593	1.7599	0.622629	0	2.20314	1.15766	0.368315	0	0.827144	0.419297	0.860594	0	0	0	0	0	0.975587	0	0	0	d_NCLDV	p_Nucleocytoviricota	c_Pokkesviricetes	o_Asfuvirales	f_AF_02	g_g35	s_GVMAG-M-3300009436-29
vA26-940	0	0	0	0	2.45867	0	0	0	0	0	0.70444	0	0	0	0	0.726891	0	1.43004	0	1.26503	1.32945	1.2689	0	0	0.481515	0.988295	0	0	0	0	0	2.2407	2.40906	0	3.32143	D__Viruses	P__Nucleocytoviricota	C__Megaviricetes	O__Algavirales	F__Phycodnaviridae	G__Prasinovirus
vA26-957	0	1.10578	0	0	0	0	0	0	0	0	0	0.532045	0	0	0	0	0	0	0	0	0	0	0.704319	0	0.754602	0	0	0	0	0	0	0	0	0	0	d_NCLDV	p_Nucleocytoviricota	c_Megaviricetes	o_Imitervirales	f_Mesomimiviridae	g_g335	s_GVMAG-S-ERX556049-19
vA30_pigv_bin_1142	0	0	0	0	0	0	0	0	0	0	0	0	0	0	0	0	0	0	0	0	0	0	0	0	0	0	0	0	0	0	0	0	0	0	0	d_NCLDV	p_Nucleocytoviricota	c_Megaviricetes	o_Algavirales	f_AG_01	g_g177	s__
vA30_pigv_bin_122	0	0	0	0	0	0	0	0	0	0	0	0	0	0	0	0	0	0	0	0	0	0	0	0	0	0	0	0	0	0	0	0	0	0	0	d_NCLDV	p_Nucleocytoviricota	c_Megaviricetes	o_Algavirales	f_AG_01	g_g177	s__
vA30_pigv_bin_1268	0	0	0	0	0	0	0	0	0	0	0	0	0	0	0	0	0	0	0	0	0	0	0	0	0	0	0	0	0	0	0	0	0	0	0	d_NCLDV	p_Nucleocytoviricota	c_Megaviricetes	o_Imitervirales	f_Mesomimiviridae	g_g335	s_GVMAG-S-ERX556049-19
vA30_pigv_bin_263	0	0	0	0	0	0	0	0	0	0	0	0	0	0	0	0	0	0	0	0	0	0	0	0	0	0	0	0	0	0	0	0	0	0	0	d_NCLDV	p_Nucleocytoviricota	c_Megaviricetes	o_Algavirales	f_AG_01	g__	s__
vA30_pigv_bin_422	8537.26	12003.1	2521.92	7322.45	12003.1	0	12003.1	0	0	12003.1	2715.77	12003.1	3471.95	3737.09	5585.46	6466.34	7667.58	6381.7	6216.63	4453.92	5420.41	5561.93	12003.1	5556.53	6079.11	6888.78	12003.1	12003.1	12003.1	0	0	8187	12003.1	12003.1	12003.1	d_NCLDV	p_Nucleocytoviricota	c_Megaviricetes	o_Algavirales	f_AG_01	g_g177	s_GVMAG-S-ERX556003-78
vA30_pigv_bin_432	0	0	0	0	0	0	0	0	0	0	0	0	0	0	0	0	0	0	0	0	0	0	0	0	0	0	0	0	0	0	0	0	0	0	0	d_NCLDV	p_Nucleocytoviricota	c_Megaviricetes	o_Imitervirales	f__	g__	s__
vA30_pigv_bin_673	0	0	0	0	0	0	0	0	0	0	0	0	0	0	0	0	0	0	0	0	0	0	0	0	0	0	0	0	0	0	0	0	0	0	0	d_NCLDV	p_Nucleocytoviricota	c_Megaviricetes	o_Algavirales	f_AG_01	g__	s__
vA30_pigv_bin_72	0	0	0	0	0	0	0	0	0	0	0	0	0	0	0	0	0	0	0	0	0	0	0	0	0	0	0	0	0	0	0	0	0	0	0	d_NCLDV	p_Nucleocytoviricota	c_Megaviricetes	o_Pimascovirales	f_PM_01	g_g114	s_ERX552270-122
vA30_pigv_bin_747	0	0	0	0	0	0	0	0	0	0	0	0	0	0	0	0	0	0	0	0	0	0	0	0	0	0	0	0	0	0	0	0	0	0	0	d_NCLDV	p_Nucleocytoviricota	c_Megaviricetes	o_Imitervirales	f_IM_07	g_g293	s_GVMAG-S-3300009703-83
vA30_pigv_bin_859	0	0	0	0	0	0	0	0	0	0	0	0	0	0	0	0	0	0	0	0	0	0	0	0	0	0	0	0	0	0	0	0	0	0	0	d_NCLDV	p_Nucleocytoviricota	c_Megaviricetes	o_Pimascovirales	f_PM_01	g_g114	s_GVMAG-S-1064195-113
vA30-119	0	0	0	0	0	0	0	0	0	0	0	0	0	0	0	0	0	0	0	0	0	0	0	0	0	0	0	0	0	0	0	0	0	0	0	d_NCLDV	p_Nucleocytoviricota	c_Megaviricetes	o_Imitervirales	f_IM_07	g_g293	s_GVMAG-S-3300009703-83
vA30-1191	0	0	0	0	0	0	0	0	0	0	0	0	0.665789	0	0	0	0.950322	0	0	1.7845	0	2.38663	0	0.446648	1.35849	0.929421	0	0	0	0	0	0	0	0	0	d_NCLDV	p_Nucleocytoviricota	c_Pokkesviricetes	o_Asfuvirales	f_AF_02	g_g35	s_GVMAG-M-3300009436-29
vA30-140	0	0	0	0	0	0	0	0	0	0	0	0	0	0.0777203	0	0	0.219307	0	0	0	0	0	0	0	0	0	0	0	0	0	0	0.729427	0	0	0	D__Viruses	P__Nucleocytoviricota	C__Megaviricetes	O__Algavirales	F__Phycodnaviridae
vA30-1766	0	0	0	0	0	0	0	0	0	0	0	0	0	0	0	0	0	0	0	0	0	0	0	0	0	0	0	0	0	0	0	0	0	0	0	D__Viruses	P__Nucleocytoviricota	C__Megaviricetes	O__Algavirales	F__Phycodnaviridae
vA30-1979	0	0	0	0	0	0	0	0	0	0	0	0	0	0.0609912	0	0	0	0	0	0	0	0.0720355	0	0	0.0820067	0	0	0	0	0	0	0.190807	0	0	0	d_NCLDV	p_Nucleocytoviricota	c_Megaviricetes	o_Pimascovirales	f_PM_07	g_g58	s_GVMAG-M-3300021389-12
vA30-225	0	0	0	0	0	0	0	0	0	0	0	0	0	0	0	0	0	0	0	0	0	0	0	0	0	0	0	0	0	0	0	0	0	0	0	d_NCLDV	p_Nucleocytoviricota	c_Megaviricetes	o_Pandoravirales	f_PV_05	g_g152	s_GVMAG-S-1103017-68
vA30-2477	0	0	0	0	0	0	0	0	0	0	0	0	0	0	0	0	0	0	0	0	0	0	0	0	0	0	0	0	0	0	0	0	0	0	0	d_NCLDV	p_Nucleocytoviricota	c_Megaviricetes	o_Pimascovirales	f_PM_07	g_g58	s_GVMAG-M-3300021389-12
vA30-2532	0	0	0	0	0	0	0	0	0	0	0	0	0	0	0	0	0	0	0	0	0	0.319133	0	0	0	0	0	0	0	0	0	0	0	0	0	d_NCLDV	p_Nucleocytoviricota	c_Megaviricetes	o_Pimascovirales	f_PM_07	g_g58	s_GVMAG-M-3300021389-12
vA30-2614	0	0	0	0	0	0	0	0	0	0	0	0	0	0	0	0	0	0	0	0	0	0	0	0	0	0	0	0	0	0	0	0	0	0	0	d_NCLDV	p_Nucleocytoviricota	c_Megaviricetes	o_Imitervirales	f_Mesomimiviridae	g_g335	s_GVMAG-S-ERX556049-19
vA30-2632	0	0.227884	0	0	0	0	0	0	0	0	0	0	0	0	0	0	0	0	0.0780976	0.0680931	0.143121	0	0	0	0	0	0	0	0	0	0	0	0	0	0.357567	D__Viruses	P__Nucleocytoviricota	C__Megaviricetes	O__Algavirales	F__Phycodnaviridae
vA30-2704	1.37256	0.764908	0.744748	1.62661	3.10954	0.48912	0.563888	3.71261	0.739093	4.02218	1.78185	3.31232	1.53493	1.9411	2.40954	2.88928	3.65152	8.26791	7.33991	11.8851	6.48534	6.72494	2.43602	9.61071	6.08984	8.92801	7.16797	9.26766	7.93333	1.06129	0	9.3113	12.1872	11.1802	7.20119	D__Viruses	P__Nucleocytoviricota	C__Megaviricetes	O__Algavirales	F__Phycodnaviridae	G__Prasinovirus
vA30-2760	0	0	0	0	0	0	0	0	0	1.55218	0	0	0	0.699141	0	0	0	0	0	0	0	0	0	0	0	0	0	0	0	0	0	1.09361	0	0	0	D__Viruses	P__Nucleocytoviricota	C__Megaviricetes	O__Algavirales	F__Phycodnaviridae	G__Prymnesiovirus
vA30-2943	0	0.428642	0	0	0	0	0	0	0	0	0	0	0.0716793	0	0	0	0	0	0	0	0	0	0	0	0	0	0	0.288525	0	0	0	0	0	0	0	d_NCLDV	p_Nucleocytoviricota	c_Pokkesviricetes	o_Asfuvirales	f_AF_02	g_g35	s_GVMAG-M-3300009436-29
vA30-3114	0	0	0	0	0	0	0	0	0	0	0	0	0	0	0	0	0	0	0	0	0	0	0	0	0	0	0	0	0	0	0	0	0	0	0	d_NCLDV	p_Nucleocytoviricota	c_Megaviricetes	o_Imitervirales	f_Mesomimiviridae	g_g335	s_GVMAG-S-ERX556049-19
vA30-3286	0.274492	0.458911	0	0	0	0	0	0	0	0	0	0	0	0.0776382	0	0	0	0	0.157272	0	0	0	0.292301	0.411858	0.10439	0.214257	0	0	0	0	0	0	0	0	0	D__Viruses	P__Nucleocytoviricota	C__Megaviricetes	O__Algavirales	F__Phycodnaviridae
vA30-3357	0	2.04245	10.606	4.34335	1.18615	0	0	0	0	1.53428	24.469	0	12.6372	8.63848	4.67922	4.90949	6.82516	8.27882	1.39992	4.27206	4.48961	7.34597	1.30093	6.4156	4.646	3.81431	8.20277	2.7496	8.82644	2.83384	0	0	0	0	0	d_NCLDV	p_Nucleocytoviricota	c_Megaviricetes	o_Pandoravirales	f_PV_05	g_g152	s_GVMAG-S-1103017-68
vA30-392	0	0	0	0	0	0	0	0	0	0	0	0	0	0	0	0	0	0	0	0	0	0	0	0	0	0	0	0	0	0	0	0	0	0	0	D__Viruses	P__Nucleocytoviricota	C__Megaviricetes	O__Algavirales	F__Phycodnaviridae
vA30-4014	0	0	0.826473	0	0	0	0	0	0	0	0	0	1.27753	0	1.09389	0.437228	0	0	0	0.38046	0	0.254417	0	1.14272	2.31707	0	0	1.71411	0	1.76662	0	0	1.44906	0	0	d_NCLDV	p_Nucleocytoviricota	c_Megaviricetes	o_Pimascovirales	f_PM_07	g_g58	s_GVMAG-M-3300021389-12
vA30-4470	0	0	0.566146	0	0	0	0	0	0	0	0	0	0	0	0.499554	0	0	0	0	0	0	0	0	0	0	0	0	0	0	0	0	0	0	0	0	D__Viruses	P__Nucleocytoviricota	C__Megaviricetes	O__Algavirales	F__Phycodnaviridae	G__Prasinovirus
vA30-4609	0	0	0	0	0	0	0	0	0	0	0	0	0	0	0	0	0	0	0	0	0	0	0	0	0	0	0	0	0	0	0	0	0	0	0	D__Viruses	P__Nucleocytoviricota	C__Megaviricetes	O__Algavirales	F__Phycodnaviridae
vA30-5045	0	0	0	0	0	0	0	0	0	0	0.626098	0	0	0	0	0	0	0.635501	0	0.562171	0	0	0	0.422122	0	0.878386	0	0	0	0	0	0	0	0	0	D__Viruses	P__Nucleocytoviricota	C__Megaviricetes	O__Algavirales	F__Phycodnaviridae	G__Coccolithovirus
vA30-5639	0	0	0	0	0	0	0	0	0	0	0	0	0	0	0	0	0	0	0	0	0	0	0	0	0	0	0	0	0	0	0	0	0	0	0	D__Viruses	P__Nucleocytoviricota	C__Megaviricetes	O__Algavirales	F__Phycodnaviridae	G__Prasinovirus
vA30-5709	0	0	0	0	0	0	0	0	0	0	0	0	0	0	0	0	0	0	0	0	0	0	0	0	0	0	0	0	0	0	0	0	0	0	0	D__Viruses	P__Nucleocytoviricota	C__Megaviricetes	O__Algavirales	F__Phycodnaviridae
vA30-6207	0	0	0	0	0	0	0	0	0	0	0	0	0	0	0	0	0	0	0	0	0	0	0	0	0	0	0	0	0	0	0	0	0	0	0	D__Viruses	P__Nucleocytoviricota	C__Megaviricetes	O__Algavirales	F__Phycodnaviridae	G__Prymnesiovirus
vA30-736	0.585761	0	0	0	0	1.25243	0	0	0	0	0	0	0	0	0	0	0	0.330792	0	0	0	0	0	0	0.222765	0	0	0	0	0	0	0	0	0	0	d_NCLDV	p_Nucleocytoviricota	c_Megaviricetes	o_Imitervirales	f_Mesomimiviridae	g_g335	s_GVMAG-S-ERX556049-19

### Sheet: MG_die_clusters
Genome	A01-19:30	A02-21:30	A03-23:30	A04-01:30	A05-05:20	A06-08:50	A07-10:30	A08-12:30	A09-14:50	A10-16:30	A11-18:30	A12-20:30	A13-22:30	A14-00:30	A15-02:30	A16-05:30	A17-07:30	A18-09:30	A19-11:30	A20-13:30	A21-15:30	A22-17:30	A23-19:30	A24-21:30	A25-23:30	A26-01:30	A27-03:30	A28-05:30	A29-07:30	A30-09:30	A31-11:30	A32-13:30	A33-15:30	A34-17:30	A35-19:30	Virus	Host	pVal	phase	peak.shape	period	Cluster
vA23_pigv_bin_773	10.9628		9.72367	12.1409	12.9052	11.8055	9.72762	9.22179	9.72348	10.1187	9.02718	7.83094	7.726	9.10484	11.1677	10.8017	10.2623	11.7972	10.9293	7.75002	6.28097	8.16665	8.39869	6.87022	8.44249	8.54583			11.4018		10.1009	13.7892	11.1675		9.76955	Pimascovirales	Opisthokonta	2.54e-07	8	14	24	3
A19-557	3.86002		4.23899	4.18146	4.29909	4.94237	5.30761	4.55179	4.45093	4.58434	5.4676	6.65851	6.74788	6.16903	5.39322	4.36344	4.22341	4.21656	4.58969	4.99878	6.0906	5.36989	5.08317	5.92962	5.11695	7.13607			5.74801		3.83742	4.62292	4.99698		4.8057	Pandoravirales	Ochrophyta	6.65e-05	24	6	24	1
vA22-1478	0.131644		0.160204	0.134733	0.102017	0.129529	0.181179	0.114211	0.0916801	0.181856	0.204448	0.37198	0.318845	0.287799	0.251027	0.201494	0.127514	0.150275	0.157264	0.249771	0.33158	0.238076	0.296305	0.339424	0.364663	0.374852			0.313461		0.128858	0.156463	0.275177		0.236614	Imitervirales	Cercozoa	9.19e-05	24	8	24	2
vA26-934	3.39214		3.73894	3.55454	3.77452	4.26194	4.45321	3.48986	3.99116	3.74511	4.89545	5.85529	6.25061	5.33349	4.4817	3.80172	3.61873	4.08987	3.90498	4.69545	5.85299	4.71066	4.63263	5.17286	4.76483	6.38831			5.22676		3.39756	3.98152	4.41526		4.20134	Asfuvirales	Opisthokonta	9.41e-05	24	6	24	1
vA30-2532	0.126657		0.207102	0.11819	0.0935591	0.0833255	0.13686	0.118404	0.145528	0.136182	0.179346	0.299488	0.367279	0.240147	0.266788	0.132566	0.132831	0.135701	0.232346	0.189031	0.3284	0.212509	0.213862	0.23423	0.309893	0.325783			0.288722		0.113037	0.218862	0.226761		0.226722	Pimascovirales	Microsporidiomycota	0.000603371	24	6	24	2
A4-513	3.22974		2.24882	3.08658	3.00547	3.56115	3.08291	2.60243	2.57915	2.23877	1.96896	1.96404	1.93223	2.15398	2.20955	2.61609	2.59639	2.48944	2.48292	2.2416	2.39263	2.18484	2.43524	1.74435	1.90857	1.77576			1.82308		2.64786	2.25082	1.85573		2.06703	Imitervirales	Opisthokonta	0.000603371	6	18	24	3
A17_pigv_bin_87	39.0527		29.2531	38.5314	45.8632	49.4398	42.6145	45.3977	47.8762	45.8322	40.2362	29.3108	26.4144	31.8372	40.1007	50.2363	49.0913	45.9566	42.8043	24.7975	21.046	30.0968	29.4209	27.2158	31.2032	30.1831			33.8299		43.7891	43.5586	37.7681		29.7051	Imitervirales	Dinoflagellata	0.000748689	8	14	24	3
vA19-1884	3.75622		4.10663	4.08334	4.28365	4.73147	4.97324	4.06951	4.22183	4.28039	5.1864	6.22496	6.36189	6.0076	4.91123	4.31328	4.22238	4.02955	4.55186	4.396	5.10722	4.50144	4.56687	5.44671	4.73983	6.38112			4.96173		3.80549	3.95318	4.23752		4.08436	Algavirales	Opisthokonta	0.00102595	24	6	24	1
A14-1167	1.18183		1.7626	1.71031	1.43152	1.28183	1.44313	1.81528	1.7644	1.83756	1.95771	2.36496	2.52708	2.27812	1.898	1.70572	1.5667	1.70975	1.74948	2.57288	1.99654	1.33526	0.986798	2.36418	1.99718	1.53613			0.881629		1.83364	0.151795	0.200725		0.587245	Algavirales	Opisthokonta	0.0010706	22	12	24	1
A5-765	1.72108		1.91974	2.0525	1.99546	2.1485	2.41378	2.04307	1.9299	1.98504	2.4701	3.15358	3.01375	2.8751	2.50038	2.18919	1.99847	1.83625	1.91366	2.21861	2.50642	2.23526	2.20092	2.5282	2.33898	3.07136			2.6144		1.55612	1.90243	2.21172		1.99938	Algavirales	Dinoflagellata	0.00146209	22	10	24	1
vA24-1339	0.382363		0.472064	0.347655	0.310469	0.543268	0.534484	0.359563	0.332614	0.348171	0.554342	0.911735	0.777018	0.644188	0.607414	0.507484	0.45079	0.520413	0.472958	0.474888	0.709962	0.568936	0.645117	0.715719	0.578808	0.761256			0.691126		0.252226	0.395399	0.553486		0.596701	Algavirales	Protalveolata	0.00174238	24	6	24	1
A11-333	2.29122		3.22622	1.9492	1.70132	2.04225	2.28545	1.69926	1.71559	1.93047	3.87364	7.48727	7.16505	5.36852	3.75499	2.66434	2.60147	3.00869	3.17819	4.28068	6.52126	4.12399	3.34241	4.40336	4.22537	6.12678			5.11605		1.6172	2.99648	3.74924		3.73825	Asfuvirales	Ciliophora	0.00187568	24	6	24	1
vA23-3384	0.0940132		0.108889	0.0877288	0.0855493	0.0637241	0.105228	0.108545	0.128867	0.054553	0.169586	0.188015	0.31293	0.181301	0.189995	0.101381	0.127426	0.108721	0.137432	0.192751	0.256529	0.190072	0.138391	0.18925	0.224252	0.251863			0.231318		0.0620159	0.156029	0.164094		0.147746	Algavirales	Ciliophora	0.0022512	24	6	24	2
vA24-1856	0.803524		1.24373	1.01878	0.835219	0.620503	0.608771	0.702763	0.587681	0.555027	0.78246	1.0801	1.32627	1.26032	0.992142	0.689379	0.675418	0.816194	0.748553	0.902536	0.614464	0.733295	0.385423	1.60969	1.36404	1.96364			1.70566		0.641577	1.07274	1.44343		1.17191	Pandoravirales	Opisthokonta	0.00247922	24	18	24	4
A3-499	4.59717		6.67505	3.80307	3.83715	3.82325	4.19887	3.63149	3.50456	3.84058	7.38201	15.0404	13.8335	10.4433	7.57333	5.55517	4.97664	5.44832	6.28074	8.12185	11.9396	8.54788	6.58483	8.92986	8.40901	11.6364			10.2443		3.19741	5.94503	7.24159		7.42808	Algavirales	Opisthokonta	0.0025866	24	6	24	1
vA30-5639	0.36421		0.46114	0.325087	0.340066	0.311269	0.369079	0.348449	0.331014	0.314253	0.372321	0.418025	0.504401	0.379538	0.402025	0.267528	0.208026	0.214256	0.25206	0.298283	0.299137	0.249197	0.265734	0.360017	0.335228	0.34082			0.35066		0.320335	0.189223	0.243572		0.402697	Algavirales	Dinoflagellata	0.00266335	24	10	24	4
vA23_pigv_bin_1087	152.036		89.3756	90.0663	104.576	118.371	106.561	97.4704	100.948	108.251	86.1598	60.0812	49.8425	60.6828	84.3856	112.603	116.941	109.024	92.792	61.0182	64.2461	74.4699	44.3359	55.5361	61.756	53.9033			49.8854		102.637	77.4173	70.1373		67.461	Algavirales	Ciliophora	0.00320726	8	16	24	3
vA30-3357	4.29696		5.89751	4.13864	3.31882	3.85059	4.20606	3.20885	3.27149	3.47306	6.80581	14.0962	13.646	9.96114	7.3487	5.21423	4.39862	5.29036	5.79396	7.42782	10.517	7.67013	5.70118	8.0519	7.36764	10.1311			8.93865		2.83449	5.20865	7.17944		6.43572	Pandoravirales	Ochrophyta	0.0033124	24	6	24	1
A10_pigv_bin_462	37.7661		26.4756	28.5361	24.6216	22.6101	34.6703	63.6854	58.2501	76.0577	58.7354	15.9804	16.5893	17.1822	16.4976	18.3657	18.287	16.1816	27.8563	48.1759	38.9877	40.2434	51.7812	39.1052	33.3017	10.3498			4.88394		74.435	3.81493	3.14145		9.0456	Asfuvirales	Ciliophora	0.00335259	16	18	24	3
A14-987	5.57407		7.8845	5.0671	4.31519	4.9028	5.41903	4.37721	4.29289	4.68236	9.29328	19.3628	17.9314	13.453	8.90456	6.9633	6.12522	6.92381	7.42801	10.2995	14.4024	10.0773	8.00648	10.8645	10.1466	14.881			12.1923		3.964	7.0482	9.14836		9.04885	Imitervirales	Dinoflagellata	0.00342369	24	6	24	1
vA26-4145	0.140276		0.129978	0.104719	0.0868002	0.114099	0.160704	0.0857427	0.0624915	0.122097	0.162293	0.291757	0.273059	0.220278	0.127571	0.131101	0.131629	0.141133	0.232402	0.194131	0.259102	0.225351	0.189973	0.249157	0.250954	0.294272			0.21054		0.05552	0.19556	0.220359		0.208426	Imitervirales	Dinoflagellata	0.00354726	24	6	24	2
vA18_pigv_bin_950	11.4669		4.63991	7.23331	10.6266	16.2057	16.6059	6.06842	7.10098	6.94212	4.86723	2.31865	1.9205	3.60212	7.16763	10.789	16.6385	17.2278	14.1746	7.05879	12.5764	9.96067	11.1728	3.72064	4.03255	3.08902			3.45121		5.77362	5.41311	4.25651		2.86406	Pimascovirales	Opisthokonta	0.00380529	10	14	24	3
A16-664	2.49119		2.74298	2.70061	2.73591	3.1776	3.13602	2.65201	2.61989	2.88089	3.56859	4.43096	4.33373	4.108	3.37664	3.03606	2.74475	2.75906	2.97841	3.12045	3.83387	3.30136	3.08881	3.81085	3.44383	4.66261			3.68476		2.3777	2.91038	3.26507		2.99783	Asfuvirales	Dinoflagellata	0.00438948	24	6	24	1
A8-493	5.73132		8.44731	5.14883	4.74192	5.05061	5.40603	4.63614	4.5742	4.65847	9.54471	19.9778	18.9423	13.5837	9.74556	7.14243	6.12983	7.20487	7.6885	10.8232	15.4246	10.9695	8.4729	11.3734	10.6308	15.6597			13.3067		4.18587	7.46777	9.91686		9.24439	Imitervirales	Ochrophyta	0.00505694	24	6	24	1
vA17-1202	3.57007		5.12965	3.32921	2.95802	3.42053	3.88331	3.20457	3.04027	3.30632	5.82488	11.8721	10.8985	8.05207	5.93562	4.40349	4.15807	4.36825	5.12085	6.48009	9.7221	7.23216	5.87171	6.5403	6.76141	8.98384			8.34751		2.68429	5.52693	6.33432		5.85289	Asfuvirales	Protalveolata	0.00514245	24	6	24	1
A13-1327	2.03309		3.13787	1.84493	1.62887	1.83553	1.90944	1.66608	1.54696	1.60289	3.43015	7.14845	6.71562	4.95763	3.39355	2.50449	2.39302	2.493	2.74916	3.88846	5.35598	3.90017	2.96641	4.08071	3.99624	5.5741			4.91282		1.43596	2.56925	3.51015		3.39595	Pimascovirales	Opisthokonta	0.00520182	24	6	24	1
vA24-278	0.195239		0.26622	0.164628	0.164391	0.208072	0.211869	0.140905	0.169278	0.196553	0.292338	0.510884	0.544116	0.392711	0.248684	0.238443	0.23397	0.247272	0.256751	0.393356	0.482871	0.41182	0.322026	0.473795	0.439758	0.62676			0.500061		0.161375	0.358384	0.392613		0.342786	Algavirales	Opisthokonta	0.00523111	24	6	24	2
vA26_pigv_bin_408	62.9875		97.3155	62.0533	58.0184	64.5923	69.8277	66.1831	68.0326	71.4884	129.189	220.301	212.425	167.705	127.943	100.848	94.4496	107.805	121.054	159.894	198.7	159.454	141.956	158.65	159.65	201.491			202.831		65.6706	149.712	158.048		118.405	Imitervirales	Opisthokonta	0.00540844	24	6	24	2
A25-465	2.72216		3.84567	2.28736	2.09416	2.45349	2.63407	2.24614	2.04558	2.2242	4.16172	8.80354	8.61124	6.10916	4.55272	3.58835	3.17805	3.36638	3.94841	5.08746	7.02174	5.12163	4.48699	5.31934	5.06686	7.1868			6.20619		1.8264	3.54121	4.70519		4.76128	Imitervirales	Dinoflagellata	0.00543604	24	6	24	1
A13-581	0.570647		0.904501	0.677729	0.566479	0.481298	0.372728	0.479604	0.473324	0.38268	0.526378	0.782	0.90737	0.814634	0.604471	0.444046	0.495918	0.519687	0.549807	0.60202	0.436912	0.471972	0.32646	1.14027	0.922277	1.33296			1.29956		0.414926	0.736137	0.935901		0.84214	Algavirales	Opisthokonta	0.00639798	24	18	24	4
A11-784	4.80564		7.40806	4.36722	4.22972	4.34588	4.98553	3.95	3.42604	3.87429	8.30063	15.7577	16.0071	11.4323	7.72501	5.78123	5.44753	5.96182	6.36843	8.61685	13.2295	8.92596	6.97029	9.5583	9.16754	13.3071			11.4297		3.65113	6.3533	8.59239		7.73378	Pimascovirales	Ciliophora	0.00645467	24	6	24	1
vA22-5204	2.9596		4.48854	2.64086	2.50947	2.73178	2.67912	2.34257	2.19784	2.39323	4.83687	9.7661	9.70499	7.12683	5.06213	3.65852	3.1035	3.63041	3.83465	5.58383	7.55327	5.65419	4.30043	5.67954	5.48991	8.13752			6.87601		2.25369	3.75863	5.10852		4.77294	Algavirales	Dinoflagellata	0.0069922	24	6	24	1
A12-409	3.6367		3.8279	3.91637	3.70459	4.46761	4.32851	3.78774	3.90603	3.94232	4.76908	6.01617	6.17607	5.67767	4.67847	4.25585	3.994	3.98377	3.93763	4.15439	5.17514	4.83283	4.50568	5.43997	4.83474	6.22869			5.01307		3.56746	4.16368	4.64295		4.03493	Pimascovirales	Ciliophora	0.00718881	24	6	24	1
A33-767	1.57328		2.29294	1.45601	1.28228	1.52705	1.61081	1.3483	1.28726	1.35527	2.68038	5.21196	5.45669	3.95717	2.78781	1.82951	1.79591	2.12702	2.14971	3.29588	4.65312	3.17778	2.3866	3.16665	3.14248	4.57086			3.76169		1.22826	2.36776	2.86639		2.79181	Asfuvirales	Dinoflagellata	0.0081079	24	6	24	1
vA30-4470	0.15461		0.165609	0.0987142	0.088857	0.099282	0.125369	0.144243	0.117119	0.12749	0.21866	0.336866	0.336343	0.205124	0.203508	0.131627	0.145079	0.199029	0.178432	0.239306	0.363804	0.352156	0.237174	0.264499	0.316629	0.375774			0.35739		0.12346	0.222835	0.255659		0.279016	Algavirales	Opisthokonta	0.00838275	24	6	24	2
A29-1136	0.566413		0.896494	0.755072	0.646778	0.487038	0.467972	0.530204	0.509098	0.371869	0.56532	0.772865	0.967152	0.925562	0.665963	0.502605	0.510236	0.569309	0.533075	0.619632	0.464682	0.550733	0.28301	1.14173	0.880132	1.44439			1.3833		0.38004	0.750965	1.001		0.96552	Algavirales	Ochrophyta	0.00996115	24	18	24	4
vA24-4824	1.1799		1.33725	1.04375	0.793153	0.651827	0.88507	0.808748	0.701154	0.726609	0.908699	0.928859	1.02416	0.977985	0.65126	0.485413	0.454385	0.450753	0.531734	0.668571	0.657076	0.368944	0.313237	1.17385	0.655822	0.688432			0.395194		0.598362	0.162997	0.170752		0.572943	Algavirales	Opisthokonta	0.0101198	2	8	24	4
vA25_pigv_bin_744	15.9721		77.8918	54.7423	42.4357	27.2889	28.2352	61.1541	53.436	46.5991	102.837	194.27	237.43	186.047	122.537	59.2997	46.0825	53.9167	58.1173	90.6727	50.5821	36.3357	30.771	65.2407	55.7703	48.1756			43.4546		44.5302	23.9733	24.9867		33.9007	Imitervirales	Opisthokonta	0.010741	24	8	24	1
vA17-1551	2.44412		3.15956	2.13843	1.86691	2.07697	2.2973	1.83002	1.84428	1.73962	3.69362	7.71478	7.4724	5.34361	3.89619	2.97758	2.59849	2.86547	3.2776	4.10081	6.39369	4.33419	3.18312	4.3455	4.22892	5.90437			5.4716		1.6255	2.95337	3.83788		3.72581	Algavirales	Dinoflagellata	0.0111905	24	6	24	1
vA25-2283	0.135723		0.2185	0.126651	0.124172	0.152913	0.178239	0.0986548	0.162157	0.141761	0.271064	0.365331	0.356095	0.333487	0.195987	0.213607	0.165219	0.202346	0.218067	0.30036	0.508161	0.382436	0.294825	0.426108	0.351088	0.446719			0.365535		0.111308	0.270304	0.320531		0.238975	Algavirales	Opisthokonta	0.0113162	24	6	24	2
A26-923	1.18755		2.10494	1.54335	1.41086	1.04937	0.963437	1.0125	0.974598	0.881044	1.18981	1.63903	2.10088	1.85557	1.38186	1.102	1.05696	1.25192	1.23681	1.36957	1.08799	1.10537	0.567203	2.41983	1.98548	3.08474			2.66174		0.884234	1.70532	2.16177		1.84373	Algavirales	Ochrophyta	0.0113565	24	18	24	4
vA24-1481	1.24716		1.5107	1.12131	0.792408	0.692927	0.758643	0.775809	0.754537	0.776685	0.80476	0.935316	1.04107	0.932699	0.746514	0.557898	0.454389	0.499689	0.462508	0.684153	0.641115	0.39215	0.378953	1.12328	0.689835	0.743079			0.471495		0.726225	0.115399	0.208594		0.6256	Algavirales	Opisthokonta	0.0119783	2	8	24	4
vA23-1702	0.0515537		0.0283323	0.0326444	0.0412159	0.0468003	0.033822	0.0405151	0.0388035	0.0500009	0.0391679	0.038663	0.0384006	0.0433692	0.0408144	0.0347464	0.0457841	0.0440754	0.0628024	0.0775042	0.0904321	0.07787	0.0609823	0.0529793	0.0559964	0.0474033			0.0380542		0.0473675	0.0458364	0.0677893		0.112059	Algavirales	Ciliophora	0.0120068	18	10	24	5
vA25-2169	1.29901		1.60365	1.11379	0.824376	0.741849	0.899707	1.01056	0.728429	0.753289	0.930259	0.870457	1.07155	1.10499	0.786292	0.523034	0.486783	0.566264	0.542555	0.787968	0.621448	0.402378	0.402307	1.33494	0.845066	0.806631			0.535468		0.751175	0.188992	0.244311		0.610993	Algavirales	Dinoflagellata	0.0120737	2	6	24	4
vA18-674	3.94598		5.73156	3.57841	3.15213	3.59196	4.3438	3.42529	3.07654	3.41892	5.99549	12.9844	12.4768	8.90835	6.18366	4.68362	4.40848	5.19297	5.43026	6.95138	11.2997	7.91849	6.04411	6.98247	7.45732	9.51529			9.21511		2.4108	5.97054	7.18158		6.53351	Algavirales	Opisthokonta	0.0123761	24	6	24	1
vA25-490	5.97299		8.93022	5.62777	5.39123	5.42857	6.61842	5.56909	4.862	5.15681	10.1133	20.6184	19.4042	14.3873	10.0436	7.80797	7.23858	7.93309	8.91581	11.71	17.2158	12.7583	9.97317	11.0643	12.2614	15.4923			14.9144		4.46379	9.79209	11.6718		10.1088	Pimascovirales	Dinoflagellata	0.0125859	24	6	24	2
B31-944	4.81479		7.41029	4.76068	4.03865	4.51703	4.95701	4.07745	4.28619	4.65438	8.87924	16.9073	17.5405	13.4609	8.98467	6.87452	6.34368	7.07824	7.7593	10.7384	13.2056	11.2306	8.37441	13.1099	12.6959	17.9432			16.2777		3.68473	10.2319	12.9844		9.56116	Algavirales	Dinoflagellata	0.0127956	24	6	24	2
A19_pigv_bin_388	20.8246		29.3342	28.3778	24.5356	19.6179	18.6879	23.8902	24.2873	22.6423	23.472	24.9592	28.2334	28.6733	25.2701	21.8031	20.8125	23.0591	25.9047	25.3527	16.7607	19.8225	14.6039	34.4674	32.6676	37.5381			38.4606		25.097	29.952	30.3904		24.2244	Imitervirales	Ochrophyta	0.0128369	24	18	24	4
vA24-2739	0.811791		1.47532	1.13422	0.77988	0.613392	0.678185	0.639909	0.60198	0.569902	0.884073	1.13378	1.38273	1.33086	0.847187	0.741471	0.661847	0.674082	0.938122	1.02318	0.765367	0.811533	0.329112	1.83901	1.40467	2.20804			1.78784		0.673031	1.12201	1.45468		1.24345	Algavirales	Labyrinthulomycetes	0.0131313	24	18	24	4
vA22-1814	0.0993569		0.0783305	0.0709	0.0797753	0.101019	0.110824	0.0678759	0.0690975	0.070202	0.0687089	0.0525976	0.0664881	0.0676256	0.0930152	0.0787823	0.123395	0.0821201	0.0768935	0.124696	0.095686	0.103472	0.105821	0.102772	0.060121	0.0740418			0.0560835		0.0925283	0.0698392	0.117633		0.132764	Algavirales	Opisthokonta	0.0131451	12	12	24	5
vA23-2107	4.0163		3.08293	3.46682	3.64992	4.47003	3.94793	3.23489	3.33954	3.1531	2.85315	2.42544	2.28378	2.7221	3.36754	3.67755	3.21771	3.29084	3.14742	2.58291	3.27089	2.90994	3.02866	2.39083	2.45453	2.37813			2.30056		3.16333	2.90116	2.43912		2.6781	Pimascovirales	Opisthokonta	0.0134249	6	18	24	3
A24-322	5.0487		7.38109	4.90598	4.40271	4.53956	5.02903	4.46346	4.41613	4.76364	9.55745	16.8882	18.4871	13.1824	9.02091	6.84351	6.82038	7.34774	8.28882	12.2143	14.9187	12.3948	9.35547	13.6676	13.7601	19.6017			17.8693		4.12111	11.2598	14.6283		10.2078	Pimascovirales	Dinoflagellata	0.0136347	24	6	24	2
A11-485	7.88285		11.3592	7.23497	6.36032	6.9737	8.4175	6.83851	6.48905	6.87977	12.4334	25.938	24.7453	17.9983	12.9215	9.89275	9.35499	10.2171	11.7268	15.5663	23.1228	17.1102	13.6133	14.821	16.5788	21.4451			20.0335		5.87536	12.9038	15.6673		14.01	Algavirales	Ciliophora	0.0152055	24	6	24	2
vA19-536	0.804211		1.38622	0.783439	0.794535	0.697862	0.834392	0.763459	0.793457	0.790756	1.6887	3.05052	3.28866	2.4152	1.64089	1.14361	1.19968	1.15895	1.35792	1.94667	2.37063	2.06584	1.41799	2.26037	2.1212	3.10112			2.86592		0.711217	1.83046	2.31669		1.80804	Imitervirales	Dinoflagellata	0.0152055	24	6	24	2
vA25-32	2.94035		4.46655	2.90608	2.69029	2.70467	3.31675	2.66538	2.6487	2.75832	5.11664	10.148	9.62094	7.36231	5.20966	3.77161	3.68684	4.04242	4.72671	5.87206	9.31227	6.82297	5.41584	6.16074	6.50764	8.44156			7.92567		2.45159	5.34284	6.21324		5.64833	Algavirales	Opisthokonta	0.0154632	24	6	24	2
vA18_pigv_bin_2	92.8385		37.2438	90.6138	128.363	166.282	178.281	79.8199	85.5499	82.1804	62.5897	32.7482	29.0112	54.4523	84.8562	118.753	148.663	140.792	103.199	111.519	90.1136	68.6954	33.7368	45.9231	38.4387	23.4619			16.498		88.9487	7.10294	5.64966		9.87319	Imitervirales	Opisthokonta	0.0158072	10	14	24	3
vA30_pigv_bin_432	44.6362		30.9226	42.0674	49.9695	52.5521	47.0757	51.3722	53.4918	51.954	43.6477	28.809	26.2257	31.631	38.9078	47.2131	43.8669	42.7244	42.396	25.9525	23.2904	32.1015	37.0414	30.2651	32.7323	29.8649			33.7441		48.1915	47.3317	38.6973		29.9611	Imitervirales	Ochrophyta	0.0158806	8	14	24	3
A7-1019	1.54195		2.05206	1.33344	1.42611	1.65222	1.73289	1.48282	1.33923	1.53765	2.54125	4.53785	4.43325	3.44417	2.85217	2.47628	2.60691	2.6494	3.1285	3.67154	5.43229	4.11181	3.73932	4.18611	3.93865	4.97321			3.99346		1.24951	3.16027	3.89569		4.51796	Algavirales	Chlorophyta	0.0162399	24	6	24	2
A20-940	2.69977		4.36663	2.67831	2.54102	2.59876	2.8083	2.44765	2.64411	2.56958	5.43735	9.91027	10.7263	8.02744	5.24219	4.09427	4.07233	4.30077	4.58232	6.22096	7.98033	6.41061	4.60909	7.83704	7.42104	10.4846			9.48457		2.10055	5.85404	7.64874		5.651	Imitervirales	Ochrophyta	0.0167518	24	6	24	2
vA26-2864	0.0452692		0.0505595	0.0281621	0.0308952	0.0536977	0.0536497	0.0391997	0.0504173	0.0492531	0.0549084	0.0316865	0.0371936	0.0358553	0.0450285	0.0508511	0.0707975	0.0373002	0.0845581	0.0870125	0.0926428	0.0816289	0.0583082	0.0582948	0.0573653	0.0431663			0.0529075		0.0497697	0.0488352	0.0759281		0.0937791	Imitervirales	Opisthokonta	0.0172751	12	14	24	5
vA23-1873	3.4396		2.69238	3.31384	3.53472	3.77037	3.71871	3.04751	2.81357	2.82832	2.80037	2.52498	2.32644	2.6651	2.82446	3.05829	2.86291	2.98614	2.91695	2.56983	3.03535	2.54135	2.91379	2.32186	2.51092	2.16252			2.17884		2.92344	2.81585	2.22836		2.53029	Pimascovirales	Ciliophora	0.0173139	6	18	24	3
vA24_pigv_bin_77	8.08867		10.2458	6.78484	6.59763	7.07014	7.40149	8.48016	7.81169	8.70449	8.78026	8.3299	9.30846	8.39488	8.38946	7.21515	6.58295	6.43058	7.1023	6.39439	6.11857	6.15104	7.23926	8.46064	8.5294	9.12495			8.50377		9.77026	6.79063	7.35482		9.24248	Algavirales	Opisthokonta	0.0177478	24	10	24	4
vA24-5254	1.09306		1.40868	1.039	0.774716	0.666118	0.828743	0.73452	0.771249	0.687846	0.794344	0.839093	1.04782	0.827644	0.791075	0.585702	0.385425	0.462834	0.522698	0.696847	0.654086	0.407331	0.326802	1.00209	0.607291	0.70472			0.420958		0.662816	0.141973	0.189972		0.579065	Pandoravirales	Dinoflagellata	0.0178347	2	6	24	4
A36-924	0.810905		1.27148	1.08633	0.902582	0.628085	0.618686	0.68286	0.669068	0.536177	0.736462	1.23195	1.36461	1.30444	0.957427	0.735596	0.671108	0.83131	0.75805	0.937197	0.734149	0.761629	0.391918	1.62824	1.36042	2.04521			1.69422		0.608378	1.11074	1.44025		1.31415	Pimascovirales	Ciliophora	0.0179022	24	18	24	4
A13-981	1.04906		1.69737	1.40115	1.11493	0.879347	0.801959	0.915345	0.917952	0.731881	0.963859	1.4654	1.74915	1.59839	1.11518	0.919707	0.946821	1.01685	0.948228	1.17753	0.82699	0.984556	0.551691	2.11652	1.75858	2.76537			2.44131		0.787101	1.41945	1.76119		1.75391	Pimascovirales	Opisthokonta	0.0179022	24	18	24	4
A14-170	7.61743		11.0173	7.04772	6.45799	6.89215	8.1515	6.92335	6.16889	6.39844	12.493	25.6366	24.2462	17.8651	12.6794	9.76222	9.2208	9.73252	11.0764	15.1817	22.4858	16.4556	13.0243	15.1256	15.534	20.1795			19.2425		5.52105	12.6652	14.7413		13.2447	Pimascovirales	Opisthokonta	0.0182835	24	6	24	2
A23-653	4.90596		7.38974	4.74028	4.00013	4.58141	5.13825	4.34929	4.10685	4.27057	8.29381	16.8634	15.9819	11.5854	8.2838	6.3643	5.81751	6.56242	7.48351	10.027	14.9936	11.1876	8.59036	9.4943	10.272	13.2108			12.6036		3.65069	8.6255	9.9601		9.13827	Pandoravirales	Ciliophora	0.0189295	24	6	24	2
A20-253	4.68716		6.90653	4.49723	3.958	4.24521	5.23778	3.99748	3.88306	4.20998	7.50171	16.0608	15.1842	11.1227	7.94908	5.87148	5.6463	6.15586	7.06333	9.16414	13.7924	10.1749	7.94162	8.98235	9.49295	12.552			11.9422		3.3433	7.68663	9.34126		8.34379	Algavirales	Ochrophyta	0.0189295	24	6	24	2
A40-604	7.56384		11.1571	7.30538	6.58199	6.86835	8.43876	6.72795	6.2082	6.52293	12.433	25.3715	23.6226	17.7426	12.5601	9.26605	9.02304	9.97329	11.3356	14.6457	21.432	16.2418	12.6101	14.2885	15.2375	19.6812			18.3693		5.77479	12.185	14.4802		12.7262	Asfuvirales	Ciliophora	0.0189295	24	6	24	2
vA25-3962	2.24541		3.35484	2.21612	2.02295	1.92442	2.34367	2.041	1.95044	2.05622	3.99346	8.16872	8.40637	6.39383	4.36926	3.23494	3.15002	3.32201	3.75009	4.80845	6.13913	4.99655	3.52482	5.94674	5.74204	7.85539			7.47332		1.79627	4.86311	5.80727		4.24755	Imitervirales	Ciliophora	0.0189295	24	6	24	2
A22-388	1.80098		2.52559	1.79741	1.56976	1.54783	1.76112	1.47601	1.60242	1.69552	3.34566	6.05676	6.21078	4.64901	3.14443	2.5779	2.21665	2.47126	2.89247	4.02364	5.13123	4.12658	3.18134	4.37229	4.38142	6.21801			5.69312		1.43308	3.6994	4.55536		3.20879	Imitervirales	Chlorophyta	0.0192342	24	6	24	2
A13-1200	2.87032		4.51792	2.80812	2.4989	2.72409	2.96427	2.55339	2.50442	2.83927	5.46475	10.8692	11.0161	8.29399	5.42011	4.56098	4.02174	4.4608	4.8286	6.32003	8.26323	6.66703	5.13164	7.58951	7.57431	10.5907			9.65122		2.35459	5.83757	7.81909		5.58724	Algavirales	Opisthokonta	0.019245	24	6	24	2
A17-1082	7.56781		11.9855	7.54106	6.87918	7.21778	7.71477	7.05189	6.8116	7.41014	14.6668	27.8265	28.3859	21.1256	14.2012	11.0835	10.6959	11.4501	13.3146	18.1815	22.9749	19.4274	13.9084	21.8543	21.1149	30.5218			27.9604		5.84327	17.5706	21.6417		15.9329	Imitervirales	Dinoflagellata	0.019245	24	6	24	2
A13-1339	4.23786		6.29633	4.2637	3.61516	3.8406	4.30633	3.90718	3.65846	3.96285	7.90339	15.2079	15.5345	11.6682	7.86813	5.97649	5.64037	6.09785	7.01332	9.85406	12.3482	10.0413	7.59636	11.3153	11.0312	16.1657			14.8411		3.33152	8.95251	11.7111		8.37278	Pandoravirales	Opisthokonta	0.0195604	24	6	24	2
A26-192	1.83411		2.78264	1.754	1.62754	1.60801	2.05098	1.61456	1.54505	1.69083	3.60177	6.51793	6.53425	4.94108	3.36985	2.58951	2.49803	2.86124	3.31261	4.47872	5.27142	4.62185	3.24351	5.07851	5.08476	7.2246			6.22826		1.70966	4.18461	4.77217		3.70872	Pimascovirales	Opisthokonta	0.019657	24	6	24	2
A6_pigv_bin_347	77.4784		28.8602	74.2765	104.594	137.259	144.999	62.9741	66.7613	64.341	50.807	26.816	24.5469	45.7405	74.1067	98.6228	125.526	116.485	85.757	89.4745	69.7628	56.4009	27.3793	35.7176	31.0352	18.4585			12.8104		68.682	5.87835	4.56557		7.54783	Imitervirales	Opisthokonta	0.0199734	10	14	24	3
vA22-5600	0.209444		0.430711	0.223364	0.283159	0.233229	0.224578	0.262138	0.246079	0.213552	0.469	0.765921	0.858515	0.527549	0.357138	0.306523	0.28544	0.275081	0.345051	0.356567	0.690823	0.377667	0.378781	0.472987	0.472828	0.533932			0.552143		0.223687	0.397262	0.435749		0.453118	Algavirales	Opisthokonta	0.0205069	24	6	24	1
vA22-4460	0.439267		0.344428	0.287193	0.299408	0.389722	0.457586	0.393341	0.296265	0.368215	0.347717	0.312225	0.316168	0.360734	0.378488	0.304733	0.438442	0.381475	0.452629	0.600166	0.835089	0.635682	0.53624	0.486023	0.528068	0.375032			0.297395		0.406036	0.401199	0.513686		0.839427	Imitervirales	Opisthokonta	0.021191	12	18	24	5
A24-276	4.90475		7.84998	4.97361	4.57421	4.66445	5.21212	4.41916	4.44723	4.82439	9.90461	18.2325	19.2694	13.9835	9.65767	7.23179	6.77737	7.31979	8.26776	11.6703	14.6891	11.8594	8.8337	13.6538	13.4648	18.8287			17.3947		4.05616	10.7082	13.8099		10.266	Algavirales	Opisthokonta	0.0234748	24	6	24	2
vA17-1004	1.41407		1.73718	1.27737	1.42425	1.59857	1.71794	1.30243	1.45374	1.56128	2.40377	3.96304	3.77069	3.0952	2.75622	2.50668	2.50839	2.5403	2.89147	3.25416	5.08233	4.06132	3.79815	4.04962	3.77732	4.62039			3.60322		1.15002	2.80338	3.76883		4.2038	Algavirales	Dinoflagellata	0.0237276	22	8	24	2
A24-519	2.12678		3.22671	2.25078	1.97265	2.04789	2.2388	1.90255	1.98323	2.12992	4.11809	7.94118	8.08761	5.96807	4.09868	3.04356	3.09447	3.26824	3.75518	5.3441	6.63932	5.4264	4.0154	6.33297	6.16825	8.59525			7.96387		1.92119	5.10023	6.42887		4.64353	Algavirales	Dinoflagellata	0.0238597	24	6	24	2
A18-652	2.83249		4.50314	2.72078	2.66905	2.66238	2.71835	2.63454	2.63093	2.87574	5.43785	10.5244	10.7289	7.77607	5.35452	4.25064	3.68014	4.37878	4.62515	6.42359	7.68813	6.43294	4.79001	7.27003	7.28559	10.5781			9.6498		2.26828	5.65692	7.80616		5.55562	Algavirales	Ochrophyta	0.0238597	24	6	24	2
A17_pigv_bin_334	69.9577		25.4662	65.2568	90.3726	121.2	127.465	53.6345	59.2734	57.7788	44.9119	23.9487	21.7779	42.3981	66.8353	87.7018	115.477	107.181	77.2173	77.3561	57.9135	50.7026	24.3385	30.5463	27.0018	15.8023			11.45		56.913	4.60156	3.85025		6.15952	Imitervirales	Dinoflagellata	0.0255564	10	14	24	3
vA25-1910	2.29543		3.49452	2.496	1.90349	2.11412	2.25939	1.9138	2.03399	2.2571	4.2099	8.28034	8.70072	6.58043	4.42724	3.54728	3.21286	3.52364	3.79545	5.44955	6.50734	5.47418	3.92751	6.36644	5.87196	8.71333			7.78059		1.84996	4.77238	6.30368		4.68451	Algavirales	Opisthokonta	0.0256456	24	6	24	2
A13-1057	8.12364		11.9951	7.87008	6.90988	7.47857	9.10126	7.24933	6.68008	7.05494	13.1444	27.5827	26.3701	19.3997	13.6071	10.2866	9.72284	10.6536	12.2241	15.9329	24.3054	17.9198	13.9961	15.7515	16.7505	21.7323			20.7043		6.17424	13.4328	15.9907		14.4576	Imitervirales	Ciliophora	0.0265535	24	6	24	2
vA24-586	0.602241		1.08335	0.634033	0.618282	0.523348	0.677131	0.547453	0.555634	0.580645	1.40044	2.625	2.54528	1.84633	1.29316	0.954734	0.738998	1.14112	1.07351	1.4069	1.87343	1.36187	1.11838	1.7554	1.69899	2.52004			2.07833		0.502528	1.18404	1.68289		1.44726	Algavirales	Opisthokonta	0.0278539	24	6	24	2
vA26-4368	0.957576		1.75094	1.05313	1.04031	0.943794	0.949568	1.03325	0.974392	0.928733	1.98563	4.06848	4.05728	2.97187	2.12712	1.54367	1.33407	1.63734	1.61407	2.6369	2.87336	2.45549	1.90726	3.00944	2.90615	4.32455			3.80102		0.870151	2.24278	2.85405		2.14005	Asfuvirales	Ochrophyta	0.0282046	24	6	24	2
vA23_pigv_bin_202	49.6016		23.9342	46.4804	58.7269	72.8094	77.1486	38.658	40.1927	40.7201	33.3295	23.5106	22.0801	31.6862	41.6427	52.7438	67.2517	61.8493	46.5653	51.702	37.9587	33.7674	17.7888	22.5844	21.9574	14.5425			10.1917		42.7775	4.09628	2.99753		6.33181	Imitervirales	Opisthokonta	0.0286756	10	14	24	3
A18-228	1.96936		1.68111	1.44094	1.42143	1.99094	2.05104	1.81019	1.58748	1.82712	1.57855	1.71414	1.5643	1.55674	1.74689	2.12371	1.88996	1.91384	2.05738	2.18947	2.9405	2.4359	2.20059	1.82848	2.23201	1.79557			1.57206		1.68291	1.64166	2.20087		3.75039	Imitervirales	Ochrophyta	0.029345	12	16	24	5
vA26-957	0.118639		0.0998583	0.0746082	0.0873056	0.11538	0.0947542	0.110353	0.0795441	0.0754278	0.115506	0.105222	0.0919333	0.112975	0.0879568	0.0695314	0.0701837	0.0617398	0.0854588	0.0803092	0.129923	0.129372	0.113897	0.0769609	0.0576754	0.0758874			0.0552092		0.0612474	0.0693432	0.0683696		0.21003	Imitervirales	Opisthokonta	0.0300412	20	10	24	5
vA22-2219	0.903802		0.531035	0.87781	0.926497	1.07833	0.863454	0.586264	0.8059	0.549066	0.598894	0.453719	0.363709	0.548799	0.82823	0.785676	0.700969	0.67191	0.737	0.574343	0.569114	0.644029	0.749386	0.53074	0.709455	0.64071			0.599062		0.669197	0.633673	0.588556		0.569202	Imitervirales	Cercozoa	0.0304475	6	16	24	3
vA24-2168	0.16138		0.160213	0.135147	0.117481	0.151459	0.152024	0.136582	0.140383	0.0994068	0.227016	0.461769	0.386006	0.311216	0.188158	0.174028	0.186378	0.159351	0.233895	0.305419	0.396055	0.305244	0.175428	0.335151	0.299813	0.351735			0.308496		0.109184	0.271956	0.31689		0.280221	Algavirales	Opisthokonta	0.0308483	24	6	24	2
A15-27	5.5652		8.38905	5.6693	5.26536	5.0563	5.81536	5.0592	5.1903	5.49038	10.459	20.4492	20.5183	15.9904	10.9701	8.42976	7.62779	8.69328	9.61022	12.6656	15.8975	13.1685	9.57749	15.3626	14.2186	20.8535			19.1145		4.37539	11.7547	14.6108		11.1826	Algavirales	Dinoflagellata	0.0308726	24	6	24	2
A14-624	2.59043		3.91798	2.53403	2.49631	2.30369	2.75338	2.28205	2.48927	2.62796	4.9563	9.32501	9.55886	7.6694	4.9784	3.65045	3.6239	4.09697	4.53161	5.69802	7.74697	6.01703	4.45937	7.04941	6.9635	9.7376			8.78176		2.12371	5.80563	7.12526		5.08174	Algavirales	Dinoflagellata	0.0308726	24	6	24	2
vA24-161	0.172399		0.130355	0.115044	0.134624	0.127387	0.1568	0.11273	0.118501	0.132958	0.14589	0.117866	0.129229	0.126746	0.126476	0.127544	0.142961	0.140834	0.161175	0.223098	0.282756	0.192239	0.169088	0.148478	0.146142	0.120426			0.0858238		0.136204	0.0778522	0.127932		0.226829	Asfuvirales	Opisthokonta	0.0311746	12	16	24	5
A24-1060	0.776141		1.38623	1.12023	0.8594	0.663752	0.528685	0.718265	0.686056	0.572013	0.80402	1.31428	1.35055	1.29193	0.99362	0.715727	0.646617	0.834229	0.80941	0.982935	0.621186	0.916769	0.426039	1.51901	1.45664	2.00387			1.97037		0.555046	1.17015	1.40298		1.36794	Pandoravirales	Opisthokonta	0.0311832	22	18	24	4
vA17_pigv_bin_480	35.9985		17.0302	31.1082	38.6502	48.8679	52.3091	26.4304	26.8786	27.5932	22.7344	16.0663	15.3823	21.6232	28.9836	36.3929	45.6313	42.8664	32.8609	35.2723	24.5422	23.9564	12.9514	15.5096	15.3357	10.528			7.17084		29.3777	3.04459	2.72024		4.56839	Imitervirales	Ochrophyta	0.0320728	10	14	24	3
vA26_pigv_bin_966	70.5912		119.348	78.3317	79.1081	79.1506	83.5855	86.7808	90.4469	96.1354	172.978	277.927	283.408	225.725	168.72	135.206	131.265	151.022	169.977	230.301	244.012	233.459	200.695	255.707	265.248	329.642			353.971		88.3038	283.708	294.496		171.775	Imitervirales	Ochrophyta	0.0332115	24	6	24	2
vA18_pigv_bin_495	23.1494		16.6259	23.0746	25.467	28.0651	24.8286	26.6567	29.6133	26.6952	24.2827	14.9243	14.0734	16.7026	21.2113	26.1134	23.9854	22.9963	22.9814	14.078	12.8441	16.5544	19.8471	16.8104	17.9764	15.9607			17.8157		27.4413	25.4782	20.9074		15.5584	Imitervirales	Opisthokonta	0.0333076	6	18	24	3
A18-664	0.965012		4.67659	3.20747	2.22702	1.46668	1.64475	3.13779	2.71033	2.33801	5.73645	13.197	15.6183	11.3674	6.50853	2.95028	2.2078	2.71287	2.69533	4.75572	2.8942	1.51178	1.2653	3.1913	2.49171	2.26455			1.77346		1.77846	0.624123	0.722804		1.56489	Algavirales	Ochrophyta	0.0337783	22	12	24	1
A14-1247	0.307833		0.521568	0.256615	0.219613	0.283771	0.3405	0.291021	0.206759	0.24436	0.588218	1.39378	1.26381	0.973575	0.597228	0.447038	0.442913	0.469907	0.504	0.776296	1.09067	0.863907	0.525644	0.813592	0.844424	1.154			1.12098		0.17328	0.752038	0.922819		1.04143	Asfuvirales	Opisthokonta	0.0351296	24	6	24	2
vA17-26	0.284391		0.568946	0.17692	0.164683	0.271625	0.234906	0.263381	0.186053	0.202528	0.583756	1.09613	1.11437	0.915247	0.597596	0.385673	0.380072	0.475383	0.466123	0.596325	1.04191	0.614524	0.49475	0.569421	0.624404	1.10233			1.01462		0.176229	0.549225	0.833422		0.808914	Algavirales	Ochrophyta	0.0351296	24	6	24	2
vA25_pigv_bin_1176	5.29407		9.42467	4.31319	4.32917	5.47404	6.11239	6.11266	5.52335	6.04609	11.0263	18.5099	17.3566	13.0264	11.096	7.97712	7.1646	8.04979	9.49775	10.8056	14.9576	12.1868	10.6746	11.0583	13.0038	15.2804			15.6265		5.55941	13.0827	14.2683		11.4129	Algavirales	Opisthokonta	0.0356963	24	6	24	2
A7-994	11.9928		4.48771	10.9668	14.7059	18.5093	20.6195	8.00605	8.04973	7.64562	6.41673	3.93621	3.42386	6.1395	8.44786	11.3742	13.9658	13.074	9.74496	10.6394	10.3447	6.43556	2.74712	4.88618	3.52428	2.53497			1.50823		8.07931	0.434958	0.44612		1.03784	Algavirales	Dinoflagellata	0.0367865	10	14	24	3
A22-515	4.03237		6.27397	4.33322	3.78955	3.89434	4.25308	4.02555	3.48159	3.94401	8.33961	14.4388	15.0442	11.1551	7.49789	6.01227	5.77745	6.21322	7.2494	10.2275	12.826	10.5988	8.00245	12.3772	11.8835	16.5473			15.3736		3.62248	9.64088	12.2884		8.73441	Algavirales	Labyrinthulomycetes	0.0379627	24	6	24	2
vA24-5455	0.47573		0.444967	0.396234	0.39927	0.535656	0.577779	0.432574	0.379942	0.46404	0.431396	0.377416	0.459197	0.399682	0.411187	0.436698	0.453782	0.515599	0.471288	0.716411	0.955626	0.734731	0.697978	0.632692	0.710404	0.453096			0.429516		0.575761	0.485473	0.671664		0.903226	Algavirales	Ochrophyta	0.0399459	12	16	24	5
vA18-626	2.20241		3.62998	2.64381	2.00802	2.02729	2.43908	1.94742	1.92896	2.10496	4.58463	7.94103	8.62326	6.54761	4.52724	3.29736	3.13507	3.52185	4.06351	5.37585	6.71873	5.74673	4.35314	6.46602	6.36441	8.71208			8.01801		1.75608	5.01974	6.58151		4.66024	Imitervirales	Opisthokonta	0.0444597	24	6	24	2
A25_pigv_bin_158	85.9637		146.99	97.0375	93.6477	97.0341	101.938	108.231	110.158	117.039	209.96	334.7	342.688	277.891	210.016	170.315	163.286	184.919	211.839	278.255	303.102	291.835	247.045	315.844	324.98	408.455			436.614		105.452	346.155	363.922		209.887	Imitervirales	Opisthokonta	0.0458277	24	6	24	2
A10-288	6.20843		9.27155	6.41521	5.30687	5.60796	6.78747	5.52743	4.9147	5.02641	10.9063	20.8769	20.7432	14.8865	10.1356	8.06937	7.44838	7.96432	9.61683	13.6003	19.6268	14.5897	11.2051	12.5284	13.9971	17.1118			16.668		4.5768	10.9902	13.6084		11.4689	Imitervirales	Ciliophora	0.0471957	24	6	24	2
vA30-4014	1.18197		1.87807	1.50479	1.1188	0.960189	0.798941	0.914885	0.967827	0.837509	1.08397	1.60002	2.01131	1.85558	1.32676	0.877492	0.905678	1.19619	1.18084	1.37683	1.0547	1.20051	0.540333	2.33572	1.97375	3.04138			2.65028		0.85413	1.65903	2.06435		1.82783	Pimascovirales	Ochrophyta	0.0499697	22	18	24	4

### Sheet: MT_diel_clusters
Genome	CA01-19:30	CA02-21:30	CA03-23:30	CA04-01:30	CA05-05:20	CA06-08:50	CA07-10:30	CA08-12:30	CA09-14:50	CA10-16:30	CA11-18:30	CA12-20:30	CA13-22:30	CA14-00:30	CA15-02:30	CA16-05:30	CA17-07:30	CA18-09:30	CA19-11:30	CA20-13:30	CA21-15:30	CA22-17:30	CA23-19:30	CA24-21:30	CA25-23:30	CA26-01:30	CA27-03:30	CA28-05:30	CA29-07:30	CA30-09:30	CA31-11:30	CA32-13:30	CA33-15:30	CA34-17:30	CA35-19:30	Virus	Host	pVal	phase	peak.shape	period	Cluster
A24-276	18.4791	7.20867	34.7592	15.3296	5.38256	1.31702	8.35091	2.14215	1.99011	3.09436	51.7484	3.96395	46.3243	17.4222	21.2336	11.6697	5.89933	13.5662	4.94093	16.0011	14.2288	16.0501	1.31186	20.795	22.7226	29.3287	16.5435	22.1817	13.351	12.8595	0	2.72521	2.34398	5.4735	3.2317	Algavirales	Opisthokonta	8.51345e-05	2	16	24	1
A7-994	0.751778	1.25686	6.52661	15.3685	12.4087	0.8037	2.77967	0	0	0	1.67306	0.604741	1.68143	3.82743	4.31919	4.31595	4.80001	2.97182	0.430737	0	0.394682	0.251139	0	1.40999	8.29116	2.34722	3.36517	0	1.08631	0	0	0	0	0	0	Algavirales	Dinoflagellata	0.000345408	6	10	24	4
A24-519	7.69985	4.29101	18.8006	5.70314	6.23002	0	1.58166	0.743827	1.03655	0	18.9207	2.58078	17.0421	5.8076	5.52975	4.42047	3.07266	2.17414	4.41169	9.93689	5.05301	6.00183	0.683285	6.49863	10.0049	13.5229	7.18056	12.9975	4.63591	2.97683	0	1.70331	0	7.12718	0	Algavirales	Dinoflagellata	0.000516644	2	16	24	1
A26-192	12.7409	5.32522	27.6527	9.43694	4.1235	2.27014	1.30858	1.2308	0	2.66686	27.7637	0.854078	21.9658	12.6128	8.13335	4.2668	0.847385	5.39629	6.08331	6.36483	10.5908	10.2859	1.13062	8.76189	12.5172	28.1774	4.75265	11.9483	4.6026	7.38859	0	1.87897	0	4.71731	0	Pimascovirales	Opisthokonta	0.00146253	2	16	24	1
A13-1057	22.7293	12.2709	63.2059	17.6769	13.3331	2.02493	8.46244	3.0191	1.91238	3.27085	67.7079	5.52322	59.7724	33.5504	21.0843	12.2333	4.72408	16.5795	14.3795	31.9349	26.476	22.6998	6.30312	20.9596	26.9224	49.1587	15.3674	18.118	14.369	7.13971	0	5.86603	4.50486	6.83762	3.72656	Imitervirales	Ciliophora	0.00192534	2	16	24	1
A23-653	5.35117	2.98213	14.679	3.69928	5.19561	0	0.366403	1.03387	0.480247	1.49344	15.7131	1.67399	14.0463	8.66081	5.26635	2.73075	1.42361	3.52558	3.23632	6.83158	8.11591	5.66077	1.2663	4.90666	6.10516	12.7627	4.65759	4.01462	7.73236	2.06881	1.25921	3.41972	2.26257	2.6417	0.779863	Pandoravirales	Ciliophora	0.00660516	2	12	24	1
A15-27	8.07685	1.35033	18.4064	2.87154	3.13682	4.31734	0	0.936294	1.30476	0	22.9178	0.649712	23.4841	10.2802	4.25369	4.17321	1.28924	5.01729	4.62769	7.26276	6.3605	8.09446	6.02061	7.57423	8.29341	10.0871	10.8463	0	3.50128	0	0	5.00278	4.6103	7.17709	2.11877	Algavirales	Dinoflagellata	0.00768013	2	12	24	2
B31-944	3.44899	1.92207	16.2189	3.06553	2.23249	0	2.83389	0	1.8572	0	23.0269	2.77442	20.8921	8.77971	7.70603	1.32004	1.83512	1.94772	1.97612	5.16893	4.82857	2.30434	2.44851	6.46873	7.43271	2.69213	10.2924	5.17509	9.96749	2.66682	0	4.06914	6.56233	2.55398	6.03175	Algavirales	Dinoflagellata	0.00989109	6	6	24	2
A24-322	5.78648	4.83708	9.22296	3.5359	2.80914	0	1.33721	0.838485	0.584229	0.4542	10.0606	2.32736	12.5376	8.79708	4.84824	1.24575	3.17504	4.28893	2.27934	7.76874	4.74671	4.83258	1.15536	5.15508	4.26367	7.62189	0	3.25591	3.13552	0	0	5.76022	2.06434	3.21367	0	Pimascovirales	Dinoflagellata	0.0116026	4	8	24	1
A8-493	1.36979	4.58017	11.8919	4.86996	2.65993	1.46439	0	1.5879	0	5.16092	11.4316	3.30562	10.7228	6.58638	3.2791	4.71835	1.09324	6.18839	6.27863	4.10574	3.59568	3.20314	2.91731	2.05527	6.25117	10.6919	12.2631	3.08297	0	0	0	1.21206	0	3.04298	0	Imitervirales	Ochrophyta	0.0153824	6	8	24	1
A22-515	2.52833	14.7945	6.85933	4.49446	4.90967	0	0	1.46546	0	1.58766	9.14342	1.01691	12.37	6.79365	6.65777	1.45151	0	5.71122	1.44863	6.94679	1.99106	4.22308	0	9.48399	10.5768	12.8278	0	11.381	1.8267	0	0	4.47441	7.21591	0	0	Algavirales	Labyrinthulomycetes	0.0259672	4	10	24	1
A8-431	0.76591	1.28049	0.831161	0.680755	0	0.818808	0.943975	0	8.66092	1.9238	2.13063	0.616108	2.14129	2.38295	1.1001	4.83679	3.0564	1.73011	4.38834	6.12188	3.21681	6.3965	1.6312	5.17139	4.07787	5.97836	0	1.72383	1.10673	3.55329	0	3.38859	4.37185	11.9103	6.02756	Algavirales	Ochrophyta	0.0290222	20	10	24	3
vA22-5521	7.91697	6.17681	2.57743	2.34558	3.58718	2.82125	1.95151	3.67104	1.70524	1.32572	3.52379	2.97197	3.39386	1.64212	3.28505	1.51504	2.94868	0.894178	0.604811	1.31833	2.49384	2.29211	1.68612	3.36568	4.01444	1.6479	1.18129	0	0	0	0	0.467024	0	0	0	Imitervirales	Ochrophyta	0.0305515	2	12	24	4
A14-170	8.86932	11.1212	40.3044	4.92701	7.53505	1.18523	4.09924	0	1.79097	5.56946	43.1777	1.78365	35.6448	16.9332	12.2084	5.72834	0	5.0087	6.35217	12.1846	12.805	11.1108	2.36119	16.6348	9.6974	18.1729	4.96269	0	11.214	7.71514	0	0	4.21887	4.9258	0	Pimascovirales	Opisthokonta	0.0314972	4	10	24	2
vA25-32	4.95538	4.14234	11.6514	0	1.60378	0.882938	2.03581	0.957406	2.66836	2.07448	18.3801	1.32873	12.0068	4.90558	4.74503	0.948292	1.97747	4.19762	3.31242	4.53843	4.33594	4.41439	1.75896	4.95681	4.39725	7.09124	3.69695	0	3.58023	0	0	2.92319	1.57142	0	0	Algavirales	Opisthokonta	0.037736	2	10	24	2
A3-499	1.85804	3.10638	6.55311	4.95439	0	0	0	0	0	0	8.78692	0.747318	11.6879	5.78088	2.22396	1.60005	1.48292	3.67248	1.59687	3.24871	5.36509	1.2414	0	2.09091	2.11985	2.90062	6.23785	2.09095	1.34242	6.46502	0	0	1.76763	0	2.43707	Algavirales	Opisthokonta	0.044688	6	8	24	2

### Sheet: Sig_diel_genes_MG
Gene_id	A01-19:30	A03-23:30	A04-01:30	A05-05:20	A06-08:50	A07-10:30	A08-12:30	A09-14:50	A10-16:30	A11-18:30	A12-20:30	A13-22:30	A14-00:30	A15-02:30	A16-05:30	A17-07:30	A18-09:30	A19-11:30	A20-13:30	A21-15:30	A22-17:30	A23-19:30	A24-21:30	A25-23:30	A26-01:30	A29-07:30	A31-11:30	A32-13:30	A33-15:30	A35-19:30	order	hostName	pVal	phase	peak.shape	period	seed_ortholog	evalue	score	eggNOG_OGs	max_annot_lvl	COG_category	Description	Preferred_name	GOs	EC	KEGG_ko	KEGG_Pathway	KEGG_Module	KEGG_Reaction	KEGG_rclass	BRITE	KEGG_TC	CAZy	BiGG_Reaction	PFAMs	function	gene_function
vA25-2488_80	12.0304	5.04234	14.5218	12.0612	14.0494	15.9464	14.7497	12.8534	9.76654	12.6161	5.87744	5.50953	8.59426	12.939	9.65762	11.6571	9.7535	21.3341	10.0722	19.4384	14.4347	8.57788	5.99451	5.19594	0	6.35283	8.4431	20.6088	14.8708	13.1787	Algavirales	Ochrophyta	3.69649e-06	12	12	24	593117.TGAM_2062	2.75e-34	135	COG0470@1|root,arCOG00469@2157|Archaea,2XTC8@28890|Euryarchaeota,2433R@183968|Thermococci	183968|Thermococci	L	Part of the RFC clamp loader complex which loads the PCNA sliding clamp onto DNA	rfcS	GO:0005575,GO:0005622,GO:0005623,GO:0005657,GO:0005663,GO:0005694,GO:0006139,GO:0006259,GO:0006260,GO:0006261,GO:0006281,GO:0006725,GO:0006807,GO:0006950,GO:0006974,GO:0008150,GO:0008152,GO:0009058,GO:0009059,GO:0009987,GO:0032991,GO:0033554,GO:0034641,GO:0034645,GO:0043170,GO:0043226,GO:0043228,GO:0043229,GO:0043232,GO:0044237,GO:0044238,GO:0044249,GO:0044260,GO:0044422,GO:0044424,GO:0044427,GO:0044446,GO:0044464,GO:0046483,GO:0050896,GO:0051716,GO:0071704,GO:0090304,GO:1901360,GO:1901576	-	ko:K04801	ko03030,map03030	-	-	-	ko00000,ko00001,ko03032	-	-	-	AAA,DNA_pol3_delta2,HTH_3,Intein_splicing,LAGLIDADG_3,Rep_fac_C,RuvB_N	rfcS	#REF!
A9_pigv_bin_79|k119_1423999_11	117.342	67.0667	112.671	93.5799	112.12	141.399	138.961	149.589	165.986	160.811	175.892	207.628	171.464	136.244	107.044	135.667	129.728	195.929	156.295	179.544	147.194	202.83	199.328	161.256	186.639	178.383	46.7913	121.828	184.606	131.464	Algavirales	Ciliophora	5.84368e-06	24	6	24	1283076.M1ICW4_9CAUD	2.14e-13	73.9	4QDUC@10239|Viruses,4QV7K@35237|dsDNA viruses no RNA stage,4QR22@28883|Caudovirales,4QJ6D@10662|Myoviridae	10662|Myoviridae	S	transferase activity	-	-	-	-	-	-	-	-	-	-	-	-	-	transferase activity	#REF!
vA26-934_9	165.257	143.858	176.464	207.101	184.085	208.941	264.953	196.936	206.4	259.955	260.841	277.503	229.302	211.919	176.885	209.401	212.995	222.21	237.692	236.209	219.639	274.94	281.872	277.264	293.583	239.424	133.823	206.878	191.704	190.314	Algavirales	Opisthokonta	6.68483e-06	24	6	24	2002.JOEQ01000005_gene3720	1.17e-19	95.9	COG4638@1|root,COG4638@2|Bacteria,2GKMV@201174|Actinobacteria,4EPUX@85012|Streptosporangiales	201174|Actinobacteria	P	Rieske [2Fe-2S] domain	-	-	-	ko:K19982	ko00404,ko01130,map00404,map01130	M00790	R11107	RC01333	ko00000,ko00001,ko00002,ko01000	-	-	-	Rieske	Rieske	#REF!
vA23_pigv_bin_773|NODE_30189_length_5372_cov_0.071117_1	50.0316	40.656	41.0835	63.9794	44.1193	36.5423	18.7777	36.8181	41.4457	33.4614	39.9068	31.9533	51.0593	59.0265	49.1802	59.3624	42.77	53.0272	34.1942	17.8727	34.3033	29.1211	22.8947	33.0745	42.8745	38.6414	46.5783	58.3043	47.9608	44.7404	Pimascovirales	Opisthokonta	8.10443e-06	8	12	24	123214.PERMA_0568	2.39e-298	844	COG0574@1|root,COG1080@1|root,COG0574@2|Bacteria,COG1080@2|Bacteria,2G3TN@200783|Aquificae	200783|Aquificae	H	Catalyzes the phosphorylation of pyruvate to phosphoenolpyruvate	ppsA	-	2.7.9.2	ko:K01007	ko00620,ko00680,ko00720,ko01100,ko01120,ko01200,map00620,map00680,map00720,map01100,map01120,map01200	M00173,M00374	R00199	RC00002,RC00015	ko00000,ko00001,ko00002,ko01000	-	-	-	PEP-utilizers,PEP-utilizers_C,PPDK_N	ppsA	#REF!
A5_pigv_bin_195|k119_353802_2	36.2244	42.1747	64.7797	63.0509	49.3545	69.3565	52.4313	59.1291	49.0131	58.0375	22.1218	24.5772	44.9271	70.345	56.5442	65.8135	59.8249	91.7696	36.5061	29.8072	50.7082	38.2647	35.0972	30.4216	29.9288	51.3646	42.3714	54.5853	74.6286	60.6253	Imitervirales	Opisthokonta	1.1103e-05	12	10	24	5691.AAZ12529	8.16e-15	84.7	COG0553@1|root,KOG1015@2759|Eukaryota	2759|Eukaryota	KL	post-embryonic limb morphogenesis	-	GO:0003674,GO:0003824,GO:0005575,GO:0005622,GO:0005623,GO:0005634,GO:0006139,GO:0006259,GO:0006304,GO:0006725,GO:0006807,GO:0008150,GO:0008152,GO:0009987,GO:0016491,GO:0016705,GO:0016706,GO:0034641,GO:0043170,GO:0043226,GO:0043227,GO:0043229,GO:0043231,GO:0043412,GO:0044237,GO:0044238,GO:0044260,GO:0044424,GO:0044464,GO:0046483,GO:0050341,GO:0051213,GO:0055114,GO:0070580,GO:0071704,GO:0090304,GO:1901360	1.14.11.6,3.6.4.12	ko:K06767,ko:K10779,ko:K10875,ko:K22407	ko03440,map03440	-	-	-	ko00000,ko00001,ko01000,ko03000,ko03036,ko03400,ko04516	-	-	-	Helicase_C,I-set,SNF2_N,fn3	Helicase_C	#REF!
A17_pigv_bin_87|NODE_4297_length_12257_cov_2.237931_7	113.489	86.7776	100.789	139.662	134.923	116.55	117.518	117.43	118.97	73.7138	64.9355	63.2119	77.6047	118.211	136.795	108.977	96.707	113.967	69.9066	67.4567	79.7394	69.2554	63.6817	73.9655	75.131	107.081	134.541	131.361	121.326	88.6674	Imitervirales	Dinoflagellata	1.12794e-05	8	14	24	55529.EKX51733	2.43e-09	68.2	KOG2391@1|root,KOG2391@2759|Eukaryota	2759|Eukaryota	O	Tumor susceptibility	STP22	GO:0000813,GO:0003674,GO:0005488,GO:0005515,GO:0005575,GO:0005622,GO:0005623,GO:0005737,GO:0005768,GO:0005829,GO:0005886,GO:0006508,GO:0006511,GO:0006605,GO:0006612,GO:0006623,GO:0006807,GO:0006810,GO:0006811,GO:0006820,GO:0006862,GO:0006886,GO:0007034,GO:0008104,GO:0008150,GO:0008152,GO:0009056,GO:0009057,GO:0009892,GO:0009898,GO:0009987,GO:0010008,GO:0010605,GO:0012505,GO:0015031,GO:0015711,GO:0015748,GO:0015833,GO:0015865,GO:0015867,GO:0015868,GO:0015893,GO:0015931,GO:0016020,GO:0016192,GO:0019222,GO:0019538,GO:0019941,GO:0030163,GO:0031090,GO:0031323,GO:0031324,GO:0031396,GO:0031397,GO:0031399,GO:0031400,GO:0031410,GO:0031982,GO:0032182,GO:0032268,GO:0032269,GO:0032991,GO:0033036,GO:0033365,GO:0034613,GO:0036452,GO:0042221,GO:0042493,GO:0042886,GO:0043130,GO:0043162,GO:0043170,GO:0043226,GO:0043227,GO:0043229,GO:0043632,GO:0044237,GO:0044238,GO:0044248,GO:0044257,GO:0044260,GO:0044265,GO:0044267,GO:0044422,GO:0044424,GO:0044425,GO:0044433,GO:0044440,GO:0044444,GO:0044446,GO:0044459,GO:0044464,GO:0045184,GO:0045324,GO:0046618,GO:0046907,GO:0048519,GO:0048523,GO:0050789,GO:0050794,GO:0050896,GO:0051171,GO:0051172,GO:0051179,GO:0051234,GO:0051246,GO:0051248,GO:0051503,GO:0051603,GO:0051641,GO:0051649,GO:0060255,GO:0065007,GO:0070727,GO:0071702,GO:0071704,GO:0071705,GO:0071944,GO:0072594,GO:0072657,GO:0072665,GO:0072666,GO:0080090,GO:0090150,GO:0097708,GO:0098552,GO:0098562,GO:0098588,GO:0098796,GO:0098805,GO:1901264,GO:1901564,GO:1901565,GO:1901575,GO:1902914,GO:1902915,GO:1903320,GO:1903321,GO:1904669	-	ko:K12183	ko04144,map04144	M00409	-	-	ko00000,ko00001,ko00002,ko04131,ko04147	-	-	-	UEV,Vps23_core	UEV	#REF!
A17_pigv_bin_87|NODE_1172_length_24938_cov_2.396565_12	88.5886	70.1857	123.888	135.39	126.166	105.969	89.4067	124.083	87.7052	107.63	63.3365	52.7749	86.8251	104.575	109.854	112.534	110.945	101.266	63.3149	37.8213	72.5908	71.8954	51.1402	72.3236	86.9485	100.787	109.94	120.296	88.1378	61.1457	Imitervirales	Dinoflagellata	1.15863e-05	8	14	24	1121288.AULL01000017_gene2229	5.06e-163	466	COG0516@1|root,COG0516@2|Bacteria,4NHGE@976|Bacteroidetes,1HX35@117743|Flavobacteriia,3ZNPK@59732|Chryseobacterium	976|Bacteroidetes	F	Catalyzes the irreversible NADPH-dependent deamination of GMP to IMP. It functions in the conversion of nucleobase, nucleoside and nucleotide derivatives of G to A nucleotides, and in maintaining the intracellular balance of A and G nucleotides	guaC	-	1.7.1.7	ko:K00364	ko00230,map00230	-	R01134	RC00457	ko00000,ko00001,ko01000	-	-	-	IMPDH	guaC	#REF!
A5_pigv_bin_195|k119_2197299_3	29.9108	43.0947	41.3705	60.9121	69.8613	34.6913	40.1097	39.9464	55.647	29.4067	22.8327	22.8303	36.7257	60.3185	55.0263	54.3428	50.5206	42.6234	41.737	30.2057	22.4305	31.1018	32.6025	16.1482	26.1661	16.453	59.0396	37.3619	55.4593	44.3703	Imitervirales	Opisthokonta	1.2614e-05	10	14	24	5888.CAK67649	3.07e-10	65.5	COG0400@1|root,KOG2112@2759|Eukaryota,3ZE8T@5878|Ciliophora	2759|Eukaryota	I	Phospholipase/Carboxylesterase	-	-	3.1.1.5	ko:K06128,ko:K06999	ko00564,ko05231,map00564,map05231	-	R02746,R03416	RC00020,RC00041	ko00000,ko00001,ko01000	-	-	-	Abhydrolase_2	Abhydrolase_2	#REF!
vA30-1979_10	0	2.70919	0	6.48035	12.0777	6.85427	11.8872	10.359	13.9932	6.77849	3.15788	7.89388	4.61759	3.47598	6.91857	9.39485	13.9745	9.82505	7.21554	6.96267	6.20449	3.07253	6.44156	5.58343	2.26181	11.3777	13.6091	7.38192	15.9798	7.08073	Algavirales	Teleaulax	4.43499e-05	10	16	24	529818.AMSG_05016T0	2.69e-15	82	COG0470@1|root,KOG0989@2759|Eukaryota	2759|Eukaryota	L	DNA replication	RFC4	GO:0000075,GO:0000076,GO:0000166,GO:0000228,GO:0000278,GO:0000723,GO:0000731,GO:0000785,GO:0000790,GO:0000819,GO:0003674,GO:0003676,GO:0003677,GO:0003682,GO:0003824,GO:0005488,GO:0005515,GO:0005575,GO:0005622,GO:0005623,GO:0005634,GO:0005654,GO:0005657,GO:0005663,GO:0005694,GO:0006139,GO:0006259,GO:0006260,GO:0006261,GO:0006271,GO:0006272,GO:0006275,GO:0006281,GO:0006283,GO:0006289,GO:0006296,GO:0006297,GO:0006298,GO:0006301,GO:0006508,GO:0006511,GO:0006725,GO:0006807,GO:0006950,GO:0006974,GO:0006996,GO:0007049,GO:0007059,GO:0007062,GO:0007093,GO:0007346,GO:0008150,GO:0008152,GO:0009056,GO:0009057,GO:0009058,GO:0009059,GO:0009314,GO:0009411,GO:0009416,GO:0009628,GO:0009889,GO:0009891,GO:0009893,GO:0009987,GO:0010389,GO:0010556,GO:0010557,GO:0010564,GO:0010604,GO:0010948,GO:0010972,GO:0016043,GO:0016070,GO:0016462,GO:0016787,GO:0016817,GO:0016818,GO:0016887,GO:0017076,GO:0017111,GO:0018130,GO:0019219,GO:0019222,GO:0019438,GO:0019538,GO:0019725,GO:0019899,GO:0019941,GO:0019985,GO:0022402,GO:0022616,GO:0030163,GO:0030894,GO:0031323,GO:0031325,GO:0031326,GO:0031328,GO:0031389,GO:0031390,GO:0031391,GO:0031570,GO:0031625,GO:0031974,GO:0031981,GO:0032182,GO:0032200,GO:0032201,GO:0032991,GO:0032993,GO:0033260,GO:0033314,GO:0033554,GO:0033683,GO:0034641,GO:0034644,GO:0034645,GO:0034654,GO:0036094,GO:0042276,GO:0042592,GO:0042623,GO:0042769,GO:0043085,GO:0043130,GO:0043170,GO:0043226,GO:0043227,GO:0043228,GO:0043229,GO:0043231,GO:0043232,GO:0043233,GO:0043596,GO:0043599,GO:0043601,GO:0043632,GO:0044093,GO:0044237,GO:0044238,GO:0044248,GO:0044249,GO:0044257,GO:0044260,GO:0044265,GO:0044267,GO:0044271,GO:0044389,GO:0044422,GO:0044424,GO:0044427,GO:0044428,GO:0044446,GO:0044454,GO:0044464,GO:0044774,GO:0044786,GO:0044818,GO:0045786,GO:0045930,GO:0045935,GO:0046483,GO:0048518,GO:0048519,GO:0048522,GO:0048523,GO:0050789,GO:0050790,GO:0050794,GO:0050896,GO:0051052,GO:0051054,GO:0051171,GO:0051173,GO:0051276,GO:0051338,GO:0051347,GO:0051603,GO:0051606,GO:0051716,GO:0051726,GO:0060249,GO:0060255,GO:0061860,GO:0065007,GO:0065008,GO:0065009,GO:0070013,GO:0070914,GO:0070987,GO:0071214,GO:0071478,GO:0071482,GO:0071704,GO:0071840,GO:0071897,GO:0080090,GO:0090304,GO:0090305,GO:0090329,GO:0090618,GO:0097159,GO:0098813,GO:0104004,GO:1900262,GO:1900264,GO:1901265,GO:1901360,GO:1901362,GO:1901363,GO:1901564,GO:1901565,GO:1901575,GO:1901576,GO:1901987,GO:1901988,GO:1901990,GO:1901991,GO:1902296,GO:1902319,GO:1902494,GO:1902749,GO:1902750,GO:1902969,GO:1902983,GO:1903047,GO:1903460,GO:1904949,GO:2000112,GO:2000278,GO:2000573	-	ko:K10755,ko:K14015	ko03030,ko03420,ko03430,ko04141,map03030,map03420,map03430,map04141	M00289,M00295,M00400,M00403	-	-	ko00000,ko00001,ko00002,ko03032,ko03036,ko03400	-	-	-	AAA,Rep_fac_C	RFC4	#REF!
A5_pigv_bin_195|k119_2197299_8	38.8425	48.1007	72.2242	60.4783	81.1006	67.0883	59.5278	62.8786	66.8888	40.1165	30.1899	23.3588	38.8897	60.1323	66.1428	68.4316	68.3899	55.1649	41.0607	34.8671	45.1932	33.5702	33.7238	50.8368	37.0686	44.545	57.8248	55.4499	40.7386	46.2032	Imitervirales	Opisthokonta	4.67391e-05	10	12	24	5759.rna_EHI_052860-1	1.72e-287	806	COG0443@1|root,KOG0101@2759|Eukaryota,3X88W@554915|Amoebozoa	554915|Amoebozoa	O	Heat shock cognate 70 kDa protein	-	GO:0005575,GO:0005622,GO:0005623,GO:0005737,GO:0005829,GO:0031982,GO:0043226,GO:0043227,GO:0044424,GO:0044444,GO:0044464	-	ko:K03283	ko03040,ko04010,ko04141,ko04144,ko04213,ko04612,ko04915,ko05134,ko05145,ko05162,ko05164,ko05169,map03040,map04010,map04141,map04144,map04213,map04612,map04915,map05134,map05145,map05162,map05164,map05169	M00353,M00355	-	-	ko00000,ko00001,ko00002,ko01009,ko03009,ko03029,ko03041,ko03051,ko03110,ko04131,ko04147,ko04516	1.A.33.1	-	-	HSP70	HSP70	#REF!
A17_pigv_bin_87|NODE_869_length_28925_cov_2.472650_8	28.6022	34.9655	43.1569	47.7926	61.2378	75.8254	58.4455	44.5652	38.6999	6.24892	23.2894	21.8315	29.7979	32.0442	38.2683	40.4174	70.8551	54.3448	33.2591	6.41871	11.4395	28.3249	35.6299	10.2944	20.8511	29.3686	25.0918	20.4156	58.9255	17.4068	Imitervirales	Dinoflagellata	4.93538e-05	10	14	24	1125725.HMPREF1325_2301	1.87e-07	56.6	COG1011@1|root,COG1011@2|Bacteria,2J5UN@203691|Spirochaetes	203691|Spirochaetes	S	Haloacid dehalogenase-like hydrolase	-	-	-	ko:K07025	-	-	-	-	ko00000	-	-	-	HAD_2,Hydrolase	Hydrolase	#REF!
A17_pigv_bin_87|NODE_19805_length_5279_cov_2.576509_4	41.1966	33.3005	52.0962	60.4783	63.231	60.8475	70.3511	69.1664	50.9629	54.003	27.3147	32.343	34.6854	49.0553	74.0169	54.175	76.3422	73.0562	34.491	31.6973	39.5441	27.9752	35.19	33.0439	47.3655	40.4013	55.7596	53.7696	45.1034	48.3522	Imitervirales	Dinoflagellata	5.77029e-05	10	12	24	5759.rna_EHI_052860-1	1.72e-287	806	COG0443@1|root,KOG0101@2759|Eukaryota,3X88W@554915|Amoebozoa	554915|Amoebozoa	O	Heat shock cognate 70 kDa protein	-	GO:0005575,GO:0005622,GO:0005623,GO:0005737,GO:0005829,GO:0031982,GO:0043226,GO:0043227,GO:0044424,GO:0044444,GO:0044464	-	ko:K03283	ko03040,ko04010,ko04141,ko04144,ko04213,ko04612,ko04915,ko05134,ko05145,ko05162,ko05164,ko05169,map03040,map04010,map04141,map04144,map04213,map04612,map04915,map05134,map05145,map05162,map05164,map05169	M00353,M00355	-	-	ko00000,ko00001,ko00002,ko01009,ko03009,ko03029,ko03041,ko03051,ko03110,ko04131,ko04147,ko04516	1.A.33.1	-	-	HSP70	HSP70	#REF!
A17_pigv_bin_87|NODE_1172_length_24938_cov_2.396565_5	52.8092	44.1282	49.0868	80.4223	62.4527	62.9109	52.2475	64.2783	55.1726	62.2154	31.8417	30.6139	42.3819	55.7192	83.1774	77.7278	68.6478	57.5783	38.2437	25.2023	33.687	37.3362	24.9815	43.307	34.5021	47.6546	58.6429	50.5768	42.9676	40.2752	Imitervirales	Dinoflagellata	7.02432e-05	8	14	24	981085.XP_010108197.1	2.72000000000057e-312	909	COG0085@1|root,KOG0214@2759|Eukaryota,37SWI@33090|Viridiplantae,3G7KC@35493|Streptophyta,4JKIT@91835|fabids	35493|Streptophyta	K	DNA-dependent RNA polymerase catalyzes the transcription of DNA into RNA using the four ribonucleoside triphosphates as substrates	RPB2	GO:0000428,GO:0003674,GO:0003824,GO:0003899,GO:0005575,GO:0005622,GO:0005623,GO:0005634,GO:0005654,GO:0005665,GO:0005737,GO:0005829,GO:0005911,GO:0006139,GO:0006396,GO:0006725,GO:0006807,GO:0008150,GO:0008152,GO:0009058,GO:0009059,GO:0009506,GO:0009892,GO:0009987,GO:0010033,GO:0010467,GO:0010468,GO:0010605,GO:0010608,GO:0010629,GO:0014070,GO:0016070,GO:0016441,GO:0016458,GO:0016591,GO:0016740,GO:0016772,GO:0016779,GO:0018130,GO:0019222,GO:0019438,GO:0030054,GO:0030880,GO:0031047,GO:0031050,GO:0031974,GO:0031981,GO:0032774,GO:0032991,GO:0034062,GO:0034641,GO:0034654,GO:0035194,GO:0035195,GO:0035196,GO:0040029,GO:0042221,GO:0043170,GO:0043226,GO:0043227,GO:0043229,GO:0043231,GO:0043233,GO:0043331,GO:0044237,GO:0044238,GO:0044249,GO:0044271,GO:0044422,GO:0044424,GO:0044428,GO:0044444,GO:0044446,GO:0044451,GO:0044464,GO:0046483,GO:0048519,GO:0050789,GO:0050896,GO:0051716,GO:0055029,GO:0055044,GO:0060255,GO:0061695,GO:0065007,GO:0070013,GO:0070887,GO:0070918,GO:0071310,GO:0071359,GO:0071407,GO:0071704,GO:0090304,GO:0097747,GO:0140098,GO:1901360,GO:1901362,GO:1901576,GO:1901698,GO:1901699,GO:1902494,GO:1990234	2.7.7.6	ko:K03010	ko00230,ko00240,ko01100,ko03020,ko05016,ko05169,map00230,map00240,map01100,map03020,map05016,map05169	M00180	R00435,R00441,R00442,R00443	RC02795	br01611,ko00000,ko00001,ko00002,ko01000,ko03021,ko03400	-	-	-	RNA_pol_Rpb2_1,RNA_pol_Rpb2_2,RNA_pol_Rpb2_3,RNA_pol_Rpb2_4,RNA_pol_Rpb2_5,RNA_pol_Rpb2_6,RNA_pol_Rpb2_7	RPB2	#REF!
A17_pigv_bin_87|NODE_1740_length_19877_cov_2.366970_22	44.6102	33.0629	54.7243	66.8142	71.1569	49.0359	61.6971	59.5777	44.1654	48.4937	35.8809	34.0501	41.779	55.5859	53.8631	60.622	69.1	59.2633	27.3285	19.0455	31.3322	29.7391	28.4633	36.4197	34.266	35.4315	57.271	49.7042	51.108	49.6628	Imitervirales	Dinoflagellata	9.21678e-05	10	12	24	756272.Plabr_1916	4.78e-43	167	COG0225@1|root,COG0229@1|root,COG0225@2|Bacteria,COG0229@2|Bacteria,2IZ67@203682|Planctomycetes	203682|Planctomycetes	O	Has an important function as a repair enzyme for proteins that have been inactivated by oxidation. Catalyzes the reversible oxidation-reduction of methionine sulfoxide in proteins to methionine	msrA	-	1.8.4.11,1.8.4.12	ko:K07304,ko:K12267	-	-	-	-	ko00000,ko01000	-	-	-	PMSR	msrA	#REF!
vA23_pigv_bin_773|NODE_31217_length_5264_cov_0.075895_1	20.1533	10.5587	21.0522	25.2563	14.4834	12.3293	8.31541	13.4575	9.43901	13.2091	14.2008	14.1994	8.99821	15.6313	18.6675	16.8993	15.7107	11.7821	2.1632	7.30585	0.930043	10.1325	5.79348	5.85863	8.13701	12.2796	12.2399	14.385	15.3302	14.1519	Pimascovirales	Opisthokonta	0.000104586	8	10	24	1047171.Mycgr3P99873	1.43e-84	308	COG0086@1|root,KOG0260@2759|Eukaryota,38CEW@33154|Opisthokonta,3NWQ7@4751|Fungi,3QM1W@4890|Ascomycota,1ZZAX@147541|Dothideomycetes,3MJAV@451867|Dothideomycetidae	4751|Fungi	K	DNA-dependent RNA polymerase catalyzes the transcription of DNA into RNA using the four ribonucleoside triphosphates as substrates	RPO21	GO:0000228,GO:0000428,GO:0000731,GO:0000785,GO:0000790,GO:0003674,GO:0003676,GO:0003677,GO:0005488,GO:0005575,GO:0005622,GO:0005623,GO:0005634,GO:0005654,GO:0005665,GO:0005694,GO:0005737,GO:0005739,GO:0006139,GO:0006259,GO:0006281,GO:0006301,GO:0006351,GO:0006366,GO:0006725,GO:0006807,GO:0006950,GO:0006974,GO:0008150,GO:0008152,GO:0009058,GO:0009059,GO:0009987,GO:0010467,GO:0010494,GO:0016070,GO:0016591,GO:0018130,GO:0019438,GO:0019985,GO:0030880,GO:0031974,GO:0031981,GO:0032774,GO:0032991,GO:0033554,GO:0034641,GO:0034645,GO:0034654,GO:0035770,GO:0036464,GO:0043170,GO:0043226,GO:0043227,GO:0043228,GO:0043229,GO:0043231,GO:0043232,GO:0043233,GO:0044237,GO:0044238,GO:0044249,GO:0044260,GO:0044271,GO:0044422,GO:0044424,GO:0044427,GO:0044428,GO:0044444,GO:0044446,GO:0044451,GO:0044454,GO:0044464,GO:0046483,GO:0050896,GO:0051716,GO:0055029,GO:0061695,GO:0070013,GO:0071704,GO:0071897,GO:0090304,GO:0097159,GO:0097659,GO:1901360,GO:1901362,GO:1901363,GO:1901576,GO:1902494,GO:1990234,GO:1990904	2.7.7.6	ko:K03006	ko00230,ko00240,ko01100,ko03020,ko05016,ko05168,ko05169,map00230,map00240,map01100,map03020,map05016,map05168,map05169	M00180	R00435,R00441,R00442,R00443	RC02795	br01611,ko00000,ko00001,ko00002,ko01000,ko03021,ko03400	-	-	-	RNA_pol_Rpb1_1,RNA_pol_Rpb1_2,RNA_pol_Rpb1_3,RNA_pol_Rpb1_4,RNA_pol_Rpb1_5,RNA_pol_Rpb1_6,RNA_pol_Rpb1_7,RNA_pol_Rpb1_R	RPO21	#REF!
vA23-2107_11	116.164	97.6442	101.442	129.58	139.387	126.058	133.031	114.223	132.994	94.5443	74.8378	70.6403	82.6433	103.829	135.78	113.642	147.478	120.463	96.1871	92.8162	103.387	112.257	86.6646	83.3893	75.378	80.3292	128.784	108.428	106.51	90.3114	Algavirales	Opisthokonta	0.00010746	10	14	24	1283076.M1HLR9_9CAUD	7.7e-15	88.2	4QAK6@10239|Viruses,4QUP9@35237|dsDNA viruses no RNA stage,4QPBY@28883|Caudovirales,4QI82@10662|Myoviridae	10662|Myoviridae	S	virus tail, fiber	-	GO:0005575,GO:0019012	-	-	-	-	-	-	-	-	-	-	-	virus tail, fiber	#REF!
A5_pigv_bin_195|k119_738596_3	43.7021	44.9286	43.131	56.8344	68.3697	64.4857	55.6022	49.5551	49.0896	51.8829	26.1848	28.322	41.2339	49.885	56.2648	52.9328	64.6226	62.6679	32.2164	17.7642	32.649	28.4167	28.7607	27.6002	36.0668	41.3655	36.1684	36.4906	39.7508	37.6363	Imitervirales	Opisthokonta	0.000130784	10	12	24	1474867.A0A076FGT5_9PHYC	7.83e-86	308	4QB40@10239|Viruses,4QV3M@35237|dsDNA viruses no RNA stage	10239|Viruses	S	DNA polymerase family B	-	GO:0003674,GO:0003824,GO:0003887,GO:0004518,GO:0004519,GO:0004521,GO:0004523,GO:0004527,GO:0004540,GO:0005575,GO:0006139,GO:0006259,GO:0006725,GO:0006807,GO:0008150,GO:0008152,GO:0008408,GO:0008409,GO:0009058,GO:0009059,GO:0009987,GO:0016032,GO:0016070,GO:0016740,GO:0016772,GO:0016779,GO:0016787,GO:0016788,GO:0016891,GO:0016893,GO:0018130,GO:0018995,GO:0019058,GO:0019079,GO:0019438,GO:0033643,GO:0033646,GO:0033647,GO:0033648,GO:0034061,GO:0034641,GO:0034645,GO:0034654,GO:0039686,GO:0039693,GO:0042025,GO:0042221,GO:0043170,GO:0043656,GO:0043657,GO:0044215,GO:0044216,GO:0044217,GO:0044237,GO:0044238,GO:0044249,GO:0044260,GO:0044271,GO:0044403,GO:0044419,GO:0046483,GO:0050896,GO:0051704,GO:0071704,GO:0071897,GO:0090304,GO:0090305,GO:0090501,GO:0090502,GO:0090503,GO:0140097,GO:0140098,GO:1901360,GO:1901362,GO:1901576,GO:1902074	-	-	-	-	-	-	-	-	-	-	-	DNA polymerase	#REF!
vA23_pigv_bin_773|NODE_7244_length_12941_cov_0.060037_9	39.3008	28.979	64.4243	43.7795	49.2962	42.4468	20.0767	36.9352	49.2366	30.5291	24.8894	31.1085	24.6962	46.9655	38.9499	37.0236	47.204	25.8126	20.3109	23.5189	22.7044	17.2976	18.1323	31.4334	26.7403	48.6808	53.6314	54.0261	44.9813	25.2465	Pimascovirales	Opisthokonta	0.000179757	6	16	24	1121875.KB907551_gene1098	1.47e-205	589	COG1208@1|root,COG1208@2|Bacteria,4PM3W@976|Bacteroidetes,1HYFV@117743|Flavobacteriia	976|Bacteroidetes	JM	Nucleotidyl transferase	-	-	-	-	-	-	-	-	-	-	-	-	NTP_transferase	NTP_transferase	#REF!
vA23_pigv_bin_773|NODE_17223_length_7616_cov_0.070773_1	24.525	23.1283	46.8728	52.2491	37.2332	22.7557	15.0342	32.7535	33.1832	22.5041	29.9542	16.8475	30.6602	39.5658	29.5318	38.6165	49.7083	43.4914	27.3773	19.8134	20.5985	23.3156	21.3856	18.5366	34.3272	34.5354	21.515	66.5204	39.41	24.627	Pimascovirales	Opisthokonta	0.000227856	8	16	24	109760.SPPG_07492T0	8.02e-87	270	COG0451@1|root,KOG1431@2759|Eukaryota,38DRH@33154|Opisthokonta,3NUDV@4751|Fungi	4751|Fungi	GO	GDP-mannose 4,6 dehydratase	-	-	1.1.1.271	ko:K02377	ko00051,ko00520,ko01100,map00051,map00520,map01100	-	R05692	RC01014	ko00000,ko00001,ko01000	-	-	-	Epimerase	Epimerase	#REF!
vA24-161_19	16.5092	21.6237	19.9282	22.7584	23.1359	18.6007	24.036	24.2532	22.8961	22.7233	19.1558	17.3266	16.9537	24.9695	22.6407	28.4947	30.1155	28.7539	44.3455	41.6799	28.2274	34.8236	25.1929	25.8475	18.414	17.4359	25.3453	22.3894	17.8562	38.8074	Algavirales	Opisthokonta	0.000255678	16	10	24	1120972.AUMH01000043_gene1559	5.98e-06	58.9	COG1793@1|root,COG1793@2|Bacteria,1U8ME@1239|Firmicutes,4HQFP@91061|Bacilli,27937@186823|Alicyclobacillaceae	91061|Bacilli	L	ATP dependent DNA ligase domain	-	-	-	-	-	-	-	-	-	-	-	-	DNA_ligase_A_M	ATP dependent DNA ligase	#REF!
vA26_pigv_bin_793|NODE_9882_length_10340_cov_0.112684_8	44.1578	37.8574	36.3427	25.154	28.1284	26.6054	49.2173	32.1674	16.2947	15.7867	24.5151	24.5126	46.6012	37.7784	26.855	38.898	32.5459	50.849	22.4062	21.6209	19.2666	14.3115	85.0117	39.0105	63.2118	91.8597	35.2166	28.6535	59.5457	32.9813	Imitervirales	Ciliophora	0.000271973	2	18	24	70448.Q01EI3	5.44e-24	102	COG1435@1|root,KOG3125@2759|Eukaryota,381CV@33090|Viridiplantae,34P5Q@3041|Chlorophyta	3041|Chlorophyta	H	Thymidine kinase	-	-	2.7.1.21	ko:K00857	ko00240,ko00983,ko01100,map00240,map00983,map01100	-	R01567,R02099,R08233	RC00002,RC00017	ko00000,ko00001,ko01000	-	-	-	TK	Thymidine kinase	#REF!
vA26_pigv_bin_408|NODE_1319_length_33045_cov_2.635677_21	48.8445	59.055	41.5743	28.2518	30.7149	14.941	28.7909	45.1611	45.7536	108.356	156.027	140.525	93.9441	116.18	70.3785	40.9578	50.7694	76.1482	99.6136	131.536	126.229	102.695	121.692	133.879	92.0324	158.727	32.9614	53.6371	97.5318	106.327	Algavirales	Opisthokonta	0.000299373	24	8	24	1123070.KB899251_gene719	1.55e-40	147	COG1702@1|root,COG1702@2|Bacteria,46S7S@74201|Verrucomicrobia,2ITJX@203494|Verrucomicrobiae	203494|Verrucomicrobiae	T	PhoH-like protein	-	-	-	-	-	-	-	-	-	-	-	-	PhoH	PhoH	#REF!
vA24-2413_17	22.2319	10.7517	15.4823	27.8612	21.9687	29.4688	20.967	22.8393	16.1973	17.9341	12.5324	19.5798	15.2712	11.4957	25.169	37.2845	18.4865	43.3242	42.9535	27.6321	43.0906	40.6455	25.5641	42.4704	13.4644	12.0409	30.0052	21.972	29.5949	39.0287	Algavirales	Ochrophyta	0.000311025	12	16	24	336407.RBE_0309	9.48e-06	56.6	COG3740@1|root,COG4653@1|root,COG3740@2|Bacteria,COG4653@2|Bacteria,1MWU1@1224|Proteobacteria,2TSSY@28211|Alphaproteobacteria,47EY6@766|Rickettsiales	766|Rickettsiales	S	Phage major capsid protein	-	-	-	-	-	-	-	-	-	-	-	-	Peptidase_S78,Phage_capsid	Phage major capsid protein	#REF!
vA24-1481_12	26.8802	38.7283	10.1397	16.8432	23.5436	17.8151	25.7469	17.9495	31.8237	26.4271	28.727	23.0818	24.0033	22.5862	26.9733	4.06972	0	17.0243	18.7541	9.0484	16.1262	27.9505	46.0416	32.652	20.5755	11.8288	29.4765	0	0	15.3364	Algavirales	Opisthokonta	0.000324476	22	10	24	4897.EEB09086	7.48e-12	68.6	COG1758@1|root,KOG3405@2759|Eukaryota,3A3U5@33154|Opisthokonta,3P3W3@4751|Fungi,3QW2M@4890|Ascomycota,3MCV5@451866|Taphrinomycotina	4751|Fungi	K	DNA-directed RNA polymerase I	RPO26	GO:0000428,GO:0005575,GO:0005622,GO:0005623,GO:0005634,GO:0005654,GO:0005665,GO:0005666,GO:0005730,GO:0005736,GO:0006139,GO:0006351,GO:0006354,GO:0006360,GO:0006366,GO:0006383,GO:0006399,GO:0006725,GO:0006807,GO:0008150,GO:0008152,GO:0009058,GO:0009059,GO:0009304,GO:0009987,GO:0010467,GO:0016070,GO:0016591,GO:0018130,GO:0019438,GO:0030880,GO:0031974,GO:0031981,GO:0032774,GO:0032991,GO:0034641,GO:0034645,GO:0034654,GO:0034660,GO:0042797,GO:0043170,GO:0043226,GO:0043227,GO:0043228,GO:0043229,GO:0043231,GO:0043232,GO:0043233,GO:0044237,GO:0044238,GO:0044249,GO:0044260,GO:0044271,GO:0044422,GO:0044424,GO:0044428,GO:0044446,GO:0044451,GO:0044452,GO:0044464,GO:0046483,GO:0055029,GO:0061695,GO:0070013,GO:0071704,GO:0090304,GO:0097659,GO:0098781,GO:1901360,GO:1901362,GO:1901576,GO:1902494,GO:1990234	-	ko:K03014	ko00230,ko00240,ko01100,ko03020,ko04623,ko05016,ko05169,map00230,map00240,map01100,map03020,map04623,map05016,map05169	M00180,M00181,M00182	R00435,R00441,R00442,R00443	RC02795	br01611,ko00000,ko00001,ko00002,ko03021,ko03400	-	-	-	RNA_pol_Rpb6	RNA_pol_Rpb6	#REF!
vA26_pigv_bin_408|NODE_1319_length_33045_cov_2.635677_17	35.893	47.0124	9.02628	44.9813	41.9168	29.7354	68.7594	53.9276	48.5646	41.1693	202.755	136.982	84.1353	66.3503	36.0172	59.777	42.4373	45.465	81.3871	169.152	96.8996	101.303	83.835	106.578	94.1979	106.615	15.7439	64.049	72.097	81.9144	Algavirales	Opisthokonta	0.000354041	24	6	24	3075.A0A087SIQ6	1.82e-16	82	COG1594@1|root,KOG1105@2759|Eukaryota,37JMS@33090|Viridiplantae,34I1W@3041|Chlorophyta	3041|Chlorophyta	K	C2C2 Zinc finger	-	-	-	ko:K03145	-	-	-	-	ko00000,ko03021	-	-	-	Med26,TFIIS_C,TFIIS_M	C2C2 Zinc finger	#REF!
vA23_pigv_bin_773|NODE_30189_length_5372_cov_0.071117_2	25.4242	34.2519	45.6687	25.0342	27.5703	36.1073	13.9156	16.9772	24.5714	28.5665	19.9623	16.6335	19.4599	36.6219	41.3055	21.9959	46.6233	32.2043	25.3403	17.1166	13.0738	21.5808	24.8844	11.7651	23.8298	27.171	35.0489	28.5171	40.406	43.1026	Pimascovirales	Opisthokonta	0.000432412	6	18	24	126957.SMAR010981-PA	1.5e-12	78.6	COG0526@1|root,COG2072@1|root,COG4188@1|root,KOG3882@1|root,KOG0191@2759|Eukaryota,KOG1399@2759|Eukaryota,KOG3847@2759|Eukaryota,KOG3882@2759|Eukaryota,38CX4@33154|Opisthokonta,3BCXP@33208|Metazoa,3D0ZI@33213|Bilateria,41UVQ@6656|Arthropoda	33208|Metazoa	O	It is involved in the biological process described with cell redox homeostasis	TXNDC5	GO:0000323,GO:0001775,GO:0002252,GO:0002263,GO:0002274,GO:0002275,GO:0002283,GO:0002366,GO:0002376,GO:0002443,GO:0002444,GO:0002446,GO:0003674,GO:0003756,GO:0003824,GO:0005575,GO:0005576,GO:0005622,GO:0005623,GO:0005737,GO:0005764,GO:0005766,GO:0005773,GO:0005775,GO:0005783,GO:0005788,GO:0006457,GO:0006810,GO:0006887,GO:0006897,GO:0006909,GO:0006950,GO:0006955,GO:0008150,GO:0009987,GO:0010941,GO:0012505,GO:0016192,GO:0016853,GO:0016860,GO:0016864,GO:0030100,GO:0030141,GO:0031410,GO:0031974,GO:0031982,GO:0031983,GO:0032879,GO:0032940,GO:0033554,GO:0034774,GO:0034976,GO:0035578,GO:0036230,GO:0042119,GO:0042582,GO:0042981,GO:0043066,GO:0043067,GO:0043069,GO:0043202,GO:0043226,GO:0043227,GO:0043229,GO:0043231,GO:0043233,GO:0043277,GO:0043299,GO:0043312,GO:0044422,GO:0044424,GO:0044432,GO:0044433,GO:0044437,GO:0044444,GO:0044446,GO:0044464,GO:0045055,GO:0045321,GO:0045807,GO:0046903,GO:0048518,GO:0048519,GO:0048522,GO:0048523,GO:0050764,GO:0050766,GO:0050789,GO:0050794,GO:0050896,GO:0051049,GO:0051050,GO:0051128,GO:0051130,GO:0051179,GO:0051234,GO:0051716,GO:0060205,GO:0060548,GO:0060627,GO:0065007,GO:0070013,GO:0097708,GO:0098657,GO:0099503,GO:0140096,GO:2000425,GO:2000427	-	ko:K13984	ko04141,map04141	-	-	-	ko00000,ko00001,ko03110,ko04131	-	-	-	Thioredoxin	Thioredoxin	#REF!

### Sheet: Sig_diel_genes_MT
Gene_id	CA01-19:30	CA02-21:30	CA03-23:30	CA04-01:30	CA05-05:20	CA06-08:50	CA07-10:30	CA08-12:30	CA09-14:50	CA10-16:30	CA11-18:30	CA12-20:30	CA13-22:30	CA14-00:30	CA15-02:30	CA16-05:30	CA17-07:30	CA18-09:30	CA19-11:30	CA20-13:30	CA21-15:30	CA22-17:30	CA23-19:30	CA24-21:30	CA25-23:30	CA26-01:30	CA27-03:30	CA28-05:30	CA29-07:30	CA30-09:30	CA31-11:30	CA32-13:30	CA33-15:30	CA34-17:30	CA35-19:30	order	hostName	pVal	phase	peak.shape	period	seed_ortholog	evalue	score	eggNOG_OGs	max_annot_lvl	COG_category	Description	Preferred_name	GOs	EC	KEGG_ko	KEGG_Pathway	KEGG_Module	KEGG_Reaction	KEGG_rclass	BRITE	KEGG_TC	CAZy	BiGG_Reaction	PFAMs	function	gene_annotation	gene_function
vA22-5152_27	693.675	0	759.977	1290.02	0	1008.15	3266.72	2091.35	3963.08	0	918.599	1243.09	575.065	154.249	513.598	0	0	512.661	1547.02	1076.67	739.311	1594.73	1741.35	965.977	376.033	178.26	605.471	0	0	1064.16	6107.35	3629.35	5375.1	3197.33	6658.81	Imitervirales	Opisthokonta	0.00019033	16	18	24	238854.Q5GQI7_BPSYP	0	1060	4QAXQ@10239|Viruses,4QUSY@35237|dsDNA viruses no RNA stage,4QRFY@28883|Caudovirales,4QI6A@10662|Myoviridae	10662|Myoviridae	S	Ribonucleotide reductase, barrel domain	-	-	-	-	-	-	-	-	-	-	-	-	-	Ribonucleotide reductase	#REF!	vA22-5152|Imitervirales|Opisthokonta|Ribonucleotide reductase
vA22-5152_49	6923.62	3225.54	474.087	536.492	0	5031.22	5434.24	19569.3	13185.3	5974.57	573.038	3877.3	860.965	384.892	1281.57	414.312	0	639.614	1544.09	1343.29	1844.78	1823.84	0	1205.19	156.384	667.211	0	0	615.647	10621.5	38098.7	1509.37	11400.5	3191.27	5934.11	Algavirales	Opisthokonta	0.000491488	18	14	24	1002672.SAR11G3_00367	3.52e-288	807	COG0443@1|root,COG0443@2|Bacteria,1MVEN@1224|Proteobacteria,2TR5H@28211|Alphaproteobacteria,4BPSN@82117|unclassified Alphaproteobacteria	28211|Alphaproteobacteria	O	Heat shock 70 kDa protein	dnaK	-	-	ko:K04043	ko03018,ko04212,ko05152,map03018,map04212,map05152	-	-	-	ko00000,ko00001,ko03019,ko03029,ko03110,ko04147	1.A.33.1	-	-	HSP70	HSP70	#REF!	vA22-5152|Imitervirales|Opisthokonta|HSP70
A9-132_8	3947.46	0	0	4894.04	0	11474.1	6196.59	5950.57	0	0	0	0	2617.99	6144.43	2922.71	7558.96	11501.6	7293.44	8803.53	2450.77	1402.39	2268.76	0	3435.65	6419.61	5072.08	17227.6	20438.2	14040.3	18167.3	0	13768.9	3058.78	7277.94	0	Algavirales	Ciliophora	0.00948891	12	10	24	296587.XP_002501517.1	2.72e-09	61.6	2CXS2@1|root,2RZBJ@2759|Eukaryota,37UKH@33090|Viridiplantae	33090|Viridiplantae	S	early light-induced protein	ELIP	GO:0005575,GO:0005622,GO:0005623,GO:0005737,GO:0006810,GO:0006950,GO:0008150,GO:0009266,GO:0009314,GO:0009408,GO:0009409,GO:0009411,GO:0009416,GO:0009507,GO:0009534,GO:0009535,GO:0009536,GO:0009579,GO:0009628,GO:0009637,GO:0009639,GO:0009642,GO:0009644,GO:0009889,GO:0009987,GO:0010029,GO:0010030,GO:0010114,GO:0010117,GO:0010218,GO:0010224,GO:0010380,GO:0016020,GO:0019222,GO:0031323,GO:0031326,GO:0031976,GO:0031984,GO:0033554,GO:0034357,GO:0034605,GO:0034644,GO:0042651,GO:0043226,GO:0043227,GO:0043229,GO:0043231,GO:0044422,GO:0044424,GO:0044434,GO:0044435,GO:0044436,GO:0044444,GO:0044446,GO:0044464,GO:0048518,GO:0048580,GO:0048582,GO:0050789,GO:0050793,GO:0050794,GO:0050896,GO:0051094,GO:0051171,GO:0051179,GO:0051193,GO:0051234,GO:0051239,GO:0051240,GO:0051716,GO:0055035,GO:0055085,GO:0065007,GO:0070141,GO:0071214,GO:0071478,GO:0071482,GO:0071483,GO:0071484,GO:0071486,GO:0071489,GO:0071490,GO:0071491,GO:0071492,GO:0080167,GO:0090056,GO:0104004,GO:1900140,GO:1901401,GO:1901463,GO:2000026	-	-	-	-	-	-	-	-	-	-	Chloroa_b-bind	ELIP	#REF!	A9-132|Algavirales|Ciliophora|ELIP
A9-132_25	3429.36	1420.13	3287.5	2480.16	2428.13	1661.35	897.215	3446.37	1088.47	7102.27	5865.88	9218.29	5401.66	3939.93	4443.43	4651.52	4996	6758.58	5098.71	8161.59	6497.73	8102.95	6456.61	5273	7022.94	6022.04	5487.71	8384.63	8538.25	3507.3	0	4651.78	8414.82	13172.3	10973.2	Algavirales	Ciliophora	0.00512399	20	18	24	1096930.L284_15035	3.48e-13	82.4	COG3210@1|root,COG5301@1|root,COG3210@2|Bacteria,COG5301@2|Bacteria,1PHBB@1224|Proteobacteria,2V8WX@28211|Alphaproteobacteria,2KBRG@204457|Sphingomonadales	204457|Sphingomonadales	U	Chaperone of endosialidase	-	-	-	-	-	-	-	-	-	-	-	-	Peptidase_S74	Chaperone of endosialidase	#REF!	A9-132|Algavirales|Ciliophora|Chaperone of endosialidase
vA17-2608_5	3199.4	1987.36	0	0	0	6974.77	7533.47	14468.7	6092.9	13252.1	1059.2	2866.72	265.234	1778.58	0	0	0	2955.65	10702.8	3476.1	7388.08	9194.11	4015.77	278.458	289.059	411.09	0	0	0	9816.34	70421.6	13019.6	14874.8	11797.5	2193.72	Imitervirales	Ochrophyta	5.94737e-08	14	18	24	1207076.ALAT01000161_gene3371	1.7e-111	335	COG4294@1|root,COG4294@2|Bacteria,1QNKU@1224|Proteobacteria,1S2Y2@1236|Gammaproteobacteria,1Z0PV@136846|Pseudomonas stutzeri group	1236|Gammaproteobacteria	L	UV damage repair endonuclease	uvsE	-	-	ko:K13281	-	-	-	-	ko00000,ko01000	-	-	-	UvdE	UvdE	#REF!	vA17-2608|Algavirales|Ochrophyta|UvdE
vA17-2608_11	2314.66	1513.46	1001.01	1510.37	517.54	0	764.944	1101.86	2784.01	2018.41	1935.91	1964.82	1454.31	758.504	631.393	233.281	354.956	270.103	760.731	1058.88	1211.83	1540.38	1834.92	1950.93	572.342	313.064	212.667	630.752	0	1868.9	2145.17	3399.42	5663.9	2021.47	5345.97	Algavirales	Ochrophyta	3.57802e-06	18	16	24	497964.CfE428DRAFT_5083	2.39e-11	79	COG2133@1|root,COG2755@1|root,COG5267@1|root,COG2133@2|Bacteria,COG2755@2|Bacteria,COG5267@2|Bacteria	2|Bacteria	S	Protein of unknown function (DUF1800)	amsF	GO:0000272,GO:0003674,GO:0003824,GO:0005975,GO:0005976,GO:0006080,GO:0008150,GO:0008152,GO:0009056,GO:0009057,GO:0009987,GO:0010383,GO:0010391,GO:0010410,GO:0016052,GO:0016787,GO:0016788,GO:0017144,GO:0042737,GO:0043170,GO:0044036,GO:0044237,GO:0044238,GO:0044248,GO:0044260,GO:0045491,GO:0045493,GO:0046555,GO:0052689,GO:0071554,GO:0071704,GO:1901575,GO:2000884	-	-	-	-	-	-	-	-	-	-	CBM_2,Lipase_GDSL_2	amsF	#REF!	vA17-2608|Algavirales|Ochrophyta|amsF
vA17-2651_18	555.361	2759.77	1521.11	4819.74	7864.38	6457.07	6974.3	5023.06	4230.49	3067.11	1103.16	0	1473.28	2716.84	3289.53	5849.02	6472.55	2462.64	2972.53	1379.18	1183.8	4255.84	1394.14	3480.16	2408.44	1427.17	2908.46	5750.83	1580.24	3407.9	0	1291.41	860.668	2047.84	1523.17	Imitervirales	Ochrophyta	0.00244187	10	12	24	1493511.A0A0E3G2N7_9CAUD	9.93e-140	417	4QAJ5@10239|Viruses,4QPY5@28883|Caudovirales,4QHUT@10662|Myoviridae	10662|Myoviridae	S	Major capsid protein Gp23	-	GO:0005575,GO:0019012,GO:0019028,GO:0044423	-	-	-	-	-	-	-	-	-	-	-	Major capsid protein Gp23	#REF!	vA17-2651|Imitervirales|Ochrophyta|Major capsid protein Gp23
vA17-2653_8	11464.1	20626.7	10177.8	7841.75	16794	26428.4	6205.52	5959.15	6022.66	9824.47	7590.69	4250.51	7996.38	7911.36	12585.8	9462.32	8638.62	4674.52	4231.78	3681.46	1966.17	4392.59	6946.59	4266.34	3143	3453.99	5520.77	3411.27	11810.8	3638.69	20882.9	459.624	612.637	0	0	Algavirales	Ochrophyta	0.0166372	10	8	24	10726.PRO_BPT5	6.08e-36	142	4QAK6@10239|Viruses,4QUP9@35237|dsDNA viruses no RNA stage,4QPBY@28883|Caudovirales,4QKP8@10699|Siphoviridae	10699|Siphoviridae	S	peptidase activity	-	GO:0003674,GO:0003824,GO:0005575,GO:0006508,GO:0006807,GO:0008150,GO:0008152,GO:0008233,GO:0016787,GO:0019012,GO:0019538,GO:0043170,GO:0044238,GO:0071704,GO:0140096,GO:1901564	-	-	-	-	-	-	-	-	-	-	-	Peptidase activity	#REF!	vA17-2686|Imitervirales|Ochrophyta|Peptidase activity
vA18-1965_10	811.682	2016.76	1333.9	8050.56	9195.27	9437.26	10193.2	14682.8	12366.1	17930.8	3224.61	18909.3	2691.58	1443.91	1802.91	3885.71	10642.4	5998.74	7240.77	4031.45	5190.49	7153.09	14263.1	3673.5	3813.36	2920.2	4250.83	1400.84	2309.59	4980.77	28585.3	4718.63	5031.6	13468.5	4452.34	Algavirales	Opisthokonta	0.000169392	20	6	24	293614.A1C_06035	2.72e-12	76.3	COG0258@1|root,COG0749@1|root,COG0258@2|Bacteria,COG0749@2|Bacteria,1MU31@1224|Proteobacteria,2TRJF@28211|Alphaproteobacteria,47F10@766|Rickettsiales	766|Rickettsiales	L	In addition to polymerase activity, this DNA polymerase exhibits 5'-3' exonuclease activity	polA	-	2.7.7.7	ko:K02335	ko00230,ko00240,ko01100,ko03030,ko03410,ko03420,ko03440,map00230,map00240,map01100,map03030,map03410,map03420,map03440	-	R00375,R00376,R00377,R00378	RC02795	ko00000,ko00001,ko01000,ko03032,ko03400	-	-	-	5_3_exonuc,5_3_exonuc_N,DNA_pol_A,DNA_pol_A_exo1	polA	#REF!	vA18-1965|Algavirales|Opisthokonta|polA
vA18-1965_13	2532.45	2097.43	2312.09	7326.01	4781.54	7361.06	13251.2	2545.01	16075.9	20979	8383.99	19665.7	6998.1	5255.85	6250.1	16972.8	31974.4	6862.56	6024.32	7861.33	16194.3	10026.8	19071.8	7053.12	5186.17	0	0	0	8406.89	10360	0	8833.27	11773.9	12450.9	2315.22	Imitervirales	Opisthokonta	0.00225123	20	8	24	983544.Lacal_0749	4.3e-178	502	COG0208@1|root,COG0208@2|Bacteria,4NG18@976|Bacteroidetes,1HXA5@117743|Flavobacteriia	976|Bacteroidetes	F	reductase	nrdB	-	1.17.4.1	ko:K00526	ko00230,ko00240,ko01100,map00230,map00240,map01100	M00053	R02017,R02018,R02019,R02024	RC00613	ko00000,ko00001,ko00002,ko01000,ko03400	-	-	-	Ribonuc_red_sm	Reductase	#REF!	vA18-1965|Algavirales|Opisthokonta|Reductase
vA24-906_13	10758.8	20791.5	3601.61	14079.7	11003.3	34747.2	24394.9	10812.2	18212.3	4951.48	2374.55	17137.9	4360.47	5316.37	7523.27	12590	11319.9	12368.6	6398.38	3710.87	5096.26	4122.33	12003.6	3121.27	4752.16	7065.56	12521	9284.02	4251.85	12837.2	10524.9	6949.44	5557.78	9917.98	3278.63	Imitervirales	Ochrophyta	0.0123898	12	10	24	445686.E3SL66_9CAUD	1.79e-184	530	4QAJ5@10239|Viruses,4QUS9@35237|dsDNA viruses no RNA stage,4QPY5@28883|Caudovirales,4QHUT@10662|Myoviridae	10662|Myoviridae	S	Major capsid protein Gp23	-	GO:0005575,GO:0019012,GO:0019028,GO:0044423	-	-	-	-	-	-	-	-	-	-	-			vA24-906_13|Algavirales|Ochrophyta|Major capsid protein Gp23
A26_pigv_bin_382	2365.07	3917.6	431.855	3909.61	2232.76	2291.52	4950.15	2376.81	6005.36	0	1043.98	1412.76	1829.96	1051.82	1751.11	6038.48	3445.52	5243.73	5626.16	4894.5	7842.08	4531.01	0	3293.48	2849.06	2025.92	6881.14	4081.77	4486.44	0	0	4583.04	7330.52	4360.49	2162.2	Algavirales	Chlorophyta	0.128988	18	6	24	212035.CAPS2_MIMIV	6.19e-06	56.6	4QAX7@10239|Viruses,4QXNA@35237|dsDNA viruses no RNA stage	10239|Viruses	S	Large eukaryotic DNA virus major capsid protein	-	GO:0005575,GO:0019012	-	-	-	-	-	-	-	-	-	-	-			A26_pigv_bin_382|Algavirales|Chlorophyta|Large eukaryotic DNA virus major capsid protein

### Sheet: Euk_abund_rDNA
Contig	A01-19:30	A02-21:30	A03-23:30	A04-01:30	A05-05:20	A06-08:50	A07-10:30	A08-12:30	A09-14:50	A10-16:30	A11-18:30	A12-20:30	A13-22:30	A14-00:30	A15-02:30	A16-05:30	A17-07:30	A18-09:30	A19-11:30	A20-13:30	A21-15:30	A22-17:30	A23-19:30	A24-21:30	A25-23:30	A26-01:30	A27-03:30	A28-05:30	A29-07:30	A30-09:30	A31-11:30	A32-13:30	A33-15:30	A34_17:30	A35-19:30	taxonomy
ASV1	1	1	2	1.33333	1	2.33333	1	0	0.666667	0.666667	1	2	1.33333	1.5	3	2.66667	3.66667	3	3	3	6	8	6.33333	1.66667	4	3	2.33333	0	3.5	1	2.33333	0	0.666667	2.66667	1	Eukaryota; SAR; Alveolata; Ciliophora; Intramacronucleata; Conthreep; Phyllopharyngea; Cyrtophoria; Pithites; metagenome
ASV2	0	0	0.5	0.333333	0	0	1	0	0.666667	1	2	0	1.33333	0	5	4.33333	2.66667	0	6.33333	4	5.66667	6.33333	5	1.66667	5.66667	1.66667	3	0.666667	3.5	0.333333	3	0.666667	0.333333	2.33333	0.333333	Eukaryota; SAR; Alveolata; Ciliophora; Intramacronucleata; Conthreep; Phyllopharyngea; Cyrtophoria; Pithites; metagenome
ASV3	25.5	25.5	21.5	17.3333	22.3333	46	65.3333	266	222.667	250.667	179.667	50.6667	74	65	39.3333	24	102.667	29	99.3333	168.667	137.333	100.333	110	131	62.3333	46	52.6667	112.667	57	217.333	52.6667	112.667	142.667	208	217.333	Eukaryota; Amorphea; Obazoa; Opisthokonta; Holozoa; Choanozoa; Metazoa; Animalia; BCP clade; Bilateria; Protostomia; Ecdysozoa; Arthropoda; Crustacea; Maxillopoda; Copepoda; Calanoida; Bestiolina similis
ASV4	46	46	56.5	49.6667	52	74.3333	93.3333	241.667	213.333	248.667	162	93	86.3333	89.5	70.6667	47	113.667	46	96	164	133.333	97.6667	114.333	141.333	70.6667	61.6667	97.3333	129	78.5	226.333	97.3333	129	143.333	201.667	226.333	Eukaryota; Amorphea; Obazoa; Opisthokonta; Holozoa; Choanozoa; Metazoa; Animalia; BCP clade; Bilateria; Protostomia; Ecdysozoa; Arthropoda; Crustacea; Maxillopoda; Copepoda; Calanoida; Bestiolina similis
ASV5	118	118	76.5	61.6667	95	70.6667	50.3333	24	37	31.6667	69	60.3333	123	128.5	132.333	115	141.333	194.5	144.333	107.667	106.667	103.333	90.6667	77.6667	120.333	92	83	41	68	51.3333	83	41	70.6667	61.3333	51.3333	Eukaryota; SAR; Alveolata; Dinoflagellata; Dinophyceae; Gymnodiniphycidae; Gyrodinium; uncultured eukaryote
ASV6	73.5	73.5	54.5	27.3333	70	62.3333	36	18.6667	26.6667	26	80.6667	78	114.333	132	115.667	103	122.333	189.5	122.667	99	102.667	105	102.667	52	100	72	31.3333	33	46.5	38.6667	31.3333	33	86	62	38.6667	Eukaryota; SAR; Alveolata; Dinoflagellata; Dinophyceae; Gymnodiniphycidae; Gyrodinium; uncultured eukaryote
ASV7	72	72	58.5	40.6667	137.333	98.6667	89	37.3333	17.6667	25.3333	30.3333	60	64.6667	72.5	178	97.3333	60.3333	53	59	28.6667	19.3333	31.3333	29	68	71.6667	64.6667	130.333	107	106.5	45.3333	130.333	107	76	27.6667	45.3333	Eukaryota; Amorphea; Obazoa; Opisthokonta; Holozoa; Choanozoa; Metazoa; Animalia; BCP clade; Bilateria; Protostomia; Ecdysozoa; Arthropoda; Crustacea; Maxillopoda; Copepoda; Cyclopoida; uncultured eukaryote
ASV8	0	0	0	0	0	1	0	0	0	0	0	0	0	0.5	0	1.33333	0.333333	0	0	0	0	0.666667	0	0	0	0	0	0.666667	0.5	0	0	0.666667	0.333333	0	0	Eukaryota; SAR; Stramenopiles; Ochrophyta; Diatomea; Bacillariophytina; Bacillariophyceae; Asteroplanus; Asteroplanus karianus
ASV9	81.5	81.5	71.5	29.3333	39	46.6667	51	17	15.3333	5.66667	22.3333	20.3333	25.3333	27.5	44.3333	71.3333	61	59.5	70.3333	57.3333	57.6667	69	72.6667	13.6667	53.6667	48.6667	19	9.33333	39	2.33333	19	9.33333	7.33333	1.33333	2.33333	Eukaryota; SAR; Stramenopiles; Ochrophyta; Diatomea; Bacillariophytina; Mediophyceae; Cerataulina; Cerataulina pelagica
ASV10	0	0	0	0	0	0	0	0	0	0	0	0	0	0	0	0	0.333333	0	0	0	0	0	0	0	0	0	0	0	0	0	0	0	0	0	0	Eukaryota; SAR; Stramenopiles; Ochrophyta; Diatomea; Bacillariophytina; Bacillariophyceae; Asteroplanus; Asteroplanus karianus
ASV11	44.5	44.5	44.5	22	27	29.3333	35.3333	8.33333	9.33333	4.33333	9	17	17	9	29.3333	25	35	31	41	27.3333	29.3333	36.6667	44.6667	10	32	33	12	4.33333	27	3	12	4.33333	8.33333	0.333333	3	Eukaryota; SAR; Stramenopiles; Ochrophyta; Diatomea; Bacillariophytina; Mediophyceae; Cerataulina; Cerataulina pelagica
ASV12	33.5	33.5	8	25.3333	13.6667	43.6667	41.3333	24	23.3333	27.6667	41.3333	62.6667	0	20	24.3333	47	35	24	41.6667	21	18	29.6667	24.6667	50	48	27.6667	34.3333	31	40	15.6667	34.3333	31	15	16.3333	15.6667	Eukaryota; SAR; Alveolata; Dinoflagellata; Dinophyceae; Gymnodiniphycidae; Gyrodinium; uncultured Gyrodinium
ASV13	54.5	54.5	30.5	43.6667	55.6667	39	35	20.6667	17.6667	24.3333	44	50.6667	22	48	0	60	35	0	15	21.3333	22	32.6667	34.6667	42.6667	38	44	36	7.66667	29.5	18.3333	36	7.66667	8	2.66667	18.3333	Eukaryota; SAR; Alveolata; Dinoflagellata; Dinophyceae; Gymnodiniphycidae; Gyrodinium; uncultured Gyrodinium
ASV14	5.5	5.5	22.5	26.3333	8.66667	10.3333	6.33333	1	4.33333	5.66667	8.66667	4.66667	3.66667	0	18.6667	7.66667	15.6667	29.5	2.66667	13.3333	26.6667	56.3333	31	10	17.3333	26	10	4	27.5	8.33333	10	4	4.66667	9.66667	8.33333	Eukaryota; SAR; Alveolata; Dinoflagellata; Dinophyceae; Gymnodiniphycidae; Kareniaceae; Karenia; Karenia brevis
ASV15	23	23	23	17.6667	78.6667	33.3333	26.6667	15	19.3333	6.66667	17.6667	36.3333	16	4.5	28.3333	23.6667	14.6667	3	9	8	11.3333	7.33333	6	14.3333	7	11	21.6667	26.3333	13	11.6667	21.6667	26.3333	12	10	11.6667	Eukaryota; Amorphea; Obazoa; Opisthokonta; Holozoa; Choanozoa; Metazoa; Animalia; BCP clade; Bilateria; Protostomia; Ecdysozoa; Arthropoda; Crustacea; Maxillopoda; Copepoda; Calanoida; Parvocalanus crassirostris
ASV16	0	0	1	0	3.33333	1.66667	0	1	1	1.33333	1	1.66667	1.66667	4	3.66667	3	3.33333	2.5	1.33333	2	5.66667	5.33333	2.33333	3.66667	4	5	7.33333	8.66667	6	2.33333	7.33333	8.66667	1.66667	1.33333	2.33333	Eukaryota; Amorphea; Obazoa; Opisthokonta; Holozoa; Choanozoa; Metazoa; Animalia; BCP clade; Bilateria; Protostomia; Lophotrochozoa; Rotifera; Monogononta; Ploimida; Lindia torulosa
ASV17	20.5	20.5	28.5	16	73.6667	33	21	16	21.6667	9	10	31.6667	10.3333	7	23	21.3333	15	10.5	11.6667	11	6	8.33333	7.33333	11.3333	8	13	18	24.3333	8.5	9	18	24.3333	14	10.6667	9	Eukaryota; Amorphea; Obazoa; Opisthokonta; Holozoa; Choanozoa; Metazoa; Animalia; BCP clade; Bilateria; Protostomia; Ecdysozoa; Arthropoda; Crustacea; Maxillopoda; Copepoda; Calanoida; Parvocalanus crassirostris
ASV18	1	1	2	3	0	3.33333	1.66667	0	0	2.33333	0	1.33333	1	0	0.333333	2	0.666667	2.5	1.66667	1	0	2.66667	1.33333	1.33333	4.66667	1.33333	6	5	6	2.33333	6	5	0.666667	1.66667	2.33333	Eukaryota; SAR; Stramenopiles; Ochrophyta; Diatomea; Bacillariophytina; Bacillariophyceae; Asterionellopsis; Asterionellopsis glacialis
ASV19	0.5	0.5	0	0	1.33333	0	0.666667	0.666667	0	0.333333	0.333333	0	0	0.5	0	4	0	0.5	1.33333	1	0	1	0	1.66667	0.666667	2.66667	3.66667	5.66667	2	3.66667	3.66667	5.66667	5	2.33333	3.66667	Eukaryota; SAR; Stramenopiles; Ochrophyta; Diatomea; Bacillariophytina; Bacillariophyceae; Asterionellopsis; Asterionellopsis glacialis
ASV20	0	0	0	0	0	0	0	0	0	4.33333	4.33333	0	0	0	0	0	0	0	0	0	17.3333	48.6667	26.6667	11.6667	10	0	0	0	0	0	0	0	0	11.3333	0	Eukaryota; SAR; Alveolata; Dinoflagellata; Dinophyceae; Gymnodiniphycidae; Kareniaceae; Karenia; Karenia brevis
ASV21	0	0	15.5	15.3333	3.66667	12.3333	16.3333	16.6667	50	54.6667	10	10	8.33333	11.5	4.33333	0	4.33333	5.5	11.6667	16.6667	12	0	3.66667	8	7.66667	7.66667	8.66667	4.33333	12	14.6667	8.66667	4.33333	5.66667	3.66667	14.6667	Eukaryota; Amorphea; Obazoa; Opisthokonta; Holozoa; Choanozoa; Metazoa; Animalia; BCP clade; Bilateria; Protostomia; Ecdysozoa; Arthropoda; Crustacea; Maxillopoda; Copepoda; Cyclopoida; Oithona davisae
ASV22	19	19	22	3.33333	9.33333	19.6667	31.6667	14	8.33333	9.33333	22	17	2	0	4.33333	7	10	7.5	9.66667	9.33333	12.3333	11	10	19	24.3333	13.3333	18.6667	6	7	17.6667	18.6667	6	12.6667	18.6667	17.6667	Eukaryota; Amorphea; Obazoa; Opisthokonta; Holozoa; Choanozoa; Metazoa; Animalia; BCP clade; Bilateria; Protostomia; Ecdysozoa; Arthropoda; Crustacea; Maxillopoda; Copepoda; Cyclopoida; Oithona sp. 1 New Caledonia-RJH-2001
ASV23	1.5	1.5	10.5	8	14	16.3333	8.66667	8.66667	2.66667	3	4.66667	3.66667	13	10	18.3333	22.3333	9	12.5	7.66667	6.66667	7.33333	6.33333	10	0.666667	1	1	1	3.66667	2	2	1	3.66667	2.66667	0.666667	2	Eukaryota; SAR; Stramenopiles; Ochrophyta; Diatomea; Bacillariophytina; Bacillariophyceae; Pseudo-nitzschia; uncultured stramenopile
ASV24	5	5	11	9	16	14	13	8	3	2.33333	5	4.33333	5.33333	5	8.33333	16.3333	8.66667	9	9.33333	3.66667	8	6.66667	4.66667	2.33333	2.66667	4.66667	5	1	4	1	5	1	1.33333	1.33333	1	Eukaryota; SAR; Stramenopiles; Ochrophyta; Diatomea; Bacillariophytina; Bacillariophyceae; Pseudo-nitzschia; uncultured stramenopile
ASV25	0	0	0	4.33333	0	0	0.333333	0.666667	0	0.333333	0.666667	0	0.333333	3.5	0.666667	4.33333	2.33333	2.5	0.333333	0.666667	1.33333	3.33333	1	3.33333	6.33333	3.66667	4.33333	10.3333	3	1.33333	4.33333	10.3333	2	1	1.33333	Eukaryota; Amorphea; Obazoa; Opisthokonta; Holozoa; Choanozoa; Metazoa; Animalia; BCP clade; Bilateria; Protostomia; Lophotrochozoa; Rotifera; Monogononta; Ploimida; Lindia torulosa
ASV26	0	0	0	0	0	10	0	0	0	0	0	11	0	7	0	0	0	14.5	0	0	0	0	0	8.66667	0	0	0	17.6667	0	29.3333	0	17.6667	37.6667	34.6667	29.3333	Eukaryota; SAR; Alveolata; Dinoflagellata; Dinophyceae; Gymnodiniphycidae; Gyrodinium; uncultured marine dinoflagellate
ASV27	1	1	3	0.333333	0	50.3333	70	4	9	8.33333	26	16.3333	16.6667	5.5	4.33333	6	7.66667	9	3.66667	4.33333	2	2.33333	2.66667	4.66667	3.33333	2.33333	4	6.66667	0	7.33333	4	6.66667	9.33333	4.66667	7.33333	Eukaryota; Amorphea; Obazoa; Opisthokonta; Holozoa; Choanozoa; Metazoa; Animalia; BCP clade; Bilateria; Protostomia; Lophotrochozoa; Annelida; marine metagenome
ASV28	6.5	6.5	12	83	16	10.3333	5.33333	2.66667	2.33333	3.33333	1.66667	16	20.3333	15.5	5	3.33333	8	3	4.33333	6.33333	7.66667	6.66667	4.66667	11.6667	17.3333	21	33	28.6667	109.5	2.33333	33	28.6667	3	3.33333	2.33333	Eukaryota; Amorphea; Obazoa; Opisthokonta; Holozoa; Choanozoa; Metazoa; Animalia; BCP clade; Bilateria; Protostomia; Ecdysozoa; Arthropoda; Crustacea; Maxillopoda; Copepoda; Siphonostomatoida; Dinemoura latifolia
ASV29	0	0	0	0	0	0	0	0	0	0	0	0	0	0	0	0	0	0	0	0	0	0	0	0	0	0	0	0	0	0	0	0	0	0	0	Eukaryota; SAR; Alveolata; Ciliophora; Intramacronucleata; Conthreep; Phyllopharyngea; Cyrtophoria; Pithites; metagenome
ASV30	8	8	16.5	0	0	12.6667	10.6667	11	39.6667	34.3333	6.33333	2	0	4	0	0	0	0	3.66667	10.3333	6	0	2.33333	5.33333	17.6667	0	3.66667	0	0	12	3.66667	0	1	3	12	Eukaryota; Amorphea; Obazoa; Opisthokonta; Holozoa; Choanozoa; Metazoa; Animalia; BCP clade; Bilateria; Protostomia; Ecdysozoa; Arthropoda; Crustacea; Maxillopoda; Copepoda; Cyclopoida; Oithona davisae
ASV31	0	0	0	7.33333	0	0	0	0	0	3.33333	0	11.3333	0	0	0	0	6.66667	0	0	0	0	0	0	5.66667	0	0	22.6667	27	0	27.3333	22.6667	27	20.6667	35.6667	27.3333	Eukaryota; SAR; Alveolata; Dinoflagellata; Dinophyceae; Gymnodiniphycidae; Gyrodinium; uncultured marine dinoflagellate
ASV32	0	0	0	0	0	0	0	0	0	0	0	0	0	0	0	0	0	0	0	0	0	0	0	0	0	0	0	0	0	0	0	0	0	0	0	Eukaryota; SAR; Alveolata; Ciliophora; Intramacronucleata; Conthreep; Phyllopharyngea; Cyrtophoria; Pithites; metagenome
ASV33	5	5	25	0	2	14	16.6667	10.3333	3	4	13	16	0	0	0	0	7.33333	2.5	0	1.33333	14.6667	2.66667	3	7	1	9.33333	3.33333	0	7	8	3.33333	0	4	14.3333	8	Eukaryota; Amorphea; Obazoa; Opisthokonta; Holozoa; Choanozoa; Metazoa; Animalia; BCP clade; Bilateria; Protostomia; Ecdysozoa; Arthropoda; Crustacea; Maxillopoda; Copepoda; Cyclopoida; Oithona sp. 1 New Caledonia-RJH-2001
ASV34	10	10	60.5	24	9.66667	4	8.66667	1.66667	1.66667	1.66667	6	15.3333	6	4.5	2.66667	4.33333	8.66667	0	3.33333	4.33333	3.33333	8	2.33333	4.33333	2	18	51	5	8	3.66667	51	5	7	3	3.66667	Eukaryota; Amorphea; Obazoa; Opisthokonta; Holozoa; Choanozoa; Metazoa; Animalia; BCP clade; Bilateria; Protostomia; Ecdysozoa; Arthropoda; Crustacea; Maxillopoda; Copepoda; Calanoida; Temora turbinata
ASV35	0	0	0	0	0	37	43	4.33333	5	7	18.3333	13.3333	11.6667	5.5	0.333333	8	8.33333	5.5	1.66667	2.66667	0	0.666667	6	0.666667	5.66667	2.33333	5.33333	10	0	4.33333	5.33333	10	6	0.666667	4.33333	Eukaryota; Amorphea; Obazoa; Opisthokonta; Holozoa; Choanozoa; Metazoa; Animalia; BCP clade; Bilateria; Protostomia; Lophotrochozoa; Annelida; marine metagenome
ASV36	0	0	2.5	0	18.3333	8.33333	9.33333	17.3333	12.6667	12.3333	14.6667	11.3333	4	6	0	0	5	0	2	9.33333	4.33333	0	8	3.66667	3.33333	5.66667	2.33333	5.66667	6	9.33333	2.33333	5.66667	12.6667	11.3333	9.33333	Eukaryota; Amorphea; Obazoa; Opisthokonta; Holozoa; Choanozoa; Metazoa; Animalia; BCP clade; Bilateria; Protostomia; Ecdysozoa; Arthropoda; Crustacea; Maxillopoda; Copepoda; Calanoida; Parvocalanus crassirostris
ASV37	0	0	0.5	11.6667	0.666667	1	0.333333	0	1.66667	0	3	0	0.333333	2	1.66667	5.33333	1	0	0	0	0	0.666667	0	0.666667	0.666667	0.666667	1	0	0	0.333333	1	0	10	2	0.333333	Eukaryota; SAR; Alveolata; Ciliophora; Intramacronucleata; Conthreep; Prostomatea; Cryptocaryon; uncultured eukaryote
ASV38	6.5	6.5	9.5	5	7.33333	17.3333	20.6667	7.33333	5	6.33333	1.33333	2.33333	7.66667	14	19	16	2.33333	4.5	5	3	1.33333	0	0	8	1.66667	9	16	20	9	11	16	20	11.3333	4	11	Eukaryota; Amorphea; Obazoa; Opisthokonta; Holozoa; Choanozoa; Metazoa; Animalia; BCP clade; Bilateria; Protostomia; Ecdysozoa; Arthropoda; Crustacea; Maxillopoda; Copepoda; Cyclopoida; uncultured eukaryote
ASV39	7.5	7.5	76.5	28.3333	11	0	9.66667	2.66667	0	0	3.66667	14.6667	5.33333	0	0	0	5	0	7.66667	0	0	4.33333	0	0	0	13.6667	44	1.66667	0	1	44	1.66667	3.33333	1.66667	1	Eukaryota; Amorphea; Obazoa; Opisthokonta; Holozoa; Choanozoa; Metazoa; Animalia; BCP clade; Bilateria; Protostomia; Ecdysozoa; Arthropoda; Crustacea; Maxillopoda; Copepoda; Calanoida; Temora turbinata
ASV40	1	1	0.5	10.6667	0	0	0	0	1	0	3	0	0	0	2.33333	1.66667	0	0	0	0	0	0	0	0.333333	0	0	1.66667	1	0	0.333333	1.66667	1	9.33333	1.33333	0.333333	Eukaryota; SAR; Alveolata; Ciliophora; Intramacronucleata; Conthreep; Prostomatea; Cryptocaryon; uncultured eukaryote
ASV41	0	0	7	0	4.66667	13.3333	10	15.6667	19.6667	8.33333	14	6.33333	3	5	0	1.66667	5.66667	0	0	0	4.33333	0	4.33333	2.66667	2.33333	0	3.66667	2.66667	0	5.33333	3.66667	2.66667	9.66667	9.66667	5.33333	Eukaryota; Amorphea; Obazoa; Opisthokonta; Holozoa; Choanozoa; Metazoa; Animalia; BCP clade; Bilateria; Protostomia; Ecdysozoa; Arthropoda; Crustacea; Maxillopoda; Copepoda; Calanoida; Parvocalanus crassirostris
ASV42	0	0	0	0	0	0	0	0	0	0	0	0	0	0	0	0	0	0	0	0	0	0	0	0	0	0	0	0	0	0	0	0	0	0	0	Eukaryota; SAR; Stramenopiles; Ochrophyta; Diatomea; Bacillariophytina; Mediophyceae; Chaetoceros; Chaetoceros sp. SS628-11
ASV43	3.5	3.5	4	4	0.666667	1.66667	0.666667	0.666667	0	0.333333	1.66667	5	1.33333	0	0	2	0	0.5	0.333333	0.333333	1	1	2.66667	1.33333	1	3	1.33333	1.66667	3.5	0.333333	1.33333	1.66667	0.666667	0.666667	0.333333	Eukaryota; Amorphea; Obazoa; Opisthokonta; Holozoa; Choanozoa; Metazoa; Animalia; BCP clade; Bilateria; Protostomia; Lophotrochozoa; Platyhelminthes; Rhabditophora; Polycladida; Paraplanocera oligoglena
ASV44	0	0	0	0	0	0	0	0	0	0	0	2.66667	0	0	0	0	0	0	0	0	0	0	0	0	0	0	0	0	0	0.333333	0	0	0	0	0.333333	Eukaryota; Amorphea; Obazoa; Opisthokonta; Holozoa; Choanozoa; Metazoa; Animalia; BCP clade; Bilateria; Protostomia; Lophotrochozoa; Platyhelminthes; Rhabditophora; Polycladida; Paraplanocera oligoglena
ASV45	0	0	0	0	4	10	2	15.6667	14.6667	8.66667	10.3333	8	0	2	0	0	3.66667	0	1	8.33333	6	0	5.33333	4	2.33333	0	1.66667	3.33333	0	7.66667	1.66667	3.33333	5.66667	10.6667	7.66667	Eukaryota; Amorphea; Obazoa; Opisthokonta; Holozoa; Choanozoa; Metazoa; Animalia; BCP clade; Bilateria; Protostomia; Ecdysozoa; Arthropoda; Crustacea; Maxillopoda; Copepoda; Calanoida; Parvocalanus crassirostris
ASV46	17.5	17.5	0	0	4.66667	0	0	0	0	0	4	0	0	0	0	0	0	0	7.66667	0	9.66667	13	26	13.3333	0	0	0	7	0	0	0	7	0	12	0	Eukaryota; SAR; Alveolata; Dinoflagellata; Dinophyceae; Gymnodiniphycidae; Kareniaceae; Karenia; Karenia brevis
ASV47	8.5	8.5	0	16.6667	0	3.66667	0	0	0	0	1	4	45	13	0	0	0	0	0	0	0.666667	9.33333	0	53.6667	45.6667	61	2.66667	21.3333	6.5	0	2.66667	21.3333	0	5	0	Eukaryota; Amorphea; Obazoa; Opisthokonta; Holozoa; Choanozoa; Metazoa; Animalia; BCP clade; Bilateria; Protostomia; Lophotrochozoa; Annelida; Polychaeta; Scolecida; Spionida; Polydora lingshuiensis
ASV48	5	5	5	0	0.666667	1.66667	1.33333	0	8.33333	9	11	29.3333	3.33333	0	0	0	3	5.5	2.33333	7	7.66667	7	5	7	2.33333	11	10.3333	11.3333	5	5.33333	10.3333	11.3333	29.3333	6	5.33333	Eukaryota; Amorphea; Obazoa; Opisthokonta; Holozoa; Choanozoa; Metazoa; Animalia; BCP clade; Bilateria; Protostomia; Lophotrochozoa; Annelida; Polychaeta; Palpata; Sabellida; Hydroides brachyacantha
ASV49	0	0	0	0	0	0	0	0	0	0	0	0	0	0	0	0	0	0	0	0	22	7.33333	5.66667	9.66667	0	0	0	0	0	0	0	0	5.66667	14.6667	0	Eukaryota; SAR; Alveolata; Dinoflagellata; Dinophyceae; Gymnodiniphycidae; Kareniaceae; Karenia; Karenia brevis
ASV50	5	5	0	14.3333	1	3	0	0	0	0	0	8	39	10.5	0	1	0	0	0	0	3	14.3333	1	45.6667	40.3333	76.6667	2.66667	25.3333	7	0	2.66667	25.3333	0	3.66667	0	Eukaryota; Amorphea; Obazoa; Opisthokonta; Holozoa; Choanozoa; Metazoa; Animalia; BCP clade; Bilateria; Protostomia; Lophotrochozoa; Annelida; Polychaeta; Scolecida; Spionida; Polydora lingshuiensis
ASV51	0	0	0	0	0	9.66667	6.33333	13.3333	7	8	8.33333	3	1.33333	0	0	0	0	0	2.33333	1.66667	3.66667	0	0	4	1.33333	3.33333	2.66667	6.33333	0	6.66667	2.66667	6.33333	8.33333	6	6.66667	Eukaryota; Amorphea; Obazoa; Opisthokonta; Holozoa; Choanozoa; Metazoa; Animalia; BCP clade; Bilateria; Protostomia; Ecdysozoa; Arthropoda; Crustacea; Maxillopoda; Copepoda; Calanoida; Parvocalanus crassirostris
ASV52	4.5	4.5	0	0	4	7.33333	5	12	3	5.66667	2.66667	2	5.66667	9	0	0	6	3.5	4	12.6667	0	0	0	0.666667	2.33333	4	14.3333	15.3333	0	4.33333	14.3333	15.3333	8.33333	4.66667	4.33333	Eukaryota; Amorphea; Obazoa; Opisthokonta; Holozoa; Choanozoa; Metazoa; Animalia; BCP clade; Bilateria; Protostomia; Ecdysozoa; Arthropoda; Crustacea; Maxillopoda; Copepoda; Cyclopoida; uncultured eukaryote
ASV53	0	0	0	0	0	0	0	0	0	0	0	0	0	0	0	0	0	0	0	0	0	0	0	0	0	0	0	0	0	0	0	0	0	0	0	Eukaryota; SAR; Stramenopiles; Ochrophyta; Diatomea; Bacillariophytina; Mediophyceae; Chaetoceros; Chaetoceros sp. SS628-11
ASV54	16	16	9.5	92.6667	16.6667	5	3.33333	0.666667	0.333333	0	0.666667	5.33333	39.6667	53	46	17	2	9	9.66667	4.66667	2.33333	8.33333	9.66667	0	4	5.66667	0	0	9	0	0	0	0.333333	0	0	Eukaryota; Archaeplastida; Chloroplastida; Chlorophyta; Mamiellophyceae; Mamiellales; Micromonas; uncultured Chlorophyta
ASV55	13	13	12.5	91	14.6667	8.33333	1.66667	2.66667	0.333333	1.33333	2.33333	3.33333	31.6667	40.5	35.3333	17	4.66667	8.5	4.33333	2	7	7.66667	9.66667	0	8.66667	2.66667	5.33333	2.33333	11.5	0.666667	5.33333	2.33333	0.333333	0.666667	0.666667	Eukaryota; Archaeplastida; Chloroplastida; Chlorophyta; Mamiellophyceae; Mamiellales; Micromonas; uncultured Chlorophyta
ASV56	0	0	4	0	0	14.6667	8	6.66667	0.666667	6.66667	6.66667	2.66667	0	0	0	5.33333	7.66667	1.5	6.33333	10.3333	2	0	4.66667	1	5.66667	3.66667	3.33333	1.66667	17.5	4	3.33333	1.66667	11	2	4	Eukaryota; Amorphea; Obazoa; Opisthokonta; Holozoa; Choanozoa; Metazoa; Animalia; BCP clade; Bilateria; Protostomia; Ecdysozoa; Arthropoda; Crustacea; Maxillopoda; Copepoda; Cyclopoida; uncultured eukaryote
ASV57	1	1	0	6.66667	8	3	1	0.333333	0	1.66667	0	2.33333	0	0	6.66667	0	2	3.5	1	0.666667	1.33333	0	1.33333	0.666667	1.33333	5.33333	14.6667	53	13.5	2.33333	14.6667	53	3.33333	2.33333	2.33333	Eukaryota; Amorphea; Obazoa; Opisthokonta; Holozoa; Choanozoa; Metazoa; Animalia; BCP clade; Bilateria; Deuterostomia; Chordata; Tunicata; Appendicularia; Copelata; Oikopleuridae; Oikopleura dioica
ASV58	13	13	9.5	28.3333	13	10	5	0.333333	0	1	3	0	10	25	23	15.6667	6	13	10.3333	4.33333	13	9.66667	11.6667	1.33333	12.6667	16.3333	4.66667	1.33333	14.5	1	4.66667	1.33333	1.66667	1	1	Eukaryota; Archaeplastida; Chloroplastida; Chlorophyta; Mamiellophyceae; Mamiellales; Micromonas; uncultured marine virus
ASV59	4.5	4.5	4.5	3.66667	4.33333	7.66667	6.66667	1.33333	1.33333	0.333333	4.33333	1.33333	4	0	1.66667	3	3.66667	6	3.33333	3.33333	0.666667	4	1.66667	1.33333	3.33333	5.33333	1.33333	0	4	0	1.33333	0	2.33333	1	0	Eukaryota; SAR; Stramenopiles; Ochrophyta; Diatomea; Coscinodiscophytina; Rhizosolenids; Leptocylindrus; Leptocylindrus aporus
ASV60	5.5	5.5	5	0	0	0	0	0	0	0	1.66667	1.33333	0	0	0	0	0	0	1.66667	0	0	0.666667	1.66667	0	0	1	0	0	0	0	0	0	0	0.333333	0	Eukaryota; SAR; Alveolata; Ciliophora; Intramacronucleata; Conthreep; Prostomatea; Cryptocaryon; Cyclotrichium cyclokaryon
ASV61	7.5	7.5	0	0	0	0	7.33333	3	2.33333	3	3	7	0	3	0	0	2	13	14.6667	8	0	7.33333	6	0	0	0	0	3.66667	7	8.33333	0	3.66667	6	5	8.33333	Eukaryota; SAR; Alveolata; Dinoflagellata; Dinophyceae; Gymnodiniphycidae; Kareniaceae; Karlodinium; Karlodinium veneficum
ASV62	0	0	0	0	0	0	0	0	0	0	0	0	0	0	0	0	0	0	0	0	0	0	0	0	0	0	0	0	0	0	0	0	0	0	0	Eukaryota; SAR; Stramenopiles; Ochrophyta; Diatomea; Bacillariophytina; Mediophyceae; Chaetoceros; Chaetoceros laevisporus
ASV63	0	0	0	0	0	0	0	0	0	0	0	0	0	0	0	0	0	0	0	0	0	0	0	0	0	0	0	0	0	0	0	0	0	0	0	Eukaryota; SAR; Stramenopiles; Ochrophyta; Diatomea; Bacillariophytina; Mediophyceae; Chaetoceros; Chaetoceros sp. SS628-11
ASV64	11	11	10.5	30	11.3333	6.33333	2.66667	1.66667	1	0	3.66667	0	9.33333	23	22.6667	13.3333	7	10	11.6667	3.33333	7.66667	8	8.33333	2	6	4.33333	0.666667	1	11.5	0.333333	0.666667	1	2.66667	0.666667	0.333333	Eukaryota; Archaeplastida; Chloroplastida; Chlorophyta; Mamiellophyceae; Mamiellales; Micromonas; uncultured marine virus
ASV65	0	0	0	0	0	0	0	0	0	0	0	0	0	0	0	0	0	0	0	0	0	0	0	0	0	0	0	0	0	0	0	0	0	0	0	Eukaryota; SAR; Stramenopiles; Ochrophyta; Diatomea; Bacillariophytina; Mediophyceae; Chaetoceros; Chaetoceros laevisporus
ASV66	13	13	1.5	0	0	0	0	0	0	0	0	0	0	0	0	0	0	0	0	0	0	0	0	0	0	0	0	0	0	0	0	0	0	0	0	Eukaryota; SAR; Alveolata; Ciliophora; Intramacronucleata; Conthreep; Prostomatea; Cryptocaryon; Cyclotrichium cyclokaryon
ASV67	6.5	6.5	5	0.333333	4	3.33333	5.33333	0.333333	0.666667	0	2	0	3.66667	6.5	1	4.33333	4.66667	6	5	3	0	2.33333	0.666667	1	1.66667	2	0.333333	2.66667	2.5	1	0.333333	2.66667	3	0.666667	1	Eukaryota; SAR; Stramenopiles; Ochrophyta; Diatomea; Coscinodiscophytina; Rhizosolenids; Leptocylindrus; Leptocylindrus aporus
ASV68	17.5	17.5	0	0	4	0	0	7.33333	0	1.33333	7.33333	15.6667	0	0	0	0	5	6	16.3333	0	0	0	10.6667	0	3.33333	0	0	3.33333	5.5	8.33333	0	3.33333	0	4	8.33333	Eukaryota; SAR; Alveolata; Dinoflagellata; Dinophyceae; Gymnodiniphycidae; Kareniaceae; Karlodinium; Karlodinium veneficum
ASV69	10.5	10.5	8.5	4	7	7.33333	9	0.666667	3	2.66667	5.66667	1.33333	6.33333	1	0	14.6667	7.33333	2	9.66667	4	4.33333	7	6.33333	4.33333	6.33333	12	1.33333	0.666667	6.5	1.33333	1.33333	0.666667	2	1.66667	1.33333	Eukaryota; SAR; Stramenopiles; Ochrophyta; Diatomea; Coscinodiscophytina; Rhizosolenids; Guinardia; Rhizosolenia setigera
ASV70	0	0	0	0	0	0	0	3.33333	0	3.66667	0	0	0	0	0	0	0	0	0	0	0	0	14.6667	0	0	0	0	0	0	1.66667	0	0	6	2.66667	1.66667	Eukaryota; SAR; Alveolata; Dinoflagellata; Dinophyceae; Prorocentrales; Prorocentrum; Prorocentrum minimum
ASV71	0	0	0	0	0	0	0	5.66667	0	2.33333	0	0	0	0	0	0	0	0	0	0	0	0	9.66667	0	12	0	0	0	0	7.66667	0	0	0	0	7.66667	Eukaryota; SAR; Alveolata; Dinoflagellata; Dinophyceae; Prorocentrales; Prorocentrum; Prorocentrum minimum
ASV72	10	10	8	7	3.66667	6.66667	4.66667	0	0.666667	0.333333	1.66667	1.66667	2.66667	2	7.66667	9.33333	11	11	8.33333	7.33333	8.66667	3.66667	7.66667	1.66667	2.33333	5.66667	1.33333	1	2	0	1.33333	1	2.33333	0.333333	0	Eukaryota; SAR; Stramenopiles; Ochrophyta; Diatomea; Coscinodiscophytina; Rhizosolenids; Guinardia; Rhizosolenia setigera
ASV73	0	0	0	0	0	0.333333	0	0	0	2.66667	0	0	0.333333	0	0	1.33333	0	0	0	0.333333	2	2	0.333333	3.33333	1.33333	3.33333	2.66667	5	1.5	4.33333	2.66667	5	3	2	4.33333	Eukaryota; SAR; Stramenopiles; Labyrinthulomycetes; Thraustochytriaceae; Aplanochytrium; uncultured stramenopile
ASV74	2	2	3.5	2.66667	0.666667	4	3.33333	4	3.33333	5	2	12	2	9	4.66667	5	5	4	4.33333	4	5	8.66667	4	11.3333	5	10.6667	7	1.66667	8.5	1.66667	7	1.66667	5.33333	0.333333	1.66667	Eukaryota; SAR; Alveolata; Protalveolata; Syndiniales; Syndiniales Group I; uncultured marine eukaryote
ASV75	1.5	1.5	1.5	0.666667	1.66667	3.33333	4.33333	0	2	1	2.33333	7	0.333333	2	5.66667	9.33333	7	14	3	3.33333	3	3.66667	0.666667	2	1.33333	2.33333	7.66667	5.33333	2.5	2.66667	7.66667	5.33333	9.33333	3.66667	2.66667	Eukaryota; SAR; Alveolata; Dinoflagellata; Dinophyceae; Peridiniphycidae; Gonyaulacales; Neoceratium; uncultured eukaryote
ASV76	5.5	5.5	2.5	0	0	2.66667	3.33333	3.33333	3	4.33333	4	10.6667	3	6.5	6.33333	4.66667	3.33333	6	7	4.33333	6.33333	5.33333	3.66667	8	12.3333	10.6667	6.66667	4	6	0.666667	6.66667	4	3.33333	1.33333	0.666667	Eukaryota; SAR; Alveolata; Protalveolata; Syndiniales; Syndiniales Group I; uncultured marine eukaryote
ASV77	0	0	0	0	1.33333	3	1	0	2	2.33333	2.33333	6	0	1.5	3.66667	10.6667	3.33333	15.5	5	3.66667	2	4.33333	3	1.66667	4	0	9.33333	9.66667	5	4.66667	9.33333	9.66667	12.6667	2.66667	4.66667	Eukaryota; SAR; Alveolata; Dinoflagellata; Dinophyceae; Peridiniphycidae; Gonyaulacales; Neoceratium; uncultured eukaryote
ASV78	0	0	0	0	0	0	0	0	0	0	0	0	0	0	0	0	0	0	0	8.33333	0	0	8	0	0	0	0	0	0	0	0	0	0	5.33333	0	Eukaryota; SAR; Alveolata; Dinoflagellata; Dinophyceae; Gymnodiniphycidae; Gyrodinium; uncultured eukaryote
ASV79	0	0	0.5	1	1.66667	0.333333	0.333333	0	0	3	0	0	1	1	0	0	0	0	0	1.33333	0	0	0	0.666667	5.33333	0.666667	3	5	8	4	3	5	2.66667	3.66667	4	Eukaryota; SAR; Stramenopiles; Labyrinthulomycetes; Thraustochytriaceae; Aplanochytrium; uncultured stramenopile
ASV80	0	0	0	0	0	0	0	0	0	0	0	0	0	0	0	0	0	0	0	0	0	0	0	0	0	0	0	0	0	0	0	0	0	0	0	Eukaryota; SAR; Stramenopiles; Ochrophyta; Diatomea; Bacillariophytina; Mediophyceae; Hemiaulus; Hemiaulus sinensis
ASV81	0	0	2	4	0	0	2.33333	0.666667	7.33333	1.33333	0	0	5.66667	5.5	0	0	0	0	2.66667	0	0	3.66667	3	2.33333	0	3	0	10	0	9	0	10	3	2.33333	9	Eukaryota; Amorphea; Obazoa; Opisthokonta; Holozoa; Choanozoa; Metazoa; Animalia; BCP clade; Bilateria; Protostomia; Ecdysozoa; Arthropoda; Crustacea; Maxillopoda; Copepoda; Cyclopoida; uncultured eukaryote
ASV82	0	0	0	0	0	0.333333	0	0	0	1.33333	1.33333	0	0	0	4.66667	0	0	0	0	0	0	0	0.333333	0	0	0	0	0	0	0.333333	0	0	1.66667	0	0.333333	Eukaryota; SAR; Alveolata; Ciliophora; Intramacronucleata; Conthreep; Prostomatea; Cryptocaryon; uncultured eukaryote
ASV83	0	0	0	0	0	0	0	5.66667	12.3333	4	2.66667	0	0	0	0	0	1	0	0	2.66667	0	0	0	0	0	0	0	0	0	5	0	0	0	0	5	Eukaryota; Amorphea; Obazoa; Opisthokonta; Holozoa; Choanozoa; Metazoa; Animalia; BCP clade; Bilateria; Protostomia; Ecdysozoa; Arthropoda; Crustacea; Maxillopoda; Copepoda; Cyclopoida; Oithona sp. 1 New Caledonia-RJH-2001
ASV84	0.5	0.5	1	0	0	0	0	0	0	0	0	0	0	0	0	0	0	0	0	0	0	0	0	0	0	0	0	0	0	0	0	0	0.666667	0	0	Eukaryota; SAR; Stramenopiles; Ochrophyta; Diatomea; Bacillariophytina; Mediophyceae; Chaetoceros; Chaetoceros sp. SS628-11
ASV85	0	0	0	0	0	0	0	0	0	0	0	0	0	0	0	0	0	0	0	0	0	0	0	0	0	0	0	0	0	0	0	0	0	0	0	Eukaryota; SAR; Stramenopiles; Ochrophyta; Diatomea; Bacillariophytina; Mediophyceae; Hemiaulus; Hemiaulus sinensis
ASV86	0	0	0	0	0	0	0	2.66667	8.33333	12.3333	1.33333	0	0	0	0	0	1.66667	0	0	0	1	0	0	2.33333	0	0	2.33333	0	0	0	2.33333	0	0	0.333333	0	Eukaryota; Amorphea; Obazoa; Opisthokonta; Holozoa; Choanozoa; Metazoa; Animalia; BCP clade; Bilateria; Protostomia; Ecdysozoa; Arthropoda; Crustacea; Maxillopoda; Copepoda; Cyclopoida; Oithona davisae
ASV87	0	0	0	0.333333	0.666667	0	0.666667	0	0.333333	1.33333	0.333333	0	0	0	0	0	0.333333	0	0	0	0.333333	0	1	0	0.666667	3.66667	0	0	0	0	0	0	0	0.333333	0	Eukaryota; SAR; Stramenopiles; Ochrophyta; Diatomea; Bacillariophytina; Mediophyceae; Thalassiosira; uncultured stramenopile
ASV88	0	0	0	0	0	0	0	0	0	0	0	0	0.333333	0	0	0	0	0	0	0	0	0	0	0	0	0	0	0	0	0	0	0	0	0	0	Eukaryota; Amorphea; Obazoa; Opisthokonta; Holozoa; Choanozoa; Metazoa; Animalia; BCP clade; Bilateria; Protostomia; Lophotrochozoa; Rotifera; Monogononta; Ploimida; Lindia torulosa
ASV89	0	0	0	0	11.3333	0	0	0	0	0	0	16.6667	35.6667	30	0	12.6667	0	0	0	0	0	0	0	0	0	0	0	0	0	0	0	0	7	0	0	Eukaryota; SAR; Alveolata; Dinoflagellata; Dinophyceae; Gymnodiniphycidae; Gyrodinium; uncultured Gyrodinium
ASV90	0	0	0	0.666667	0	0	1	0	0	0	0	0	0	0	0	0	0	0	0	0	0.333333	0	0	1.66667	0	2	1.66667	0	2.5	0	1.66667	0	0	0.666667	0	Eukaryota; SAR; Stramenopiles; Ochrophyta; Diatomea; Bacillariophytina; Mediophyceae; Thalassiosira; uncultured stramenopile
ASV91	0	0	0	0	0	0	0	0	0	0	0	0	0	0	0	0	0	0	0	0	0	0	0.666667	0	2.33333	0	0	0.333333	0	0	0	0.333333	1	0	0	Eukaryota; SAR; Alveolata; Ciliophora; Intramacronucleata; Conthreep; Prostomatea; Cryptocaryon; uncultured eukaryote
ASV92	0	0	0	0	0	0	0	0	0	0	7	0	0	0	0	0	0	28	0	7.33333	0	0	0	0	0	0	0	0	0	0	0	0	4.66667	8	0	Eukaryota; SAR; Alveolata; Dinoflagellata; Dinophyceae; Gymnodiniphycidae; Gyrodinium; uncultured Gyrodinium
ASV93	0	0	11	2.33333	0	0	2	3.66667	0	0	3.33333	7.33333	2.33333	0	0	0	3.66667	0	0	1.33333	0	3.33333	0	0	0	3	9.33333	0	0	1.33333	9.33333	0	2	3.33333	1.33333	Eukaryota; Amorphea; Obazoa; Opisthokonta; Holozoa; Choanozoa; Metazoa; Animalia; BCP clade; Bilateria; Protostomia; Ecdysozoa; Arthropoda; Crustacea; Maxillopoda; Copepoda; Calanoida; Temora longicornis
ASV94	0	0	0	1.33333	0	0	0	0	0	0	0	0	0	0	0	0	1.33333	0	0	1.33333	4	0	0	0	0	3.66667	2	3	0	1.66667	2	3	7	1.33333	1.66667	Eukaryota; Amorphea; Obazoa; Opisthokonta; Holozoa; Choanozoa; Metazoa; Animalia; BCP clade; Bilateria; Protostomia; Ecdysozoa; Arthropoda; Crustacea; Malacostraca; Eumalacostraca; Eucarida; Gastroptychus formosus
ASV95	0	0	0	0	0	3.33333	0	5.33333	2	6.33333	0	3	0	0	0	0	0	0	0	4.66667	4.66667	0	0	0	0	0	0	0	0	6.66667	0	0	3	1.33333	6.66667	Eukaryota; Amorphea; Obazoa; Opisthokonta; Holozoa; Choanozoa; Metazoa; Animalia; BCP clade; Bilateria; Protostomia; Ecdysozoa; Arthropoda; Crustacea; Maxillopoda; Copepoda; Cyclopoida; uncultured eukaryote
ASV96	0	0	0	0	5.66667	0	7.33333	0.333333	0	0	0	0	0	0	0	0	2.33333	0	3.33333	0	0	0	0	3.33333	0	0	1.33333	0	0	2.66667	1.33333	0	2	2.33333	2.66667	Eukaryota; Amorphea; Obazoa; Opisthokonta; Holozoa; Choanozoa; Metazoa; Animalia; BCP clade; Bilateria; Protostomia; Ecdysozoa; Arthropoda; Crustacea; Maxillopoda; Copepoda; Cyclopoida; uncultured eukaryote
ASV97	0	0	0	0	0	0	0	0	0	0	0	0	1	0	0	0	0	0	0	0	0	0	0	0	1.33333	0	0.333333	0.666667	0	0	0.333333	0.666667	0	0.666667	0	Eukaryota; Amorphea; Obazoa; Opisthokonta; Holozoa; Choanozoa; Metazoa; Animalia; BCP clade; Bilateria; Protostomia; Lophotrochozoa; Annelida; Polychaeta; Scolecida; Spionida; Pseudopolydora achaeta
ASV98	0	0	0	0	0.666667	0	0	0	0	0	0	0	0	0	0	0	0	0	0	0.333333	0	1.66667	0	0	0.333333	0	1.33333	1	0	0	1.33333	1	0	0.666667	0	Eukaryota; Amorphea; Obazoa; Opisthokonta; Holozoa; Choanozoa; Metazoa; Animalia; BCP clade; Bilateria; Protostomia; Lophotrochozoa; Annelida; Polychaeta; Scolecida; Spionida; Pseudopolydora achaeta
ASV99	2.5	2.5	9.5	1.33333	1.33333	0	4	5.33333	0	0	2.33333	1.33333	1.66667	0	0	0	0	0	3.33333	1.33333	0	2.66667	0	0	0	3	6.66667	1.33333	0	0.333333	6.66667	1.33333	2.66667	1	0.333333	Eukaryota; Amorphea; Obazoa; Opisthokonta; Holozoa; Choanozoa; Metazoa; Animalia; BCP clade; Bilateria; Protostomia; Ecdysozoa; Arthropoda; Crustacea; Maxillopoda; Copepoda; Calanoida; Temora longicornis
ASV100	2	2	2	7.33333	5.33333	2.66667	3	2.33333	1	0.666667	0.666667	8.33333	4.33333	7.5	12.3333	6.33333	2	3	0	0.333333	3	1.66667	3.33333	6.66667	4.33333	4.33333	4.33333	2.33333	5	0.333333	4.33333	2.33333	0.666667	0.333333	0.333333	Eukaryota; SAR; Stramenopiles; Ochrophyta; Diatomea; Bacillariophytina; Mediophyceae; Chaetoceros; uncultured eukaryote
ASV101	0	0	0	0	2.33333	0	2	3.66667	0.333333	1	4.33333	0	0	0	0	0	2.66667	0	0	4	0	2.66667	1.66667	3	0	1.33333	3	1.66667	0	2	3	1.66667	1.33333	1.66667	2	Eukaryota; Amorphea; Obazoa; Opisthokonta; Holozoa; Choanozoa; Metazoa; Animalia; BCP clade; Bilateria; Protostomia; Ecdysozoa; Arthropoda; Crustacea; Maxillopoda; Copepoda; Calanoida; Temora turbinata
ASV102	0	0	0	0	0	0	4.33333	5.33333	1.33333	3.33333	2	0	4.66667	0	7	1.66667	0	2	6.66667	0	0	0	0	7	0	0	0	0	0	2.66667	0	0	0	2.33333	2.66667	Eukaryota; Amorphea; Obazoa; Opisthokonta; Holozoa; Choanozoa; Metazoa; Animalia; BCP clade; Bilateria; Protostomia; Ecdysozoa; Arthropoda; Crustacea; Maxillopoda; Copepoda; Cyclopoida; uncultured eukaryote
ASV103	0	0	0	0	0	0	0	0	0	0	0	0	3.33333	0	0	0	3	2	0	4	0	4.66667	2.66667	0	3.66667	0	0	0	0	0	0	0	0	0	0	Eukaryota; SAR; Alveolata; Dinoflagellata; Dinophyceae; Gymnodiniphycidae; Gyrodinium; uncultured marine eukaryote
ASV104	1	1	0	0	0	0	1.66667	4	1.66667	11	0	1.66667	0	0	3.66667	0	0	0	2	0	2	0	0	0.333333	0	0	0	1	0	3	0	1	1	1	3	Eukaryota; SAR; Alveolata; Dinoflagellata; Dinophyceae; Peridiniphycidae; Peridiniales; Protoperidinium; Protoperidinium pellucidum
ASV105	0	0	0	0	0	0	0	1	10.3333	4	0	0	0	0	0	0	0	0	0	2	1.66667	0	0	2.66667	3	0	0	0	0	0	0	0	0	0	0	Eukaryota; Amorphea; Obazoa; Opisthokonta; Holozoa; Choanozoa; Metazoa; Animalia; BCP clade; Bilateria; Protostomia; Ecdysozoa; Arthropoda; Crustacea; Maxillopoda; Copepoda; Cyclopoida; uncultured eukaryote
ASV106	0	0	0	0	0	0	0	0	0	0	0	0	0	0	0	0	0	0	0	0	0	0	0	0	0	0	0	0	0	0	0	0	0	0	0	Eukaryota; SAR; Stramenopiles; Ochrophyta; Diatomea; Bacillariophytina; Mediophyceae; Chaetoceros; Chaetoceros mannaii
ASV107	0	0	0	0	0	0	0	0	0	0	0	0	0	1	0	0	0	0	0	0	0	0	0	0	0	0	0	0	0	0	0	0	0	0	0	Eukaryota; Amorphea; Obazoa; Opisthokonta; Holozoa; Choanozoa; Metazoa; Animalia; BCP clade; Bilateria; Protostomia; Lophotrochozoa; Rotifera; Monogononta; Ploimida; Lepadella rhomboides
ASV108	0	0	0	0	0	0	0	5	0	0	2.33333	0	0	0	0	0	0	0	0	0	0	0	5	3.33333	3.66667	0	0	0	0	4.33333	0	0	0	2.66667	4.33333	Eukaryota; Amorphea; Obazoa; Opisthokonta; Holozoa; Choanozoa; Metazoa; Animalia; BCP clade; Bilateria; Protostomia; Ecdysozoa; Arthropoda; Crustacea; Maxillopoda; Copepoda; Cyclopoida; Oithona sp. 1 New Caledonia-RJH-2001
ASV109	0	0	0	0	0	0	0	0	0	0	0	0	0	0	0	0	0	0	0	0	0	0	0	0	0	0	0	0	0	0	0	0	0	0	0	Eukaryota; SAR; Stramenopiles; Ochrophyta; Diatomea; Bacillariophytina; Bacillariophyceae; Navicula; Seminavis robusta
ASV110	0	0	0	0	0	0	0	7.33333	7.33333	1.66667	2	0	0	0	0	0	0	0	0	0	0	0	0	2.33333	0	0	0	0	0	0.666667	0	0	0	2	0.666667	Eukaryota; Amorphea; Obazoa; Opisthokonta; Holozoa; Choanozoa; Metazoa; Animalia; BCP clade; Bilateria; Protostomia; Ecdysozoa; Arthropoda; Crustacea; Maxillopoda; Copepoda; Cyclopoida; Oithona sp. 1 New Caledonia-RJH-2001
ASV111	0	0	0	0	1.66667	0	0	0	0	0	0	0	0	0	0	0	0	0	1.66667	0	1	3.66667	0.333333	0	0	3	0	0	0	5.66667	0	0	3.33333	1.33333	5.66667	Eukaryota; Amorphea; Obazoa; Opisthokonta; Holozoa; Choanozoa; Metazoa; Animalia; BCP clade; Bilateria; Protostomia; Ecdysozoa; Arthropoda; Crustacea; Malacostraca; Eumalacostraca; Eucarida; Gastroptychus formosus
ASV112	0	0	0	0	0	0	0	0	0	0	0	0	0	0	0	0	0	0	0	0	0	0	0	0	0	0	0	0	0	0	0	0	0	0	0	Eukaryota; SAR; Stramenopiles; Ochrophyta; Diatomea; Bacillariophytina; Mediophyceae; Chaetoceros; Chaetoceros mannaii
ASV113	0	0	0	0	0	0	0	0	0	0	0	0	0	0	0	0	0	0	0	0.333333	0	0	0	0	0	0	0	0	0	0	0	0	0	0	0	Eukaryota; Amorphea; Obazoa; Opisthokonta; Holozoa; Choanozoa; Metazoa; Animalia; BCP clade; Bilateria; Protostomia; Lophotrochozoa; Rotifera; Monogononta; Ploimida; Lindia torulosa
ASV114	5.5	5.5	2.5	4	4	1.66667	2	0	0.666667	0	1.66667	5.66667	2	7	9.66667	8	0.666667	2.5	0.666667	0.333333	1.66667	4.33333	2.66667	4.66667	2	3.66667	4	1	8.5	0.333333	4	1	0	0	0.333333	Eukaryota; SAR; Stramenopiles; Ochrophyta; Diatomea; Bacillariophytina; Mediophyceae; Chaetoceros; uncultured eukaryote
ASV115	0	0	0	0	0	0	0.666667	5.33333	4	0.666667	2	2.33333	0.333333	0	0	0	0	0	1	0.666667	0	0	0	0	0	0	0	0	0	1.33333	0	0	1.66667	2.33333	1.33333	Eukaryota; Amorphea; Obazoa; Opisthokonta; Holozoa; Choanozoa; Metazoa; Animalia; BCP clade; Bilateria; Protostomia; Ecdysozoa; Arthropoda; Crustacea; Maxillopoda; Copepoda; Calanoida; Parvocalanus crassirostris
ASV116	0	0	0.5	0	0	0	1.66667	0	0.666667	0	0	2	0.333333	2.5	4.33333	6.33333	1.66667	1.5	3	2.33333	0	3	2	0.666667	4.66667	4.66667	2.66667	4	4	0	2.66667	4	0.666667	0.333333	0	Eukaryota; SAR; Rhizaria; Cercozoa; Thecofilosea; uncultured; uncultured eukaryote
ASV117	0	0	0	0	0	0	5	0	0.333333	8	0	0	0	0	0	0	0	5.5	0	0	3	0	0	0	0	0	0	0	0	4.33333	0	0	1.66667	0.666667	4.33333	Eukaryota; SAR; Alveolata; Dinoflagellata; Dinophyceae; Peridiniphycidae; Peridiniales; Protoperidinium; Protoperidinium pellucidum
ASV118	0	0	0	3	0	2.66667	1	2	3	3	0.333333	0	0	0	0	0	0	1	0	1.33333	0	0	0	2	0	5	0	0	0	2.33333	0	0	0	0	2.33333	Eukaryota; Amorphea; Obazoa; Opisthokonta; Holozoa; Choanozoa; Metazoa; Animalia; BCP clade; Bilateria; Protostomia; Ecdysozoa; Arthropoda; Crustacea; Maxillopoda; Copepoda; Cyclopoida; Oithona davisae
ASV119	0	0	0	0	0	0	0	2.33333	7.66667	3.33333	2.66667	0	0	0	0	0	0	0	0	0	0	0	0	0	0	0	0	0	0	0	0	0	0	0	0	Eukaryota; Amorphea; Obazoa; Opisthokonta; Holozoa; Choanozoa; Metazoa; Animalia; BCP clade; Bilateria; Protostomia; Ecdysozoa; Arthropoda; Crustacea; Maxillopoda; Copepoda; Cyclopoida; Oithona davisae
ASV120	4	4	3.5	1.66667	0	0	1.33333	0	0	0	7.66667	2.33333	0	0	0	0	0	0	0	0	2.33333	8	5.66667	0	4	0	0	0	1.5	0.333333	0	0	0.666667	0.666667	0.333333	Eukaryota; SAR; Alveolata; Dinoflagellata; Dinophyceae; Peridiniphycidae; Gonyaulacales; Heterodinium; uncultured eukaryote
ASV121	0	0	0	0	0	0	0	0	0	0	0	0	0	0	0	0	0	0	0	0	0	0	0	0	0	0	0	0	0	0	0	0	0	0	0	Eukaryota; SAR; Stramenopiles; Ochrophyta; Diatomea; Bacillariophytina; Bacillariophyceae; Navicula; Seminavis robusta
ASV122	0	0	0	0	0	0	0	0	0	0	0	0	0	0	0	0	0	0	0	5	0	0	0	0	0	0	0	0	0	0	0	0	0	1	0	Eukaryota; SAR; Alveolata; Dinoflagellata; Dinophyceae; Gymnodiniphycidae; Gyrodinium; uncultured marine eukaryote
ASV123	0	0	2	0	0	0	2.66667	3	0.333333	3.33333	1.33333	0	0	0	0	0	0	0	3	1.33333	1.66667	0.666667	0	0	0	0	0	0	0	0.666667	0	0	2	1.66667	0.666667	Eukaryota; Amorphea; Obazoa; Opisthokonta; Holozoa; Choanozoa; Metazoa; Animalia; BCP clade; Bilateria; Protostomia; Ecdysozoa; Arthropoda; Crustacea; Maxillopoda; Copepoda; Calanoida; Temora turbinata
ASV124	0	0	0	0	0	0	0	0	3.33333	1	2.33333	0	0	0	0	0	0	0	0	0	0	0	0	0	0	0.333333	0	0	0	5.33333	0	0	0	2.33333	5.33333	Eukaryota; Amorphea; Obazoa; Opisthokonta; Holozoa; Choanozoa; Metazoa; Animalia; BCP clade; Bilateria; Protostomia; Ecdysozoa; Arthropoda; Crustacea; Maxillopoda; Copepoda; Cyclopoida; Oithona sp. 1 New Caledonia-RJH-2001
ASV125	0	0	0	1.33333	0	1	0	0	0	0	0	0	0	0	0	0	0.333333	0	0	0	0	0	0	0	0	1.33333	3.33333	1.33333	7.5	0	3.33333	1.33333	0	0.666667	0	Eukaryota; Amorphea; Obazoa; Opisthokonta; Holozoa; Choanozoa; Metazoa; Animalia; BCP clade; Bilateria; Protostomia; Ecdysozoa; Arthropoda; Crustacea; Maxillopoda; Thecostraca; Sessilia; Balanus sp. 2 MPL-2014
ASV126	0	0	0	0	0	0	0	5.66667	2	5.66667	0	0	5.66667	0	0	0	1.33333	0	0	0	0	0	0	2.33333	0	0	2.33333	3	0	0	2.33333	3	0	3.33333	0	Eukaryota; Amorphea; Obazoa; Opisthokonta; Holozoa; Choanozoa; Metazoa; Animalia; BCP clade; Bilateria; Protostomia; Ecdysozoa; Arthropoda; Crustacea; Maxillopoda; Copepoda; Cyclopoida; uncultured eukaryote
ASV127	0	0	0	0	0	0	0	0	0	0	0	0	0	0	0	0	0	0	0	0	0	0	0	0	0	0	0	0	0	0	0	0	0	0	0	Eukaryota; SAR; Stramenopiles; Ochrophyta; Diatomea; Bacillariophytina; Mediophyceae; Chaetoceros; Chaetoceros sp. RCC2564
ASV128	0	0	1.5	0	0	0	0	0	0.666667	0.333333	3.33333	5.66667	0	0	0	0	0	0.5	0	0.333333	0.666667	1.33333	0.333333	1.33333	0	2.33333	1.66667	6.66667	0	5	1.66667	6.66667	8.33333	1.66667	5	Eukaryota; Amorphea; Obazoa; Opisthokonta; Holozoa; Choanozoa; Metazoa; Animalia; BCP clade; Bilateria; Protostomia; Lophotrochozoa; Annelida; Polychaeta; Palpata; Sabellida; Hydroides brachyacantha
ASV129	0	0	1	0.666667	0	0	0	0	0	0	0	0	0	0	1.33333	0	0	0	0	0	0.333333	0	0	0	0	0	0	0	0	6.66667	0	0	2.33333	0.666667	6.66667	Eukaryota; Amorphea; Obazoa; Opisthokonta; Holozoa; Choanozoa; Metazoa; Animalia; BCP clade; Bilateria; Protostomia; Ecdysozoa; Arthropoda; Crustacea; Malacostraca; Eumalacostraca; Eucarida; Gastroptychus formosus
ASV130	0	0	0	0	0	0	4.33333	1	1.66667	0.333333	1.33333	0	0	0	0	0	2.33333	2.5	0	3	0	0	0	0	0	0	2	2.33333	0	0	2	2.33333	1.66667	2.66667	0	Eukaryota; Amorphea; Obazoa; Opisthokonta; Holozoa; Choanozoa; Metazoa; Animalia; BCP clade; Bilateria; Protostomia; Ecdysozoa; Arthropoda; Crustacea; Maxillopoda; Copepoda; Cyclopoida; uncultured eukaryote
ASV131	0	0	0	0	0	0	0	0	0	0	0	0	0	0	0	0	1	0	0	0.666667	1.33333	0.666667	0	0	0	6.66667	3	3	0	0	3	3	6	0.666667	0	Eukaryota; Amorphea; Obazoa; Opisthokonta; Holozoa; Choanozoa; Metazoa; Animalia; BCP clade; Bilateria; Protostomia; Ecdysozoa; Arthropoda; Crustacea; Malacostraca; Eumalacostraca; Eucarida; Gastroptychus formosus
ASV132	0	0	0	6.33333	2	1.33333	2.33333	0	0.333333	0.666667	0.333333	0	2.66667	3.5	0	1.33333	0.333333	0	0.333333	1	0	0.666667	0	0	0	0	0	0	0	0	0	0	0.333333	0	0	Eukaryota; SAR; Alveolata; Ciliophora; Intramacronucleata; Spirotrichea; Oligotrichia; Spirotontonia; Spirotontonia grandis
ASV133	0	0	0	0	0	0	0	0	0	0	0	0	0	0	0	0	0	0	0	0	0	0	0	0	0	0	0	0	0	0	0	0	0	0	0	Eukaryota; Amorphea; Obazoa; Opisthokonta; Holozoa; Choanozoa; Metazoa; Animalia; BCP clade; Bilateria; Protostomia; Lophotrochozoa; Rotifera; Monogononta; Ploimida; Synchaeta cf. tremula/oblonga CQT-2013
ASV134	0	0	4.5	0	0	0	1.66667	0	0	0	2.66667	0	0.666667	0	0	0	0	0	1.33333	0	6	1.66667	0	1	1.33333	0	0	0	0	0	0	0	0	0	0	Eukaryota; SAR; Alveolata; Dinoflagellata; Dinophyceae; Peridiniphycidae; Gonyaulacales; Heterodinium; uncultured eukaryote
ASV135	0	0	0	0	0	0	0	0	0	0	0	0	0	0	1	0	0	0	0	0	0	0	0	0	0	0	0	0	0	0	0	0	0.666667	0	0	Eukaryota; Amorphea; Obazoa; Opisthokonta; Holozoa; Choanozoa; Metazoa; Animalia; BCP clade; Bilateria; Protostomia; Lophotrochozoa; Rotifera; Monogononta; Ploimida; Synchaeta cf. tremula/oblonga CQT-2013
ASV136	0	0	0	0	0	0	0	0	0	0	0	0	0	0	0	0	0	0	0	0	0	0	0	0	0	0	0	0	0	0	0	0	0	0	0	Eukaryota; SAR; Alveolata; Ciliophora; Intramacronucleata; Conthreep; Phyllopharyngea; Cyrtophoria; Pithites; metagenome
ASV137	1	1	0	0	0	0	0	0	0	0	0	0	0	0	0	0	0	0	0	0	0	0	0	0	0	0	0	0	0	0	0	0	0.333333	0	0	Eukaryota; Amorphea; Obazoa; Opisthokonta; Holozoa; Choanozoa; Metazoa; Animalia; BCP clade; Bilateria; Protostomia; Lophotrochozoa; Rotifera; Monogononta; Ploimida; Lepadella rhomboides
ASV138	0	0	0	0	0	0	0	0	0	0	0	0	0	0	0	30.3333	1.33333	13.5	0	0	0	0	0	1	0	0	0	0	0	0	0	0	0	0	0	Eukaryota; Amorphea; Obazoa; Opisthokonta; Holozoa; Choanozoa; Metazoa; Animalia; BCP clade; Bilateria; Protostomia; Ecdysozoa; Arthropoda; Crustacea; Maxillopoda; Copepoda; Calanoida; uncultured eukaryote
ASV139	0	0	0	0	0	0	0	0	0.666667	0	1	0	0.666667	1	5	4.66667	2	2	0	1.66667	2.66667	2	0.666667	0	1.33333	1.66667	3.66667	2.66667	2.5	0.666667	3.66667	2.66667	0.666667	0	0.666667	Eukaryota; SAR; Rhizaria; Cercozoa; Thecofilosea; uncultured; uncultured eukaryote
ASV140	1	1	0	0	0	0	1.33333	3.66667	0	1.33333	4	0	1.66667	3	0	2	5.33333	0	0.666667	0	0	0	0	0	3	1.33333	0.333333	1	0	3.33333	0.333333	1	2	1	3.33333	Eukaryota; Amorphea; Obazoa; Opisthokonta; Holozoa; Choanozoa; Metazoa; Animalia; BCP clade; Bilateria; Protostomia; Ecdysozoa; Arthropoda; Crustacea; Maxillopoda; Copepoda; Cyclopoida; uncultured eukaryote
ASV141	0	0	0	0	0	0	0	0	5	1.66667	0	0	0	0	0	0	0	0	0	0	0	0	0	0	0	0	0	0	0	0	0	0	0	0	0	Eukaryota; Amorphea; Obazoa; Opisthokonta; Holozoa; Choanozoa; Metazoa; Animalia; BCP clade; Bilateria; Protostomia; Ecdysozoa; Arthropoda; Crustacea; Maxillopoda; Copepoda; Cyclopoida; uncultured eukaryote
ASV142	0	0	0	0	0	0	0	0	0	0	0	0	0	0	0	0	0	0	0	0	0	0	0	0	0	0.666667	2	0	8.5	0	2	0	0	0	0	Eukaryota; Amorphea; Obazoa; Opisthokonta; Holozoa; Choanozoa; Metazoa; Animalia; BCP clade; Bilateria; Protostomia; Ecdysozoa; Arthropoda; Crustacea; Maxillopoda; Thecostraca; Sessilia; Balanus sp. 2 MPL-2014
ASV143	0	0	2	1	0	0.666667	0	0	0.666667	0	0	0	0.666667	0	0	21	0	6.5	0	0	0.666667	0	0.333333	0	0	1	0	0	0	0	0	0	0	1.66667	0	Eukaryota; Amorphea; Obazoa; Opisthokonta; Holozoa; Choanozoa; Metazoa; Animalia; BCP clade; Bilateria; Protostomia; Ecdysozoa; Arthropoda; Crustacea; Maxillopoda; Copepoda; Calanoida; uncultured eukaryote
ASV144	0	0	0	0	0	0	0	0	0	0.333333	0	0	0	0	0	0	0	0	0	0	0	0	0	0	0	0.333333	0	0.333333	0	0	0	0.333333	0	0	0	Eukaryota; SAR; Stramenopiles; MAST-3; MAST-3I; uncultured stramenopile
ASV145	0	0	0	0	0	0	0	0	0.333333	0	0	0	0	0	0	3	1	1.5	0.333333	0	2.66667	2	2	0	0	0	0	0	1.5	0	0	0	0.333333	0	0	Eukaryota; SAR; Stramenopiles; Ochrophyta; Diatomea; Bacillariophytina; Mediophyceae; Cerataulina; Cerataulina pelagica
ASV146	0	0	0	0	0	0	0	0	0	0	0	0	0	0	0	0	0	0	0	0	0	0	0	0	0	0	0	0	0	0	0	0	0	0	0	Eukaryota; SAR; Stramenopiles; Ochrophyta; Diatomea; Bacillariophytina; Mediophyceae; Chaetoceros; Chaetoceros sp. RCC2564
ASV147	0	0	4	0	0	0.666667	0	0	0	0	0.666667	0.333333	0.333333	0	1.33333	0	1	1	0	0.666667	1	0	0.333333	0	0	0	1	4	2.5	0.333333	1	4	2	0	0.333333	Eukaryota; SAR; Alveolata; Ciliophora; Intramacronucleata; Spirotrichea; Oligotrichia; Pseudotontonia; uncultured eukaryote
ASV148	2	2	0	0	0	0	0	0	0.666667	0	0	0	2	0	0	0	0	0	0	1	0	0.666667	0	1.66667	1.33333	0	0	0	0	0	0	0	0	3.33333	0	Eukaryota; Amorphea; Obazoa; Opisthokonta; Holozoa; Choanozoa; Metazoa; Animalia; BCP clade; Bilateria; Protostomia; Lophotrochozoa; Annelida; Polychaeta; Scolecida; Spionida; Aurospio dibranchiata
ASV149	2	2	0	0	0	0	0	0	1	0.666667	0	0.333333	2.66667	0	0	0	0	0	0	0	1	1.66667	0.333333	4.66667	0	0	0	0	0	0	0	0	0	4	0	Eukaryota; Amorphea; Obazoa; Opisthokonta; Holozoa; Choanozoa; Metazoa; Animalia; BCP clade; Bilateria; Protostomia; Lophotrochozoa; Annelida; Polychaeta; Scolecida; Spionida; Aurospio dibranchiata
ASV150	0	0	0	0	0	2.33333	0	3.33333	1.33333	1	0.666667	1.66667	0	0	0	0	0	0	0	0	0	0	0	0	0	0	0.333333	1.33333	0	1.66667	0.333333	1.33333	0	1.66667	1.66667	Eukaryota; Amorphea; Obazoa; Opisthokonta; Holozoa; Choanozoa; Metazoa; Animalia; BCP clade; Bilateria; Protostomia; Ecdysozoa; Arthropoda; Crustacea; Maxillopoda; Copepoda; Calanoida; Parvocalanus crassirostris
ASV151	0	0	0	0	0	0	0	0	0	0	0	0	0	0	0	0	0	0	0	0	0.333333	0	0	0	1	0	0	0	2.5	0	0	0	0	0	0	Eukaryota; SAR; Alveolata; Dinoflagellata; Dinophyceae; Peridiniphycidae; Peridiniales; Protoperidinium; uncultured eukaryote
ASV152	0	0	0	0	0	0	0	0	0	0	0	0	0	0	0	0	0	0	0	0	0	0	0	0	0	0	0	0	0	0	0	0	0	0	0	Eukaryota; SAR; Stramenopiles; MAST-3; MAST-3I; uncultured stramenopile
ASV153	0	0	0	0	0	0	0	0	5	2.33333	0	0	0	0	0	0	0	0	0	5.66667	0	0	0	0	0	0	0	0	0	1	0	0	0	0	1	Eukaryota; Amorphea; Obazoa; Opisthokonta; Holozoa; Choanozoa; Metazoa; Animalia; BCP clade; Bilateria; Protostomia; Ecdysozoa; Arthropoda; Crustacea; Maxillopoda; Copepoda; Calanoida; uncultured eukaryote
ASV154	0	0	0	0	0	0	0	0	0	0	0	0	0	0	0	0	0	0	0	0	0	0	0	0	1	0	0	0	0	0	0	0	0.666667	0	0	Eukaryota; SAR; Alveolata; Dinoflagellata; Dinophyceae; Peridiniphycidae; Peridiniales; Protoperidinium; uncultured eukaryote
ASV155	5.5	5.5	4	4.33333	4.66667	1.66667	2.33333	3	1.33333	0.333333	2.33333	0	1	4	3.66667	7	0.333333	0	3.66667	0.666667	0.666667	2	0.666667	0	0	0	0.666667	0	0	0	0.666667	0	0	0	0	Eukaryota; Cryptophyceae; Cryptomonadales; uncultured Cryptophyta
ASV156	0	0	0	5.66667	0	0	0	0	0	0	0	0	6	0	0	0	1.66667	0	0	1.33333	1	1	0	3	0	3	0	0	14.5	0	0	0	0	0	0	Eukaryota; Amorphea; Obazoa; Opisthokonta; Holozoa; Choanozoa; Metazoa; Animalia; BCP clade; Bilateria; Protostomia; Ecdysozoa; Arthropoda; Crustacea; Maxillopoda; Copepoda; Siphonostomatoida; Dinemoura latifolia
ASV157	0	0	0	1.66667	3.33333	0	3.33333	1.33333	0.666667	0.333333	0.333333	0	0	1	3.66667	0	1	0	1	0	1.33333	0	0	0.666667	1.33333	0	0.666667	4	0	1.66667	0.666667	4	2.66667	1.66667	1.66667	Eukaryota; Amorphea; Obazoa; Opisthokonta; Holozoa; Choanozoa; Metazoa; Animalia; BCP clade; Bilateria; Protostomia; Ecdysozoa; Arthropoda; Crustacea; Maxillopoda; Copepoda; Cyclopoida; uncultured eukaryote
ASV158	0	0	0	0	0	0	0	0	1.33333	0	0	0	0	0	0	0	0.666667	0	2.66667	0	3	0	2	0	3.66667	0	0	0	0	4.66667	0	0	2.33333	0	4.66667	Eukaryota; Amorphea; Obazoa; Opisthokonta; Holozoa; Choanozoa; Metazoa; Animalia; BCP clade; Bilateria; Protostomia; Ecdysozoa; Arthropoda; Crustacea; Maxillopoda; Copepoda; Cyclopoida; uncultured eukaryote
ASV159	0	0	0	0	0	0	0	0	0	0	6	8.33333	3.66667	0	0	0	0	0	4.66667	0	0	0	0	0	0	0	0	0	0	0	0	0	0	0.333333	0	Eukaryota; SAR; Alveolata; Dinoflagellata; Dinophyceae; Gymnodiniphycidae; Kareniaceae; Karlodinium; Karlodinium veneficum
ASV160	6	6	4.5	4.33333	4.33333	5.66667	2	2.33333	0.666667	0	1.66667	0	3.33333	0	0	0	1	3.5	1	0	0.666667	0	0	0	0	0	0	1	0	0	0	1	0	0	0	Eukaryota; Cryptophyceae; Cryptomonadales; uncultured Cryptophyta
ASV161	0.5	0.5	0	0	0	0	0	0	7.33333	0	0	0	0	0	0	0	0	0	0	4.66667	0	0	0	1	0	0	0	0	0	3.66667	0	0	0	0	3.66667	Eukaryota; Amorphea; Obazoa; Opisthokonta; Holozoa; Choanozoa; Metazoa; Animalia; BCP clade; Bilateria; Protostomia; Ecdysozoa; Arthropoda; Crustacea; Maxillopoda; Copepoda; Cyclopoida; Oithona davisae
ASV162	0	0	0	0	0	0	0	0	0	0	0	0	0	0	0	0	0	0	0	2.33333	0	0	11.6667	0	0	0	0.333333	0	0	0	0.333333	0	3	0	0	Eukaryota; SAR; Alveolata; Dinoflagellata; Dinophyceae; Gymnodiniphycidae; Gymnodinium clade; Erythropsidinium; uncultured eukaryote
ASV163	0	0	0	0	0	1.33333	0	0.333333	2.66667	3	0	0	0	0	0	0	0	0	0	1	0	0	0	0	0	0	0.666667	0	0	0.666667	0.666667	0	1.33333	2	0.666667	Eukaryota; Amorphea; Obazoa; Opisthokonta; Holozoa; Choanozoa; Metazoa; Animalia; BCP clade; Bilateria; Protostomia; Ecdysozoa; Arthropoda; Crustacea; Maxillopoda; Copepoda; Calanoida; Parvocalanus crassirostris
ASV164	0	0	2.5	5	0	0	0	0	0	1	0	0	2	0	2	0	0	0	0	2.66667	3	4.33333	0	4	1	0	0	0	0	1	0	0	0	0	1	Eukaryota; SAR; Alveolata; Dinoflagellata; Dinophyceae; Gymnodiniphycidae; Kareniaceae; Karlodinium; uncultured eukaryote
ASV165	0	0	0	0	0	0	0	0	0	0	0	0	0	0	0	0	0	0	0	0	0	0	0	0	0	0	0	0	0	0	0	0	0	0	0	Eukaryota; SAR; Stramenopiles; Ochrophyta; Diatomea; Bacillariophytina; Mediophyceae; Eucampia; uncultured stramenopile
ASV166	0	0	2.5	0	2.33333	4.66667	2.33333	2.66667	1.33333	0	0	3.66667	0.333333	0	0	3	0	0	0	0	0	0	0	0	0	0	1	0	0	1	1	0	0	0.666667	1	Eukaryota; Amorphea; Obazoa; Opisthokonta; Holozoa; Choanozoa; Metazoa; Animalia; BCP clade; Bilateria; Protostomia; Ecdysozoa; Arthropoda; Crustacea; Maxillopoda; Copepoda; Calanoida; Parvocalanus crassirostris
ASV167	0	0	4	0	0	0	3	0	0	0	1.33333	0	0	0	0	0	0	0	0	0	2	0	0	0	0	0	0	0	0	1	0	0	0	2.33333	1	Eukaryota; Amorphea; Obazoa; Opisthokonta; Holozoa; Choanozoa; Metazoa; Animalia; BCP clade; Bilateria; Protostomia; Ecdysozoa; Arthropoda; Crustacea; Maxillopoda; Copepoda; Calanoida; uncultured eukaryote
ASV168	0	0	0	0	0	0	0	0	0	0	0	0	0	0	0	0	0	0	0	0	0	0	0	0	0	0	0	0	0	0	0	0	0	0	0	Eukaryota; SAR; Stramenopiles; Ochrophyta; Diatomea; Coscinodiscophytina; Fragilariales; Thalassionema; uncultured stramenopile
ASV169	1.5	1.5	0	0	0	0	1.33333	0	1.66667	0	0	0	1.66667	0	0	0	0.666667	0	0	0	0	0	0	0	1	0	0	5	6	1.66667	0	5	0	1	1.66667	Eukaryota; Amorphea; Obazoa; Opisthokonta; Holozoa; Choanozoa; Metazoa; Animalia; BCP clade; Bilateria; Protostomia; Ecdysozoa; Arthropoda; Crustacea; Maxillopoda; Copepoda; Calanoida; Bestiolina similis
ASV170	6	6	0	0	0	0	0	0	0	0	0	0	0	0	0	0	0	0	0	0	0	0	0	0	0	0	0	0	0	0	0	0	0	0.333333	0	Eukaryota; SAR; Stramenopiles; Ochrophyta; Diatomea; Bacillariophytina; Bacillariophyceae; Fragilariopsis; Fragilariopsis cylindrus CCMP1102
ASV171	0	0	0	1.33333	0	0	0.666667	0.666667	0.666667	0	0	0	3.66667	2.5	0	0	0	0	1	0	1.66667	2.33333	0	0	0	0	0	0	0	0	0	0	0	0	0	Eukaryota; SAR; Alveolata; Ciliophora; Intramacronucleata; Spirotrichea; Oligotrichia; Spirotontonia; Spirotontonia grandis
ASV172	0	0	0	0	0	0	0	1	0.333333	0	0.333333	0	0	0	0	0	0.666667	0	0	0	0	0	0	0	0	0	0	0	0	1	0	0	0	1.66667	1	Eukaryota; Amorphea; Obazoa; Opisthokonta; Holozoa; Choanozoa; Metazoa; Animalia; BCP clade; Bilateria; Protostomia; Ecdysozoa; Arthropoda; Crustacea; Maxillopoda; Copepoda; Calanoida; Bestiolina similis
ASV173	0	0	0	0	0	0	0	0	6	1	0	0	0	0	0	0	0	0	0	2.66667	0	0	0	0	0	0	0	0	0	0	0	0	0	0	0	Eukaryota; Amorphea; Obazoa; Opisthokonta; Holozoa; Choanozoa; Metazoa; Animalia; BCP clade; Bilateria; Protostomia; Ecdysozoa; Arthropoda; Crustacea; Maxillopoda; Copepoda; Cyclopoida; Oithona sp. 1 New Caledonia-RJH-2001
ASV174	0	0	0	0	0	0	0	0	1.66667	0	0.333333	0	0	0	0	0	1	0	0	0	0	0	0	1.66667	0	0	0	0	0	1	0	0	0	3.66667	1	Eukaryota; Amorphea; Obazoa; Opisthokonta; Holozoa; Choanozoa; Metazoa; Animalia; BCP clade; Bilateria; Protostomia; Ecdysozoa; Arthropoda; Crustacea; Maxillopoda; Copepoda; Calanoida; Bestiolina similis
ASV175	0	0	0	0	0	0	0	0	0	0	0	0	0	0	0	0	0	0	0	0	0	0	0	0	0	0	0	0	0	0	0	0	0	0	0	Eukaryota; SAR; Stramenopiles; Ochrophyta; Diatomea; Bacillariophytina; Bacillariophyceae; Fragilariopsis; Fragilariopsis cylindrus CCMP1102
ASV176	0	0	0	0	0	2	2	0	0	0	0	0	0	0	0	0	1	0	1	0.666667	1.66667	0.333333	0	0	0.333333	0.666667	2	0.666667	0.5	1.66667	2	0.666667	1	1	1.66667	Eukaryota; SAR; Alveolata; Ciliophora; Intramacronucleata; Litostomatea; Mesodiniidae; Myrionecta; metagenome
ASV177	0	0	0	0	0	0	0	0	0	0	0	0	0	0	0	0	0	0	0	0	0	0	0	0	0	0	0	0	0	0	0	0	0	0	0	Eukaryota; SAR; Alveolata; Ciliophora; Intramacronucleata; Conthreep; Phyllopharyngea; Cyrtophoria; Pithites; metagenome
ASV178	0	0	7.5	7.66667	2.33333	0	0	0	0	0	0	8.66667	10	0	0	1	0	0	0	0	0	0	0	0	0	0.666667	3.33333	0	0	0	3.33333	0	0.333333	0	0	Eukaryota; Amorphea; Obazoa; Opisthokonta; Holozoa; Choanozoa; Metazoa; Animalia; BCP clade; Bilateria; Protostomia; Lophotrochozoa; Annelida; Polychaeta; Scolecida; Spionida; Polydora lingshuiensis
ASV179	0	0	0	0	0	0	0	0	0	0	0	0	0	0	0	0	0	0	0	0	0	0	0	0	0	0	0	0	0	0	0	0	0	0	0	Eukaryota; SAR; Stramenopiles; Ochrophyta; Diatomea; Coscinodiscophytina; Fragilariales; Thalassionema; uncultured stramenopile
ASV180	0	0	0	0	0	0	0	0.666667	0	1.66667	0	0	0	0	0	0	0	0	0	0	4	0	0	0	0	0	0	0	0	3	0	0	0	5	3	Eukaryota; Amorphea; Obazoa; Opisthokonta; Holozoa; Choanozoa; Metazoa; Animalia; BCP clade; Bilateria; Protostomia; Ecdysozoa; Arthropoda; Crustacea; Maxillopoda; Copepoda; Cyclopoida; uncultured eukaryote
ASV181	0	0	0	0	10.3333	1.33333	0	0	1.33333	0	0	0	0	0	0	0	0	0	0	0	0	0	0	0	0	0	2	1.33333	0	0	2	1.33333	2.33333	0	0	Eukaryota; Amorphea; Obazoa; Opisthokonta; Holozoa; Choanozoa; Metazoa; Animalia; BCP clade; Bilateria; Protostomia; Ecdysozoa; Arthropoda; Crustacea; Maxillopoda; Copepoda; Cyclopoida; uncultured eukaryote
ASV182	0	0	0	0	0	0	0	0	0	0.666667	0	0	0	0	0	0	0	0	8	3.33333	11	0	0	0	0	0	0	0	0	0	0	0	0	0	0	Eukaryota; SAR; Alveolata; Dinoflagellata; Dinophyceae; Peridiniphycidae; Gonyaulacales; Azadinium; uncultured eukaryote
ASV183	0	0	0	0	0	0	0	0	0	0	0	0	0	0	0	0	0	0	0	0	0	0	0	0	0	0	0	0	0	0	0	0	0	0	0	Eukaryota; SAR; Alveolata; Ciliophora; Intramacronucleata; Conthreep; Phyllopharyngea; Cyrtophoria; Pithites; metagenome
ASV184	0	0	4	7	0	1	0	0	0	0	0	10.6667	8.33333	0	0	3	0	0	0	0	0	0	0	0	0	0	3.66667	0	0	0	3.66667	0	0	0	0	Eukaryota; Amorphea; Obazoa; Opisthokonta; Holozoa; Choanozoa; Metazoa; Animalia; BCP clade; Bilateria; Protostomia; Lophotrochozoa; Annelida; Polychaeta; Scolecida; Spionida; Polydora lingshuiensis
ASV185	0	0	0	0	0	0	0	0	0	0	0	0	0	0	0	0	0	0	0	0	0	0	0	0	0	0	0	0	0	0	0	0	0	0	0	Eukaryota; SAR; Stramenopiles; Ochrophyta; Diatomea; Bacillariophytina; Mediophyceae; Cerataulina; Cerataulina pelagica
ASV186	0	0	0	0	0	0	0	0	0	0	0	0	0	0	0	0	0	0	0	0	0	0	0	0	0	0	0	0	0	0	0	0	0	1	0	Eukaryota; SAR; Alveolata; Dinoflagellata; Dinophyceae; Dinophysiales; Sinophysis; uncultured dinoflagellate
ASV187	0	0	0	0	0	0.666667	0.666667	0	0	0	0	0	0	0	0	0	0.333333	0	0	0	0.666667	1	0.666667	0.333333	2.33333	0	1	0	0.5	0.666667	1	0	1.66667	1.66667	0.666667	Eukaryota; SAR; Alveolata; Ciliophora; Intramacronucleata; Litostomatea; Mesodiniidae; Myrionecta; metagenome
ASV188	0	0	0	0	0	0	0	2.33333	4	1.66667	0	0	0	0	0	0	0	0	0	0	0	0	0	0	0	0	0	0	0	1.66667	0	0	0	0	1.66667	Eukaryota; Amorphea; Obazoa; Opisthokonta; Holozoa; Choanozoa; Metazoa; Animalia; BCP clade; Bilateria; Protostomia; Ecdysozoa; Arthropoda; Crustacea; Maxillopoda; Copepoda; Cyclopoida; Oithona davisae
ASV189	0	0	0	0	0	0	0	0	0	0	0	0	0	0	0	0	0	0	0	0	0	0	0	0	0	0	0	0	0	0	0	0	0	0	0	Eukaryota; SAR; Stramenopiles; Ochrophyta; Diatomea; Bacillariophytina; Bacillariophyceae; Pseudo-nitzschia; uncultured stramenopile
ASV190	4	4	3.5	2.33333	0	0	0.333333	0.666667	0	0	0	0	0	0	0	0.333333	0	0	0	0	0	0	0	0	0	1	0	0	0	0	0	0	0	0	0	Eukaryota; SAR; Stramenopiles; MAST-1; MAST-1C; uncultured stramenopile
ASV191	0	0	10.5	0	0	0	0	0.666667	0	0	2.66667	0	0	0	0	0	0	0	0	0	0	0	0	0	0	1	0	0	0	0	0	0	2.66667	0	0	Eukaryota; Amorphea; Obazoa; Opisthokonta; Holozoa; Choanozoa; Metazoa; Animalia; BCP clade; Bilateria; Protostomia; Ecdysozoa; Arthropoda; Crustacea; Maxillopoda; Copepoda; Cyclopoida; uncultured eukaryote
ASV192	0	0	0	0	0	0	0	1.33333	1	0.333333	1	0	2	0	0	0	0.666667	0	0	0	0	0	0	1	0	0	3.66667	0	0	1.33333	3.66667	0	0.333333	1	1.33333	Eukaryota; Amorphea; Obazoa; Opisthokonta; Holozoa; Choanozoa; Metazoa; Animalia; BCP clade; Bilateria; Protostomia; Ecdysozoa; Arthropoda; Crustacea; Maxillopoda; Copepoda; Calanoida; Bestiolina similis
ASV193	0	0	0	0	0	0	3.66667	0	0	1	0	1.66667	0.333333	0	0	0	0	0.5	1.33333	2	0.666667	0	0.333333	0.666667	0	0.333333	0	0.333333	0	2	0	0.333333	0	0.666667	2	Eukaryota; Amorphea; Obazoa; Opisthokonta; Holozoa; Choanozoa; Metazoa; Animalia; BCP clade; Cnidaria; Anthozoa; Hexacorallia; Zoantharia; Terrazoanthus onoi
ASV194	0	0	0	0	0	0.666667	0	1.33333	1	0.333333	0	0	0	2	0	0	0	0	1	0	0.666667	0	0	0.666667	0	1	0.333333	0	0	0.333333	0.333333	0	0	0.333333	0.333333	Eukaryota; Amorphea; Obazoa; Opisthokonta; Holozoa; Choanozoa; Metazoa; Animalia; BCP clade; Bilateria; Protostomia; Ecdysozoa; Arthropoda; Crustacea; Maxillopoda; Copepoda; Calanoida; Parvocalanus crassirostris
ASV195	0	0	0	0	0	0	0.666667	0	0.333333	0	0	0	0	0	0	0	0	0	0	0	0	0	0	0	0	0	0	12.3333	0	0	0	12.3333	0	0	0	Eukaryota; Amorphea; Obazoa; Opisthokonta; Holozoa; Choanozoa; Metazoa; Animalia; BCP clade; Bilateria; Deuterostomia; Chordata; Tunicata; Appendicularia; Copelata; Oikopleuridae; uncultured eukaryote
ASV196	0	0	0	0	0.333333	0	0	0	2	0	0	2.66667	0	0	0.333333	0	0	0	0	0	0	0	0	2.33333	0.333333	0	1	0	4	0	1	0	0.333333	0	0	Eukaryota; Amorphea; Obazoa; Opisthokonta; Holozoa; Choanozoa; Metazoa; Animalia; BCP clade; Bilateria; Protostomia; Lophotrochozoa; Platyhelminthes; Rhabditophora; Polycladida; Paraplanocera oligoglena
ASV197	0	0	0	0	0	0	0	0	0	0	0	0	0	0	0	0	0	0	0	0	0	0	2	0	0	0	0	0	0	0	0	0	0	0	0	Eukaryota; Amorphea; Obazoa; Opisthokonta; Holozoa; Choanozoa; Metazoa; Animalia; BCP clade; Bilateria; Protostomia; Lophotrochozoa; Rotifera; Monogononta; Ploimida; Lindia torulosa
ASV198	0	0	0	1.66667	0	0	0	0	0	0	0	0	0	0	0	0	0.333333	0	0	0	0	0.666667	0	0	0	0.333333	0	0	0	0	0	0	0	0.666667	0	Eukaryota; SAR; Alveolata; Ciliophora; Intramacronucleata; Spirotrichea; Hypotrichia; Monocoronella; Bergeriella ovata
ASV199	17	17	0	0	0	0	0	0	0	0	0	0	0	0	0	0	0	0	0	0	0	0	0	0	0	0	0	0	0	0	0	0	0	3.33333	0	Eukaryota; SAR; Alveolata; Protalveolata; Syndiniales; Syndiniales Group I; uncultured eukaryote
ASV200	2.5	2.5	1.5	0	1	1.66667	0	0	0	0	0	0	0	0	0	0	0	0	0	0	0	0	0	0	0	0	0	0	0	0	0	0	0	0	0	Eukaryota; SAR; Stramenopiles; MAST-1; MAST-1C; uncultured stramenopile
ASV201	0	0	10	0	0	0	1.33333	0.333333	0	0	0	0	0	0	0	0	1	0	1	0	0	0	0	0	0	1.33333	7.66667	0	0	0	7.66667	0	0	0	0	Eukaryota; Amorphea; Obazoa; Opisthokonta; Holozoa; Choanozoa; Metazoa; Animalia; BCP clade; Bilateria; Protostomia; Ecdysozoa; Arthropoda; Crustacea; Maxillopoda; Copepoda; Calanoida; Temora turbinata
ASV202	8	8	0	6.66667	0	0	0.333333	0	0	0	0	0	2.33333	3.5	0	0	0	0	0	0	0	0.666667	0	0	2.33333	3	1	0.333333	0	0	1	0.333333	0	0.666667	0	Eukaryota; Amorphea; Obazoa; Opisthokonta; Holozoa; Choanozoa; Metazoa; Animalia; BCP clade; Bilateria; Protostomia; Lophotrochozoa; Nemertea; Anopla; Palaeonemertea; Cephalothrix hongkongiensis
ASV203	0	0	0	0	0	0	0	0	1.66667	0	0	0	0	0	0	0	0	0	0	0	0	0	0	0	0	0	0	0	0	1	0	0	0	1	1	Eukaryota; Amorphea; Obazoa; Opisthokonta; Holozoa; Choanozoa; Metazoa; Animalia; BCP clade; Bilateria; Protostomia; Ecdysozoa; Arthropoda; Crustacea; Maxillopoda; Copepoda; Calanoida; Bestiolina similis
ASV204	0	0	0	0	0	0	1.66667	1.66667	0	0	0	0	0	0	0	0	0	0	0	1.33333	0	0	0	0	0	0	0	0	0	0	0	0	0	1.66667	0	Eukaryota; Amorphea; Obazoa; Opisthokonta; Holozoa; Choanozoa; Metazoa; Animalia; BCP clade; Bilateria; Protostomia; Ecdysozoa; Arthropoda; Crustacea; Maxillopoda; Copepoda; Cyclopoida; Oithona sp. 1 New Caledonia-RJH-2001
ASV205	11.5	11.5	0	0	0	0	0	0	0	0	0	0	0	0	0	0	0	0	0.666667	0	0	0	0	0	0	0	0	0	0	0	0	0	0	2.66667	0	Eukaryota; SAR; Alveolata; Dinoflagellata; Dinophyceae; Gymnodiniphycidae; Kareniaceae; Karlodinium; uncultured eukaryote
ASV206	0	0	0	0	0	0	0	0	1	1.66667	0	0	0	0	0	0	0	0	0	0	0	0	0	0	0	0	0	0	0	0	0	0	0	0	0	Eukaryota; Amorphea; Obazoa; Opisthokonta; Holozoa; Choanozoa; Metazoa; Animalia; BCP clade; Bilateria; Protostomia; Ecdysozoa; Arthropoda; Crustacea; Maxillopoda; Copepoda; Cyclopoida; Oithona davisae
ASV207	0	0	0	0	0	0	0	0	1.66667	0	0	0	0	0	0	0	0	0	0	0	0	0	0	0	8	2.66667	0	0	0	0	0	0	0	0	0	Eukaryota; Amorphea; Obazoa; Opisthokonta; Holozoa; Choanozoa; Metazoa; Animalia; BCP clade; Bilateria; Protostomia; Ecdysozoa; Arthropoda; Crustacea; Maxillopoda; Copepoda; Cyclopoida; Oithona davisae
ASV208	0	0	0	0	0	0	0	0	2	0	0	0.666667	0	0	0	0	0	0	0	0	0	0	0	6	0.333333	0	0	0	4.5	0	0	0	0.333333	0	0	Eukaryota; Amorphea; Obazoa; Opisthokonta; Holozoa; Choanozoa; Metazoa; Animalia; BCP clade; Bilateria; Protostomia; Lophotrochozoa; Platyhelminthes; Rhabditophora; Polycladida; Paraplanocera oligoglena
ASV209	0	0	0	0	0	0	0	0	0	0	0	0	0	0	0	0	0	0	0	0	0	0	0	0	0	0	0	0	0	0	0	0	0	0	0	Eukaryota; SAR; Stramenopiles; Ochrophyta; Diatomea; Bacillariophytina; Mediophyceae; Cerataulina; Cerataulina daemon
ASV210	0	0	0	0.333333	0	0	0	0	0	0.666667	0	0	0	0	0	0	0	0	1.66667	0.666667	1.66667	0	0	0.333333	0	1.66667	0.666667	0	0	0	0.666667	0	2.33333	0.333333	0	Eukaryota; SAR; Stramenopiles; Labyrinthulomycetes; Thraustochytriaceae; Aplanochytrium; uncultured eukaryote
ASV211	0	0	0	0	0	0	0	0	3	0.666667	0	0	0	0	0	0	0	0	0	0	0	0	0	0	0	0	0	0	0	0	0	0	0	0.666667	0	Eukaryota; Amorphea; Obazoa; Opisthokonta; Holozoa; Choanozoa; Metazoa; Animalia; BCP clade; Bilateria; Protostomia; Ecdysozoa; Arthropoda; Crustacea; Maxillopoda; Copepoda; Calanoida; Bestiolina similis
ASV212	0	0	1	1	0	0	0	0	0	0	0	0	0	0	0	0	0	0	0	0	0	0	0	0	0	0	0	0	8	0	0	0	0	0	0	Eukaryota; Amorphea; Obazoa; Opisthokonta; Holozoa; Choanozoa; Metazoa; Animalia; BCP clade; Bilateria; Protostomia; Ecdysozoa; Arthropoda; Crustacea; Maxillopoda; Copepoda; Siphonostomatoida; Dinemoura latifolia
ASV213	0	0	0	0	0	0	0	0	2.33333	0	0	0	0	0	0	0	0	0	0	0	0	0	0	0	0	0	0	0	0	1.66667	0	0	0	0	1.66667	Eukaryota; Amorphea; Obazoa; Opisthokonta; Holozoa; Choanozoa; Metazoa; Animalia; BCP clade; Bilateria; Protostomia; Ecdysozoa; Arthropoda; Crustacea; Maxillopoda; Copepoda; Calanoida; Bestiolina similis
ASV214	0	0	0	0	0	0	2	0	0.333333	0.666667	1	2.33333	0	0	0	0	0	0.5	1	2.66667	1	0	0	0.666667	0	0	0	0.666667	0	2.66667	0	0.666667	0	0	2.66667	Eukaryota; Amorphea; Obazoa; Opisthokonta; Holozoa; Choanozoa; Metazoa; Animalia; BCP clade; Cnidaria; Anthozoa; Hexacorallia; Zoantharia; Terrazoanthus onoi
ASV215	0	0	0	0	0	0	0	0	0	0	0	0	0	0	0	0	0	0	13	0	0	0	0	0	0	0	0	0	0	0	0	0	0	0	0	Eukaryota; SAR; Alveolata; Dinoflagellata; Dinophyceae; Peridiniphycidae; Gonyaulacales; Azadinium; uncultured eukaryote
ASV216	0	0	0	0	0	0	0	0	4.66667	3	0	0	0	0	0	0	0	0	0	0	0	0	0	0	0	0	0	0	0	0	0	0	0	0	0	Eukaryota; Amorphea; Obazoa; Opisthokonta; Holozoa; Choanozoa; Metazoa; Animalia; BCP clade; Bilateria; Protostomia; Ecdysozoa; Arthropoda; Crustacea; Maxillopoda; Copepoda; Cyclopoida; Oithona sp. 1 New Caledonia-RJH-2001
ASV217	0	0	0	0	0	0	0	0	0	0	0	0	0	0	0	0	0	0	0	0	0	0	0	0	0	0	0	0	0	0	0	0	0	0	0	Eukaryota; SAR; Alveolata; Ciliophora; Intramacronucleata; Conthreep; Phyllopharyngea; Cyrtophoria; Pithites; metagenome
ASV218	0	0	0	0	0	0	0	0	0	0	0	0	0	0	0	0	0	0	0	0	0	0	0	0	0	0	0	0	0	0	0	0	0	0	0	Eukaryota; SAR; Stramenopiles; Ochrophyta; Diatomea; Bacillariophytina; Mediophyceae; Cerataulina; Cerataulina daemon
ASV219	0	0	1	0	1	0	0	0	0	0	0	5	0.333333	0	0	0	0	0	0	0	0	0	0	1.33333	0	0	0	0	0	0	0	0	0	0.666667	0	Eukaryota; Amorphea; Obazoa; Opisthokonta; Holozoa; Choanozoa; Metazoa; Animalia; BCP clade; Bilateria; Protostomia; Lophotrochozoa; Mollusca; Bivalvia; Pteriomorphia; Mytiloida; Perna viridis
ASV220	0	0	0	0	0	0	0	0	0	0	0	0	0	0	0	0	0	0	0	0	0	0	0	0	0	0	0	0	0	0	0	0	0	0	0	Eukaryota; SAR; Stramenopiles; Ochrophyta; Diatomea; Bacillariophytina; Mediophyceae; Chaetoceros; Chaetoceros sp. SS628-11
ASV221	6.5	6.5	0	5.33333	0	0.333333	0	0.666667	0	0	0	2.33333	1.33333	3.5	0	1.33333	0	0	0.666667	0	0	0	0	0	0.333333	0.666667	0	0.333333	2.5	0	0	0.333333	0	0	0	Eukaryota; Amorphea; Obazoa; Opisthokonta; Holozoa; Choanozoa; Metazoa; Animalia; BCP clade; Bilateria; Protostomia; Lophotrochozoa; Nemertea; Anopla; Palaeonemertea; Cephalothrix hongkongiensis
ASV222	0	0	0	0	0	0	0	0	0	0	0	0	0	0	0	0	0	0	0	0	0	0	0	0	0	0	0	0	0	0	0	0	0	0.333333	0	Eukaryota; SAR; Alveolata; Dinoflagellata; Dinophyceae; Dinophysiales; Sinophysis; uncultured dinoflagellate
ASV223	0	0	0	0.333333	0	0	0	0	0	0	0	0	0.333333	0	0	0	1.66667	0	0	0	0	0	0.666667	2	0	0	0	0	9	0	0	0	0	0.666667	0	Eukaryota; Amorphea; Obazoa; Opisthokonta; Holozoa; Choanozoa; Metazoa; Animalia; BCP clade; Bilateria; Protostomia; Ecdysozoa; Arthropoda; Crustacea; Maxillopoda; Copepoda; Siphonostomatoida; Dinemoura latifolia
ASV224	0	0	0	0	0	0	3	0	0	0	0	0	0	0	0	0	0	0	0	0	0	0	0	0	0	0	0	0	0	0	0	0	0	0	0	Eukaryota; SAR; Alveolata; Dinoflagellata; Dinophyceae; Gymnodiniphycidae; Gymnodinium clade; Gyrodiniellum; uncultured marine eukaryote
ASV225	0	0	0	0	0	2.66667	0	3.66667	0	0	0	0	0	0	0	0	0	0	0	0	0	0	0	3.33333	0	0	0	0	0	0	0	0	0	1	0	Eukaryota; Amorphea; Obazoa; Opisthokonta; Holozoa; Choanozoa; Metazoa; Animalia; BCP clade; Bilateria; Protostomia; Ecdysozoa; Arthropoda; Crustacea; Maxillopoda; Copepoda; Cyclopoida; uncultured eukaryote
ASV226	0	0	0	0	0	0	0	0	0	0	0	0	5.33333	0	0	0	0	4.5	0	0	0	0	0	0	0	0	0	0	0	0	0	0	0	0	0	Eukaryota; SAR; Alveolata; Dinoflagellata; Dinophyceae; Gymnodiniphycidae; Kareniaceae; Karlodinium; Karlodinium veneficum
ASV227	0	0	0	0	0	0	0	0	0	0	0	0	0	0	0	0	0	0	0	2.33333	0	0	0	0	0	0	0	0	0	0	0	0	0	0	0	Eukaryota; SAR; Alveolata; Dinoflagellata; Dinophyceae; Gymnodiniphycidae; Gymnodinium clade; Erythropsidinium; uncultured eukaryote
ASV228	0	0	0	0	0	0	0	0	0	0	0	0	0	0	0	0	0	0	0	0	0	0	0	0	0	0	0	0	0	0	0	0	0	0	0	Eukaryota; SAR; Stramenopiles; Ochrophyta; Diatomea; Bacillariophytina; Bacillariophyceae; Pseudo-nitzschia; uncultured stramenopile
ASV229	0	0	0	0	5.66667	2	1.33333	0	0	2.66667	0	2	0	0	0	0	0	0	0	0	0	0	0	0	0	0	1.33333	0	0	0	1.33333	0	0	0	0	Eukaryota; Amorphea; Obazoa; Opisthokonta; Holozoa; Choanozoa; Metazoa; Animalia; BCP clade; Bilateria; Protostomia; Ecdysozoa; Arthropoda; Crustacea; Maxillopoda; Copepoda; Cyclopoida; uncultured eukaryote
ASV230	0	0	0	0	0	0	0	2	0.333333	0.333333	0	0	0	0	0	0	0	0	0	0	0.666667	0	0	0	0	0	0	0	0	0	0	0	0.666667	1.33333	0	Eukaryota; Amorphea; Obazoa; Opisthokonta; Holozoa; Choanozoa; Metazoa; Animalia; BCP clade; Bilateria; Protostomia; Ecdysozoa; Arthropoda; Crustacea; Maxillopoda; Copepoda; Cyclopoida; Oithona sp. 1 New Caledonia-RJH-2001
ASV231	0	0	0	0	0	0	0.666667	0	0	0	0	0	0	0	0	0	0	0	0	0	0	0	0	0	0	1.33333	1.66667	3.33333	4.5	0	1.66667	3.33333	0	0	0	Eukaryota; Amorphea; Obazoa; Opisthokonta; Holozoa; Choanozoa; Metazoa; Animalia; BCP clade; Bilateria; Protostomia; Ecdysozoa; Arthropoda; Crustacea; Maxillopoda; Copepoda; Cyclopoida; uncultured eukaryote
ASV232	0	0	0	0	0	0	0	0	0	0	0	0	0	0	0	0	0	0	0	0	0	7.66667	8.33333	0	0	0	0	0	0	0	0	0	0	0	0	Eukaryota; SAR; Alveolata; Dinoflagellata; Dinophyceae; Gymnodiniphycidae; Gymnodinium clade; Erythropsidinium; uncultured eukaryote
ASV233	0	0	0	0	0	0	0	0	0	0	0	0	0	0	0	0	0	0	0	0	0	0	0	0	0	0	0	0	0	0	0	0	0	0	0	Eukaryota; SAR; Stramenopiles; Ochrophyta; Diatomea; Bacillariophytina; Bacillariophyceae; Navicula; uncultured Navicula sp.
ASV234	0	0	0	0	0	0	0	0	3	1	0	0	0	0	0	0	0	0	0	0	0	0	0	0	0	0	0	0	0	0	0	0	0	0	0	Eukaryota; Amorphea; Obazoa; Opisthokonta; Holozoa; Choanozoa; Metazoa; Animalia; BCP clade; Bilateria; Protostomia; Ecdysozoa; Arthropoda; Crustacea; Maxillopoda; Copepoda; Cyclopoida; Oithona sp. 1 New Caledonia-RJH-2001
ASV235	0	0	0	0	0	0	2.33333	0	5	0	0.666667	1.33333	0	0	0	0	0	0	0	0	0	0	0	0	0	0	0	0	0	1.66667	0	0	0	1.33333	1.66667	Eukaryota; Amorphea; Obazoa; Opisthokonta; Holozoa; Choanozoa; Metazoa; Animalia; BCP clade; Bilateria; Protostomia; Ecdysozoa; Arthropoda; Crustacea; Maxillopoda; Copepoda; Cyclopoida; Oithona sp. 1 New Caledonia-RJH-2001
ASV236	0	0	0	0	0	0	0	0	5	0.333333	0	0	0	0	0	0	0	0	0	0	0	0	0	0	0	0	0	0	0	0	0	0	0	0	0	Eukaryota; Amorphea; Obazoa; Opisthokonta; Holozoa; Choanozoa; Metazoa; Animalia; BCP clade; Bilateria; Protostomia; Ecdysozoa; Arthropoda; Crustacea; Maxillopoda; Copepoda; Calanoida; uncultured eukaryote
ASV237	0	0	1.5	0	0	0	0	0	0	0	0	6	0	3	0	0	0	0	0	0.666667	0	0	0	0	0.333333	0	0	0	0	0	0	0	0	1	0	Eukaryota; Amorphea; Obazoa; Opisthokonta; Holozoa; Choanozoa; Metazoa; Animalia; BCP clade; Bilateria; Protostomia; Lophotrochozoa; Mollusca; Bivalvia; Pteriomorphia; Mytiloida; Perna viridis
ASV238	0	0	1.5	2.66667	2	0	0.666667	0	0	0	0	0	1	0	0	7	2.66667	3	0	0	0	0	0	1	3	0	0.333333	0.666667	0	0	0.333333	0.666667	1	0	0	Eukaryota; SAR; Alveolata; Dinoflagellata; Dinophyceae; Peridiniphycidae; Peridiniales; Protoperidinium; Protoperidinium pellucidum
ASV239	0	0	0	0	0	0	0	0.333333	3.33333	1	0	0	0	1	0	0	0	0	0.666667	0	0	0	0	0	0	0	0	0	0	0	0	0	0.333333	0	0	Eukaryota; Amorphea; Obazoa; Opisthokonta; Holozoa; Choanozoa; Metazoa; Animalia; BCP clade; Bilateria; Protostomia; Ecdysozoa; Arthropoda; Crustacea; Maxillopoda; Copepoda; Calanoida; Bestiolina similis
ASV240	0	0	0	0	0	0	0	0	0	0	0	0	0	0	0	0	3	12.5	0	0	0	0	0	0	0	0	0	0	0	0	0	0	0	0	0	Eukaryota; Amorphea; Obazoa; Opisthokonta; Holozoa; Choanozoa; Metazoa; Animalia; BCP clade; Bilateria; Protostomia; Ecdysozoa; Arthropoda; Crustacea; Maxillopoda; Copepoda; Calanoida; uncultured eukaryote
ASV241	0	0	0	0	0	1	0.333333	0	0	0	0	0	0	0	0	0	0	0	0	1	0	0	0	0	0	0	0.333333	0	0	0	0.333333	0	0	1	0	Eukaryota; Amorphea; Obazoa; Opisthokonta; Holozoa; Choanozoa; Metazoa; Animalia; BCP clade; Cnidaria; Hydrozoa; Trachylinae; Narcomedusae; uncultured eukaryote
ASV242	0	0	0	0	0	0.666667	0	0	0	0	0	0	0	0	0	0.333333	0	0	0	0	0	0	0.333333	0	0	0	1	0	0	0	1	0	0	0	0	Eukaryota; Amorphea; Obazoa; Opisthokonta; Holozoa; Choanozoa; Metazoa; Animalia; BCP clade; Cnidaria; Hydrozoa; Trachylinae; Narcomedusae; uncultured eukaryote
ASV243	0	0	0	0	0	0	0	0	0	0	0	0	0	0	0	0	0	0	0	0	18	0	0	0	0	0	0	0	0	0	0	0	0	0	0	Eukaryota; SAR; Alveolata; Dinoflagellata; Dinophyceae; Peridiniphycidae; Peridiniales; Heterocapsa; uncultured marine eukaryote
ASV244	0	0	5.5	0	0.666667	0	2.66667	0	0	0	0	0	0	0.5	0	0	0	0	0	0	0	0	0	0	0.666667	0	5.66667	0	0	0	5.66667	0	0.333333	0	0	Eukaryota; Amorphea; Obazoa; Opisthokonta; Holozoa; Choanozoa; Metazoa; Animalia; BCP clade; Bilateria; Protostomia; Ecdysozoa; Arthropoda; Crustacea; Maxillopoda; Copepoda; Calanoida; Temora turbinata
ASV245	0	0	0	0	0	0	0	0	0	2	0	0	0	1	0	0	0	0	0	0	0	0	0	0	2.33333	0	0	0	0	0	0	0	0	0	0	Eukaryota; SAR; Stramenopiles; Labyrinthulomycetes; Thraustochytriaceae; Aplanochytrium; uncultured eukaryote
ASV246	0	0	0	0	0	0	0	0	0	0	0	0	0	0	0	0	0	0	0	0	0	0	0	0	0	0	0	0	0	0	0	0	0	0	0	Eukaryota; SAR; Stramenopiles; Ochrophyta; Diatomea; Bacillariophytina; Mediophyceae; Roundia; Thalassiosira gessneri
ASV247	0	0	0	0	0	0	0	0	0	0	0	0	0	0	0	0	0	1.5	1	1.33333	0	0	0.666667	0	0	0	0	0	0	1	0	0	0	0.666667	1	Eukaryota; SAR; Alveolata; Dinoflagellata; Dinophyceae; Gymnodiniphycidae; Gymnodinium clade; Proterythropsis; uncultured eukaryote
ASV248	0	0	0	0	0	0	0	0	0	0	0	1.66667	0	0	1.33333	0	0	0	0	0	0	0	0	0	0	0	0	5	0	0	0	5	0	0	0	Eukaryota; Amorphea; Obazoa; Opisthokonta; Holozoa; Choanozoa; Metazoa; Animalia; BCP clade; Bilateria; Protostomia; Ecdysozoa; Arthropoda; Crustacea; Maxillopoda; Copepoda; Cyclopoida; uncultured eukaryote
ASV249	0	0	0	0	0	0	0	0	0	0	0	0	0	0	0	0	0	0	0	0	0	0	0	0	0	0	0	0	0	0	0	0	0	0	0	Eukaryota; SAR; Stramenopiles; Ochrophyta; Diatomea; Coscinodiscophytina; Rhizosolenids; Leptocylindrus; uncultured stramenopile
ASV250	0	0	0	0	0	0	0	0	0	0	0	0	0	0	0	0	0	0	0	0	0	0	0	0	0	0	0	0	0	0	0	0	0	0	0	Eukaryota; SAR; Stramenopiles; Ochrophyta; Raphidophyceae; Chattonellales; Chattonella; Chattonella marina var. ovata
ASV251	0	0	0	0	0	0	0	0	0	0	0	0	0	0	0	0	0	0	0	0	0	0	0	0	0	0	0	7.66667	0	0	0	7.66667	0	0	0	Eukaryota; Amorphea; Obazoa; Opisthokonta; Holozoa; Choanozoa; Metazoa; Animalia; BCP clade; Bilateria; Deuterostomia; Chordata; Tunicata; Appendicularia; Copelata; Oikopleuridae; Oikopleura dioica
ASV252	3	3	0	1.33333	1.66667	0	2.33333	0.666667	0.333333	1	0.666667	4.66667	3.66667	1	2.33333	1	0	0	0	0	0	0	0	4.66667	1	0	0	0	0.5	0	0	0	0	0	0	Eukaryota; SAR; Alveolata; Dinoflagellata; Dinophyceae; Dinophysiales; Sinophysis; uncultured eukaryote
ASV253	0	0	0	0	0	0.333333	0	0	0.333333	0	0	0	0	0	0	0	3.66667	2.5	0	0	0	0	0	0	0	0	0	0	0	0	0	0	0	0	0	Eukaryota; Amorphea; Obazoa; Opisthokonta; Holozoa; Choanozoa; Metazoa; Animalia; BCP clade; Bilateria; Protostomia; Ecdysozoa; Arthropoda; Crustacea; Maxillopoda; Copepoda; Calanoida; uncultured eukaryote
ASV254	0	0	0	0	0	0	0	0	0	0	0	0	0	0	0	0	0	0	0	0	0	0	0	0	0	0	0	0	0	0	0	0	0	0	0	Eukaryota; SAR; Stramenopiles; Ochrophyta; Diatomea; Bacillariophytina; Bacillariophyceae; Navicula; uncultured marine eukaryote
ASV255	0	0	0	0	0	0	0	0	0	0	0	0	0	0	0	0	0	0	2	1	0	0	0	0	0	0	0	0	0	0	0	0	0	0	0	Eukaryota; SAR; Alveolata; Dinoflagellata; Dinophyceae; Gymnodiniphycidae; Gyrodinium; uncultured eukaryote
ASV256	5.5	5.5	1	0	2	2.66667	1.66667	0	0	0	0	0	0	0	0	0	0	0	0.666667	0	0	0	0	0	0	0	0	0	0	0.333333	0	0	0	0	0.333333	Eukaryota; SAR; Alveolata; Dinoflagellata; Dinophyceae; Gymnodiniphycidae; Gyrodinium; uncultured eukaryote
ASV257	0	0	0	0	0	0	0	0	0	0	0	0	0	0	0	0	0	0	0	0	0	0	0	0	0	0	0	0	0	0	0	0	0	0	0	Eukaryota; SAR; Alveolata; Ciliophora; Intramacronucleata; Conthreep; Prostomatea; Cryptocaryon; Cyclotrichium cyclokaryon
ASV258	0	0	0	3.66667	1	0	0	0	0	0	0	0	0	0	0	3.33333	0	7	0	0	0	0	1	1.33333	0	0	0.666667	0	0	0	0.666667	0	0	0	0	Eukaryota; SAR; Alveolata; Dinoflagellata; Dinophyceae; Gymnodiniphycidae; Gyrodinium; uncultured eukaryote
ASV259	7	7	0	0	0	0	0	0	0	0	0	0	0	0	0	0	0.333333	0	0	0	0	0	0	0	0	0	0	0	0	0	0	0	0	0	0	Eukaryota; SAR; Alveolata; Dinoflagellata; Dinophyceae; Gymnodiniphycidae; Gyrodinium; uncultured eukaryote
ASV260	0	0	0	0	0	0	0	0	0	0	0	0	0	0	0	0	0	0	0	0	0	0	0	0	0	0	0	0	0	0	0	0	0	0	0	Eukaryota; SAR; Alveolata; Dinoflagellata; Dinophyceae; Gymnodiniphycidae; Gyrodinium; uncultured eukaryote
ASV261	0	0	0	0	0	0	0	0	0	0	0	0	0	0	0	0	0	0	0	0	0	0	0	0	0	0	0	0	0	0	0	0	0	0	0	Eukaryota; SAR; Stramenopiles; Ochrophyta; Diatomea; Bacillariophytina; Bacillariophyceae; Pseudo-nitzschia; uncultured stramenopile
ASV262	0	0	0	0	0	0	0	0	0	0	0	0	0	0	0	0	0	0	0	0	0	0	0	0	0	0	0	0	0	0	0	0	0	0	0	Eukaryota; SAR; Stramenopiles; Ochrophyta; Diatomea; Bacillariophytina; Bacillariophyceae; Asteroplanus; Asteroplanus karianus
ASV263	0	0	0	0	0	0	0	2.33333	0	0	0	0	0	0	0	0	0	0	0	0	0	0	0	0	0	0	0	0	0	0	0	0	0	0.666667	0	Eukaryota; Amorphea; Obazoa; Opisthokonta; Holozoa; Choanozoa; Metazoa; Animalia; BCP clade; Bilateria; Protostomia; Ecdysozoa; Arthropoda; Crustacea; Maxillopoda; Copepoda; Calanoida; Bestiolina similis
ASV264	0	0	0	0	0	0	0	0	2	0	0	0	0	0	0	0	0	4.5	0	0	0	0	0	0	0	0	0	0	0	0	0	0	0	0	0	Eukaryota; Amorphea; Obazoa; Opisthokonta; Holozoa; Choanozoa; Metazoa; Animalia; BCP clade; Bilateria; Protostomia; Ecdysozoa; Arthropoda; Crustacea; Maxillopoda; Copepoda; Calanoida; Parvocalanus crassirostris
ASV265	0	0	0	0	0	0	0	0	1	0	0	0	0.666667	0	0	0	0	0	1.66667	1	0	0	1.66667	0	0	0	0	0	0	0	0	0	1	0.333333	0	Eukaryota; SAR; Alveolata; Dinoflagellata; Dinophyceae; Gymnodiniphycidae; Gymnodinium clade; Proterythropsis; uncultured eukaryote
ASV266	0	0	0	0	0.333333	0	0	0	0	0	0	0	0	0	0	0	0	0	0	0	0	0	0	0	0	0	0	0	0	0	0	0	0	0	0	Eukaryota; Haptophyta; Prymnesiophyceae; Phaeocystis; uncultured eukaryote
ASV267	0	0	0	0	0	0.666667	0	0	0	0	0	0	0	0	0	0	0	0	0	0	1	0	0	0	0	2	0	0	0	1.33333	0	0	1.33333	0	1.33333	Eukaryota; Amorphea; Obazoa; Opisthokonta; Holozoa; Choanozoa; Metazoa; Animalia; BCP clade; Bilateria; Protostomia; Ecdysozoa; Arthropoda; Crustacea; Maxillopoda; Copepoda; Siphonostomatoida; Dinemoura latifolia
ASV268	0	0	0	0	0	0	0	0	0	0	0	0	0	0	0	0	0	0	0	0	0	0	0	0	0	0	0	0	0	0	0	0	0	0	0	Eukaryota; SAR; Alveolata; Ciliophora; Intramacronucleata; Conthreep; Phyllopharyngea; Cyrtophoria; Pithites; metagenome
ASV269	0	0	0	0	0	0	0	0	0	0	0	0	0	0	0	0	0	0	0	0	0	0	0	0	0	0	0	0	0	0	0	0	0	0	0	Eukaryota; SAR; Stramenopiles; Ochrophyta; Dictyochophyceae; Dictyochales; Florenciella; uncultured stramenopile
ASV270	0	0	0	0	0	0	0	0	2.33333	0.333333	0	0	0	0	0	0	0	0	0	0	0	0	0	0	0	0	0	0	0	0	0	0	0	0	0	Eukaryota; Amorphea; Obazoa; Opisthokonta; Holozoa; Choanozoa; Metazoa; Animalia; BCP clade; Bilateria; Protostomia; Ecdysozoa; Arthropoda; Crustacea; Maxillopoda; Copepoda; Calanoida; Bestiolina similis
ASV271	0	0	0	0	0	0	0	0	0	0	0	0	0	0	0	0	0	0	0	0	0	0	0	0	0	0	0	0	0	0	0	0	0	0	0	Eukaryota; SAR; Alveolata; Dinoflagellata; Dinophyceae; Gymnodiniphycidae; Kareniaceae; Karlodinium; Karlodinium veneficum
ASV272	0	0	0	0	0	0	0	0	0	0	0	0	0	0	0	0	0	0	0	0	0	0	0	0	0	0	0	0	0	0	0	0	0	0	0	Eukaryota; Amorphea; Obazoa; Opisthokonta; Holozoa; Choanozoa; Metazoa; Animalia; BCP clade; Bilateria; Protostomia; Lophotrochozoa; Rotifera; Monogononta; Ploimida; Lepadella rhomboides
ASV273	0	0	0	0.333333	0	0	0.333333	0	0	0	0	0	0.333333	0	0	0	0	0	0	0	0	0	0	0	0	1	0	0	0	0	0	0	0.333333	0	0	Eukaryota; SAR; Alveolata; Ciliophora; Intramacronucleata; Conthreep; Prostomatea; Cryptocaryon; uncultured alveolate
ASV274	0	0	0	0	0	0	0	0	0	0	0	0	0	0	0	0	0	0	0	0	0	0	0	0	0	0	0	0	0	0	0	0	0	0	0	Eukaryota; SAR; Stramenopiles; Ochrophyta; Diatomea; Bacillariophytina; Mediophyceae; Chaetoceros; Chaetoceros sp. SS628-11
ASV275	0	0	0	0	0	0	0	0	0	0	0	0	0	0	0	0	0	0	0	0	0	0	0.333333	0	0	0	0	0	0	0	0	0	0	0	0	Eukaryota; SAR; Alveolata; Ciliophora; Intramacronucleata; Spirotrichea; Hypotrichia; Monocoronella; Bergeriella ovata
ASV276	0	0	0	0	0.666667	1	0	0	0	0	0	0	0	0	0.333333	0	0	0	0.333333	0	0.333333	0	0	0	0	0	0	1	1	0	0	1	0.333333	0	0	Eukaryota; Amorphea; Obazoa; Opisthokonta; Holozoa; Choanozoa; Metazoa; Animalia; BCP clade; Bilateria; Protostomia; Lophotrochozoa; Annelida; Polychaeta; Scolecida; Capitellida; Capitella teleta
ASV277	0	0	0	0	0	0	0	0	0	0	0	0	0	0	0	0	0	0	0	0	0.333333	0	0	0	0	0	0	0	0	0.666667	0	0	0.333333	0	0.666667	Eukaryota; SAR; Alveolata; Dinoflagellata; Noctilucales; Noctiluca; Noctiluca scintillans
ASV278	0	0	0	0	0	0	0	0	0	0	0	0	0	0	0	0	0	0	0	0	0	0	0	0	0	0	0	0	0	0	0	0	0	0	0	Eukaryota; SAR; Stramenopiles; Ochrophyta; Diatomea; Bacillariophytina; Bacillariophyceae; Navicula; uncultured marine eukaryote
ASV279	0	0	0	0	0.666667	0	0	0	0	0	0	1.33333	0	0	0	0	0	0	2	0	0	0	0	1.33333	0	0	0	0	0	0	0	0	0	0	0	Eukaryota; SAR; Alveolata; Dinoflagellata; Dinophyceae; Peridiniphycidae; Gonyaulacales; Neoceratium; Tripos extensus
ASV280	0	0	0	0	0	0	0	0	0	0	0	0	0	0	0	0	0	0	0	0	0	0	0	0	0	0	0	0	0	0	0	0	0	0	0	Eukaryota; Amorphea; Obazoa; Opisthokonta; Holozoa; Choanozoa; Metazoa; Animalia; BCP clade; Bilateria; Protostomia; Lophotrochozoa; Rotifera; Monogononta; Ploimida; Lepadella rhomboides
ASV281	0	0	0	0	0	0	0	0	0	0	0	1.33333	0	0	0	0	0	0	0	0	0	0	0	0	0	0	0	0	0	0	0	0	0.333333	1	0	Eukaryota; Amorphea; Obazoa; Opisthokonta; Holozoa; Choanozoa; Metazoa; Animalia; BCP clade; Bilateria; Protostomia; Ecdysozoa; Arthropoda; Crustacea; Maxillopoda; Copepoda; Calanoida; Parvocalanus crassirostris
ASV282	0	0	4.5	0	0	0	0	0	0	0	0	0	0	0	0	0	0	0	0	0	0	0	0	0	0	0	0	0	11.5	0	0	0	0	1.33333	0	Eukaryota; SAR; Alveolata; Protalveolata; Syndiniales; Syndiniales Group I; uncultured eukaryote
ASV283	0	0	3	2.66667	0	1.33333	3	0.666667	0	0	0	0	0	0	0	0	0	0	0	0	0	0	0	0	0	0	0	0	0	0	0	0	0	0	0	Eukaryota; SAR; Alveolata; Dinoflagellata; Dinophyceae; Gymnodiniphycidae; Gyrodinium; uncultured eukaryote
ASV284	0	0	0	0	0	0	0	0	0	0	0	0	0	0	0	0	0	0	0	0	0	0	0	0	0	0	0	0	0	0	0	0	0	0	0	Eukaryota; SAR; Alveolata; Dinoflagellata; Dinophyceae; Dinophysiales; Sinophysis; uncultured dinoflagellate
ASV285	3.5	3.5	1	0	2.66667	0.666667	0	0	0	0	0	0	0	0	3	0.333333	1	0	0	0	0	0	0	0	0.333333	1	0	0	0	0	0	0	0	0.333333	0	Eukaryota; Cryptophyceae; Cryptomonadales; Teleaulax; uncultured eukaryote
ASV286	0	0	0	0	0	0	0	0	0	0	0	0	0	0	0	0	0	0	0	0	0	0	0	0	0	0	0	0	0	0	0	0	0	0	0	Eukaryota; SAR; Stramenopiles; Ochrophyta; Diatomea; Bacillariophytina; Mediophyceae; Chaetoceros; uncultured stramenopile
ASV287	0	0	1	0	0	0	0	0	0	0	0	0	0	0	0	0	0.333333	0	0	0	0	0	0	0	0	0	0.333333	0	0	0	0.333333	0	0	0	0	Eukaryota; SAR; Alveolata; Dinoflagellata; Incertae Sedis; Haplozoon; uncultured marine eukaryote
ASV288	0	0	0	0	0	0	0	0	0	0	0	0	0	0	0	0	0	0	0	0	0	0	0	0	0	0	0	0	0	0	0	0	0	0	0	Eukaryota; SAR; Alveolata; Dinoflagellata; Dinophyceae; Dinophysiales; Dinophysis; uncultured dinoflagellate
ASV289	0	0	0	0	0	0	0	0	0	0	0	0	0	4	0	0	0	0	0	0	0	0	0	0	0	0	0	6.66667	0	0	0	6.66667	0	0	0	Eukaryota; Amorphea; Obazoa; Opisthokonta; Holozoa; Choanozoa; Metazoa; Animalia; BCP clade; Bilateria; Protostomia; Ecdysozoa; Arthropoda; Crustacea; Maxillopoda; Copepoda; Siphonostomatoida; Cancerillidae sp. New Caledonia-RJH-2004
ASV290	0	0	0	0	0	0	0	0	0	0	0.333333	0	0.666667	0	0	0.666667	0	0	0	0	0.333333	0	0	0	0	0	0	0	0.5	0.333333	0	0	1	0.666667	0.333333	Eukaryota; Amorphea; Obazoa; Opisthokonta; Holozoa; Choanozoa; Metazoa; Animalia; BCP clade; Bilateria; Protostomia; Lophotrochozoa; Annelida; Polychaeta; Scolecida; Capitellida; Capitella teleta
ASV291	0	0	0	0	0	0	0	0	0	0	0	0	0	0	0	0	0	0	0	0	0	0	0	0	0	0	0	0	0	0	0	0	0	0	0	Eukaryota; Haptophyta; Prymnesiophyceae; Phaeocystis; uncultured eukaryote
ASV292	2	2	0	0	0	0.666667	0	0	0.666667	0	0	0	0	1	0	0.666667	0	0	0	0	0	0	0	0	0	0	0	0	0	0	0	0	0.333333	0	0	Eukaryota; SAR; Alveolata; Dinoflagellata; Incertae Sedis; Haplozoon; uncultured Scrippsiella
ASV293	0	0	0	1.33333	1.33333	1	0	1	0	0	3.66667	3.66667	0	0	0	0	0	0	0	0	0.333333	0	0	0.666667	0	1.33333	1	0	0	0	1	0	0.333333	0	0	Eukaryota; SAR; Alveolata; Dinoflagellata; Dinophyceae; Dinophysiales; Sinophysis; uncultured eukaryote
ASV294	0	0	0	0	0	0.666667	0	0	0	0	0	2.33333	0	0	0	0	0	0	0	0	0	0	0	0	0	0	0	0	0	0.666667	0	0	0	0	0.666667	Eukaryota; Amorphea; Obazoa; Opisthokonta; Holozoa; Choanozoa; Metazoa; Animalia; BCP clade; Bilateria; Protostomia; Ecdysozoa; Arthropoda; Crustacea; Maxillopoda; Copepoda; Siphonostomatoida; Dinemoura latifolia
ASV295	0	0	0	0	0	0	0	0	0	0	0	0	0	0	0	0	0	0	0	0	0	0	0	0	0	0	0	0	0	0	0	0	0	0	0	Eukaryota; SAR; Alveolata; Ciliophora; Intramacronucleata; Conthreep; Phyllopharyngea; Cyrtophoria; Pithites; metagenome
ASV296	0	0	0	0	0	0	0	0	0	0	0	0	0	0	0	0	0	0	0	0	0	0	0	0	0	0	0	0	0	0	0	0	0	0	0	Eukaryota; SAR; Stramenopiles; Ochrophyta; Diatomea; Bacillariophytina; Bacillariophyceae; Pseudo-nitzschia; uncultured stramenopile
ASV297	0	0	0	0	0	0.333333	0	0	0	0	0	0	0	0	0	0	0	0.5	0	0	0	0	0	0	0	0	0	0	0	0	0	0	0	0.333333	0	Eukaryota; SAR; Alveolata; Dinoflagellata; Dinophyceae; Gymnodiniphycidae; Gymnodinium clade; Polykrikos; Polykrikos kofoidii
ASV298	0	0	0	0	0	0	0	0	0	0	0	0	0	0	0	0	0	0	0	0	0	0	0	0	0	0	0	0	0	0	0	0	0	0	0	Eukaryota; SAR; Stramenopiles; Ochrophyta; Diatomea; Coscinodiscophytina; Fragilariales; Licmophora; uncultured marine eukaryote
ASV299	0	0	0	0	0	0	0	0	0	0	0	0	0	0	0	0	0	0	0	0	0	0	0	0	0	0	0	0	0	0	0	0	0	0	0	Eukaryota; Amorphea; Obazoa; Opisthokonta; Holozoa; Choanozoa; Metazoa; Animalia; BCP clade; Bilateria; Protostomia; Lophotrochozoa; Rotifera; Monogononta; Ploimida; Synchaeta cf. tremula/oblonga CQT-2013
ASV300	1	1	0	0	0	0	0	0	0	0	0	0	0	0	0	0	0	0	0	0	0	0	0	0	0	0	0	0	0	0	0	0	0	0	0	Eukaryota; SAR; Alveolata; Ciliophora; Intramacronucleata; Conthreep; Prostomatea; Cryptocaryon; uncultured eukaryote
ASV301	0	0	0	0	0	0	0	0	0	0	0	0	0	0	0	0	0	0	0	0	0	0	0	0	0	0	0	0	0	0	0	0	0	0	0	Eukaryota; Haptophyta; Prymnesiophyceae; Phaeocystis; Haptophyta environmental samples
ASV302	0	0	0	0	0	0	0	0	0	0	0	0	0	0	0	0	0	0	0	0	0	0	0	0	0	0	0	0	0	0	0	0	0	0	0	Eukaryota; SAR; Stramenopiles; Ochrophyta; Diatomea; Coscinodiscophytina; Rhizosolenids; Leptocylindrus; uncultured stramenopile
ASV303	0	0	0	0	0	0	0	0	0	0	0	0	0	0	0	0	0	0	0	0	0	0	0	0	0	0	0	0	0	0	0	0	0	0	0	Eukaryota; SAR; Stramenopiles; Ochrophyta; Diatomea; Bacillariophytina; Bacillariophyceae; Asteroplanus; Asteroplanus karianus
ASV304	0	0	0	0	0	0	0	0	0	0	0	0	0	0	0	0	0	0	0	0	0	0	0	0	0	0	0	0	0	0	0	0	0	0	0	Eukaryota; SAR; Stramenopiles; Ochrophyta; Diatomea; Bacillariophytina; Mediophyceae; Cerataulina; Cerataulina daemon
ASV305	0	0	0	0	0	0	0	0	0	0	0	0	0	0	0	0	0	0	0	0	0	0	0	0	0	0	0	0	0	0	0	0	0	0	0	Eukaryota; SAR; Stramenopiles; Ochrophyta; Diatomea; Bacillariophytina; Mediophyceae; Eucampia; uncultured stramenopile
ASV306	0	0	0	0	0	0	0	0	0	0	0	0	0	0	0	0	0	0	0	0	0	0	0	0	2	0	0	0	0	0	0	0	0	0	0	Eukaryota; SAR; Alveolata; Dinoflagellata; Noctilucales; Noctiluca; Noctiluca scintillans
ASV307	0	0	0	0	0	0	0	0.666667	0	0	0	0	0	0	0	0	0	0	0	0	0	0	0	0	0	0	0	0	0	0	0	0	0	0.333333	0	Eukaryota; Amorphea; Obazoa; Opisthokonta; Holozoa; Choanozoa; Metazoa; Animalia; BCP clade; Bilateria; Protostomia; Ecdysozoa; Arthropoda; Crustacea; Maxillopoda; Copepoda; Calanoida; Parvocalanus crassirostris
ASV308	0	0	0	0	0	0	0	0	0	0	0	0	0	0	0	0	0	0	0	0	0	0	0	0	0	0	0	0	0	0	0	0	0	0	0	Eukaryota; SAR; Stramenopiles; Ochrophyta; Dictyochophyceae; Dictyochales; Florenciella; uncultured stramenopile
ASV309	0	0	0	0	0	0	0	0	0	0	0	0	0	0	0	0	0	0	0	0	0	0	0	0	0	0	0	0	0	0	0	0	0	0.333333	0	Eukaryota; Amorphea; Obazoa; Opisthokonta; Holozoa; Choanozoa; Metazoa; Animalia; BCP clade; Bilateria; Protostomia; Ecdysozoa; Arthropoda; Crustacea; Maxillopoda; Copepoda; Calanoida; Bestiolina similis
ASV310	0	0	0	0	0	0.333333	0	0	0	0	0	0.333333	0	0	0	0	1	0	0	0	0	1.66667	0	0	0	0	0	0	0	0.666667	0	0	0.333333	1.66667	0.666667	Eukaryota; SAR; Alveolata; Dinoflagellata; Dinophyceae; Peridiniphycidae; Gonyaulacales; Neoceratium; uncultured eukaryote
ASV311	0	0	0	0	2	0	0	0	0	0	0	0	0	0	0	0	0	0	0	0	0	0	0	0	0	0	0	0	0	0	0	0	0	1.33333	0	Eukaryota; Amorphea; Obazoa; Opisthokonta; Holozoa; Choanozoa; Metazoa; Animalia; BCP clade; Bilateria; Protostomia; Lophotrochozoa; Annelida; Polychaeta; Scolecida; Capitellida; Capitella teleta
ASV312	0	0	0	0.333333	0	0	0	0	0	0	0.333333	0	0	0	0	0	0	0	0	0	0	0	0	0	0	0.333333	0	0	0	0	0	0	0	0	0	Eukaryota; SAR; Alveolata; Dinoflagellata; Dinophyceae; Peridiniphycidae; Gonyaulacales; Neoceratium; Tripos extensus
ASV313	0	0	0	0	0	0	0	0	0	0	0	0	0	0	0	0	0	0	0	0	0	0	0	0	0	0	0	0	0	0	0	0	0	0	0	Eukaryota; SAR; Stramenopiles; Ochrophyta; Diatomea; Bacillariophytina; Mediophyceae; Cerataulina; Cerataulina daemon
ASV314	3	3	2	3.66667	2.33333	1	0.333333	0	0	1	0	0	0	2	0	2	0	0	0	0	0	0	0	0	0	0	0	0	0	0	0	0	0	0	0	Eukaryota; SAR; Alveolata; Protalveolata; Syndiniales; Syndiniales Group I; uncultured marine picoplankton
ASV315	0	0	0	0	0	0	0	0	0	0	0	0	0	0.5	0	0	0	0	0	0	0	0	0	0	0	0	0	0	0	0	0	0	0	0	0	Eukaryota; SAR; Alveolata; Ciliophora; Postciliodesmatophora; Heterotrichea; metagenome
ASV316	0	0	0	0	0	0	0	0	0	0	0	0	0	0	0	0	0.333333	0	0	0	0	0	0.666667	0	0	0	0	0	0	0	0	0	0	0	0	Eukaryota; SAR; Alveolata; Dinoflagellata; Dinophyceae; Gymnodiniphycidae; Gyrodinium; uncultured Gyrodinium
ASV317	0	0	0	0	0	0	0	0	0	0	0	0	0	0	0	0	0	0	0	0	0	0	0	0	0	0	0	0	0	0	0	0	0	0	0	Eukaryota; SAR; Stramenopiles; Ochrophyta; Diatomea; Bacillariophytina; Mediophyceae; Roundia; Thalassiosira gessneri
ASV318	0	0	0	0	1.66667	0.666667	0.666667	1	0.333333	0.333333	0	0	0	0	0	0	0	0	0	0	0	0	0	0	0	0	0.333333	0	0	0	0.333333	0	0	0	0	Eukaryota; Amorphea; Obazoa; Opisthokonta; Holozoa; Choanozoa; Metazoa; Animalia; BCP clade; Bilateria; Protostomia; Ecdysozoa; Arthropoda; Crustacea; Maxillopoda; Copepoda; Calanoida; Parvocalanus crassirostris
ASV319	0	0	0	0	0	0	0	0	0	0	0	0	0	0	0	0	0	0	0	0	0	0	0	0	0	0	0	0	0	0	0	0	0	0	0	Eukaryota; SAR; Alveolata; Ciliophora; Postciliodesmatophora; Heterotrichea; metagenome
ASV320	0	0	0	0	0	0	0	0	0	0	0	0	0	0	0	0	0	0	0	0	0	0	0	0	0	0	0	0	0	0	0	0	0	1.66667	0	Eukaryota; SAR; Alveolata; Protalveolata; Syndiniales; Syndiniales Group I; uncultured alveolate
ASV321	0	0	0	0	0	0	0	0	0	0	0	0	0	0	0	0	0	0	0	0	0	0	0	0	0	0	0	0	0	0	0	0	0	0	0	Eukaryota; SAR; Stramenopiles; Ochrophyta; Diatomea; Bacillariophytina; Mediophyceae; Cerataulina; Cerataulina pelagica
ASV322	0	0	0	0	0	0	0	0	0	0	0	0	0	0	0	0	0	0	0	0	0	0	0	0	0	0	0	0	0	0	0	0	0	0	0	Eukaryota; SAR; Stramenopiles; Ochrophyta; Diatomea; Bacillariophytina; Mediophyceae; Chaetoceros; uncultured stramenopile
ASV323	0	0	0	0	0	0	0	0	0	0	0	0	0	0	0	0	0	0	0	0.666667	0	0	0	0	0	0	0	0	0	0	0	0	0	0	0	Eukaryota; SAR; Stramenopiles; Ochrophyta; Diatomea; Bacillariophytina; Mediophyceae; Cerataulina; Cerataulina pelagica
ASV324	0	0	0	0	0	0	0	0	0	0	0	0	0	0	0	0	0	0	0	0	0	0	0	0	0	0	0	0	0	0	0	0	0	0	0	Eukaryota; SAR; Alveolata; Ciliophora; Intramacronucleata; Conthreep; Phyllopharyngea; Cyrtophoria; Pithites; metagenome
ASV325	0	0	0	0	0	0	0	0	0	0	0	0	0	0	0	0	0	0	0	0	0	0	0	0	0	0	0	0	0	0	0	0	0	0	0	Eukaryota; SAR; Stramenopiles; Ochrophyta; Diatomea; Bacillariophytina; Mediophyceae; Thalassiosira; uncultured stramenopile
ASV326	3.5	3.5	1.5	1	0	0	0	0	0	0	0.333333	0	2.33333	0	0	0	1.66667	0	0	0	0	0	0	0	0	0.666667	0	0	2	0	0	0	0.333333	0	0	Eukaryota; Cryptophyceae; Cryptomonadales; Teleaulax; uncultured eukaryote
ASV327	0	0	0	0	0	0	0	0	0	0	0	0	0	0	0	0	0	0	0	0	0	0	0	0	0	0	0	0	0	0	0	0	0	0	0	Eukaryota; SAR; Stramenopiles; Ochrophyta; Diatomea; Bacillariophytina; Mediophyceae; Eucampia; uncultured stramenopile
ASV328	0	0	0	0	0	0	0	0	0	0	0	0	0	0	0	0	0	0	0	0	0	0	0	0	0	0	0	0	0	0	0	0	0	0	0	Eukaryota; SAR; Alveolata; Ciliophora; Intramacronucleata; Conthreep; Phyllopharyngea; Cyrtophoria; Pithites; metagenome
ASV329	0	0	0	0	0	0	0	0	0	0	0	0	0	0	0	0	0	0	0	0	0	0	0	0	0	0	0	0	0	0.333333	0	0	0	0	0.333333	Eukaryota; Opisthokonta; Fungi; Microsporidiomycota; Microsporidiomycotina; Microsporidiomycotina_X; Loma
ASV330	0	0	3	2.33333	0	0	0	0	0	0	0	0	0	0	0	0	0	0	0	0	0	0	0	0	0	0	0	0	1	0	0	0	0	0	0	Eukaryota; SAR; Alveolata; Ciliophora; Intramacronucleata; Conthreep; IN2411; uncultured eukaryote
ASV331	2	2	4.5	0	3.66667	0	1.66667	0	0.333333	0	0.666667	2.66667	0	0	0.666667	0	0	0	0	0	0	0	0	0	0	0	1.33333	0	0	0	1.33333	0	0	0	0	Eukaryota; SAR; Alveolata; Protalveolata; Syndiniales; Syndiniales Group I; uncultured marine picoplankton
ASV332	3.5	3.5	2.5	3	0	0	0	0	0	0	0.666667	0	0	0	0	0	0	0	0	0	0	0	0	0	0	0	1	0	0.5	0	1	0	0	0	0	Eukaryota; SAR; Alveolata; Ciliophora; Intramacronucleata; Conthreep; IN2411; uncultured eukaryote
ASV333	0	0	0	0	3.66667	0	0	0	0	0	0	0	0	0	0	0	0	3	0	0	0	0	0	0	0	0	0	0	0	0	0	0	0	0	0	Eukaryota; Amorphea; Obazoa; Opisthokonta; Holozoa; Choanozoa; Metazoa; Animalia; BCP clade; Bilateria; Protostomia; Ecdysozoa; Arthropoda; Crustacea; Maxillopoda; Copepoda; Calanoida; Parvocalanus crassirostris
ASV334	0	0	0	0	0	0	0	0	0	0	0	0	0	0	0	0	0	0	0	0	0	0	0	0	0	0	0	0	0	0	0	0	0	0	0	Eukaryota; Amorphea; Obazoa; Opisthokonta; Holozoa; Choanozoa; Metazoa; Animalia; BCP clade; Bilateria; Protostomia; Ecdysozoa; Arthropoda; Crustacea; Maxillopoda; Copepoda; Cyclopoida; Oithona sp. 2 New Caledonia-RJH-2004
ASV335	0	0	0	1.33333	0	0	0	0.666667	0	0	0	0	0	0.5	0	0	0	4	0	2	0	0	0	0	0	0	0	0	0	0	0	0	0.333333	0	0	Eukaryota; SAR; Alveolata; Dinoflagellata; Dinophyceae; Peridiniphycidae; Peridiniales; Protoperidinium; Protoperidinium pellucidum
ASV336	0	0	0	0	0	0	0	0	0	0	0	0	0	0	0	0	0	0	0	0	0	0	0	0	0	0	0	0	0	0	0	0	0	0	0	Eukaryota; SAR; Alveolata; Ciliophora; Intramacronucleata; Conthreep; Prostomatea; Cryptocaryon; uncultured eukaryote
ASV337	0	0	0	0	0	0	0	0	0	0	0	0	0	0	0	0	0	0	0	0	0	0	0	0	0	0	0	0	0	0	0	0	0	0	0	Eukaryota; SAR; Stramenopiles; Ochrophyta; Diatomea; Bacillariophytina; Mediophyceae; Roundia; Roundia cardiophora
ASV338	0	0	0	0	0	0	0	0	0	0	0	0	0	0	0	0	0	0	0	0	0	0	0	0	0	0	0	0	0	0	0	0	0	0	0	Eukaryota; SAR; Alveolata; Ciliophora; Intramacronucleata; Conthreep; Phyllopharyngea; Cyrtophoria; Pithites; metagenome
ASV339	0	0	0	0	0	0	0	0	0	0	0	0	0	0	0	0	0	0	0	0	0	0	0	0	0	0	0	0	0	0	0	0	0	0	0	Eukaryota; SAR; Stramenopiles; Ochrophyta; Diatomea; Bacillariophytina; Mediophyceae; Chaetoceros; Chaetoceros elegans
ASV340	0.5	0.5	0	0	0	0	0	0	0	0	0	0	0	0	0	0	0	0	0	0	0	0	0	0	0	0	1	0.333333	0	0.666667	1	0.333333	0	0	0.666667	Eukaryota; Amorphea; Obazoa; Opisthokonta; Holozoa; Choanozoa; Metazoa; Animalia; BCP clade; Bilateria; Protostomia; Lophotrochozoa; Annelida; Polychaeta; Scolecida; Spionida; Poecilochaetus serpens
ASV341	0	0	0	0	0	0	0	0	0	0	0	0	0	0	0	0	0	0	0	0	0	0	0	0	0	0	0.666667	0	0	0	0.666667	0	0	0	0	Eukaryota; SAR; Alveolata; Dinoflagellata; Dinophyceae; Dinophysiales; Dinophysis; uncultured dinoflagellate
ASV342	0	0	0	0	0	0	0	0	0	0	0	0	0	0	0	0	0	0	0	0	0	0	0	0	0	0	0	0	0	0	0	0	0	0	0	Eukaryota; SAR; Alveolata; Ciliophora; Intramacronucleata; Conthreep; Phyllopharyngea; Cyrtophoria; Pithites; metagenome
ASV343	0	0	0	0	0	0	0	0	0.333333	0	0.333333	0	0	0	0	0	0	0	0	0	0	0	0	0	0	0	0	0	0	0	0	0	0	0.333333	0	Eukaryota; SAR; Alveolata; Dinoflagellata; Incertae Sedis; Haplozoon; uncultured marine eukaryote
ASV344	0	0	0	0	0.666667	0	1	1.33333	0.333333	0	0	0	0	0	0	0	0	0	0	0	0	0	0	0	0	1	0	0	0	0	0	0	0	0.333333	0	Eukaryota; Amorphea; Obazoa; Opisthokonta; Holozoa; Choanozoa; Metazoa; Animalia; BCP clade; Bilateria; Protostomia; Ecdysozoa; Arthropoda; Crustacea; Maxillopoda; Copepoda; Calanoida; Parvocalanus crassirostris
ASV345	0	0	0	0	0	0	0	0	0	0	0	0	0	0	0	0	0	0	0	0	0	0	0	0	0	0	0	0	0	0	0	0	0	0	0	Eukaryota; SAR; Stramenopiles; Ochrophyta; Diatomea; Bacillariophytina; Mediophyceae; Chaetoceros; Chaetoceros sp. SS628-11
ASV346	0	0	0	0	0	0	0	0	0	0	0	0	0	0	0	0	0	0	0	0	2.33333	0	5.66667	0	0	0	0	0	0	0	0	0	0	0	0	Eukaryota; SAR; Alveolata; Dinoflagellata; Dinophyceae; Gymnodiniphycidae; Kareniaceae; Karlodinium; uncultured eukaryote
ASV347	0	0	0	0	0	0	0	0	0	0	0	0	0	0	0	0	0	0	0	0	0	0	0	0	0	0	2	0	0	0	2	0	0.333333	0	0	Eukaryota; Amorphea; Obazoa; Opisthokonta; Holozoa; Choanozoa; Metazoa; Animalia; BCP clade; Bilateria; Protostomia; Lophotrochozoa; Annelida; Polychaeta; Scolecida; Spionida; Poecilochaetus serpens
ASV348	0	0	0	0	0	0	0	0	0	0	0.333333	0	0	0	0	0	0	0	0	0	0	0	0	0	0	0	0	0	0	0	0	0	0	0	0	Eukaryota; SAR; Alveolata; Dinoflagellata; Dinophyceae; Gymnodiniphycidae; Gymnodinium clade; Polykrikos; Polykrikos kofoidii
ASV349	0	0	0	0	0	0	0	0	0	0	0	0	0	0	0	0	0	0	0	0	0	0	0	0	0	0	0	0	0	0	0	0	0	0	0	Eukaryota; SAR; Alveolata; Dinoflagellata; Dinophyceae; Dinophysiales; Dinophysis; uncultured dinoflagellate
ASV350	0	0	0	0.333333	0	0	0.333333	0	0	0	0	0	1	0	0	0	0	0	0	0	0	0	0	0	0	0	0	0	0	0	0	0	0	0	0	Eukaryota; Haptophyta; Prymnesiophyceae; Phaeocystis; Haptophyta environmental samples
ASV351	0	0	0	0.666667	1	0	0.666667	0	0	0	0	0	0	0	0	0	0	0	0	0	0	0	0	0	0	0	0	0	0	0	0	0	0	0	0	Eukaryota; Amorphea; Obazoa; Opisthokonta; Holozoa; Choanozoa; Metazoa; Animalia; BCP clade; Bilateria; Protostomia; Ecdysozoa; Arthropoda; Crustacea; Maxillopoda; Copepoda; Cyclopoida; uncultured eukaryote
ASV352	0	0	0	0	0	0	0	0	0	0	0	0	1.66667	0	0	0	0	0	0	0	0.333333	0	0	0	0	1	0	0	0.5	0	0	0	0	0	0	Eukaryota; Amorphea; Obazoa; Opisthokonta; Holozoa; Choanozoa; Metazoa; Animalia; BCP clade; Bilateria; Protostomia; Ecdysozoa; Arthropoda; Crustacea; Maxillopoda; Copepoda; Cyclopoida; uncultured eukaryote
ASV353	0	0	0	0	0	0	0	0.333333	0	0	0	0	0	0	0	0	0	0	0	0	0	0	0	0	0	1.33333	0	0	0	0.333333	0	0	0.666667	0	0.333333	Eukaryota; Amorphea; Obazoa; Opisthokonta; Holozoa; Choanozoa; Metazoa; Animalia; BCP clade; Bilateria; Protostomia; Ecdysozoa; Arthropoda; Crustacea; Maxillopoda; Copepoda; Harpacticoida; Copepoda environmental sample
ASV354	0	0	0	0	0	0	0	0	0	0	0	0	0	0	0	0	0	0	0	0	0	0	0	0	0	0	0	0	0	0	0	0	0	0	0	Eukaryota; SAR; Stramenopiles; Ochrophyta; Diatomea; Coscinodiscophytina; Fragilariales; Licmophora; uncultured marine eukaryote
ASV355	0	0	0	0	0	0	0	0	0	0.666667	0	0	0	0	0.666667	0	0	0	0	0	0	0	0	0	0	1	0	0	3	0	0	0	0	0	0	Eukaryota; SAR; Stramenopiles; Ochrophyta; Diatomea; Bacillariophytina; Mediophyceae; Skeletonema; uncultured Skeletonema
ASV356	0	0	0	0	0	0	0	0	0	0	0	0	0	0	0	0	0	0	0	0	0	0	0	0	0	0	0	0	0	0	0	0	0	0	0	Eukaryota; Amorphea; Obazoa; Opisthokonta; Holozoa; Choanozoa; Metazoa; Animalia; BCP clade; Bilateria; Protostomia; Lophotrochozoa; Rotifera; Monogononta; Ploimida; Lindia torulosa
ASV357	0	0	0	0	0	0	0	0	0	0	0	0	0	0	0	0	0	0	0	0	0	0	0	0	0	0	0	0	0	0	0	0	0	0	0	Eukaryota; SAR; Alveolata; Ciliophora; Intramacronucleata; Conthreep; Prostomatea; Cryptocaryon; metagenome
ASV358	0	0	0	0	0	0	0	0	0	0	0	0	0	0	0	0	0	0	0	0	0	0	0	0	0	0	0	0	0	0	0	0	0	0	0	Eukaryota; SAR; Stramenopiles; Ochrophyta; Diatomea; Bacillariophytina; Mediophyceae; Roundia; Roundia cardiophora
ASV359	0	0	0	0	0	0	0	0	0	0	0	0	0	0	0	0	0	0	0	0	0	0	0	0	0	0	0	0	0	0	0	0	1.33333	0	0	Eukaryota; Amorphea; Obazoa; Opisthokonta; Holozoa; Choanozoa; Metazoa; Animalia; BCP clade; Bilateria; Protostomia; Ecdysozoa; Arthropoda; Crustacea; Maxillopoda; Copepoda; Cyclopoida; uncultured eukaryote
ASV360	0	0	0	0	0	0	0	0	0	0	0	0	0	0	0	0	0	0	0	0	0	0	0	0	0	0	0	0	0	0	0	0	0	0	0	Eukaryota; SAR; Alveolata; Ciliophora; Intramacronucleata; Conthreep; Phyllopharyngea; Cyrtophoria; Pithites; metagenome
ASV361	9.5	9.5	0	1.66667	0	0	0	0	0	0	0	0	0	0	0	0	0	0	0	0	0	0	0	0	0	4.33333	0	0	1.5	0	0	0	0	0	0	Eukaryota; Amorphea; Obazoa; Opisthokonta; Holozoa; Choanozoa; Metazoa; Animalia; BCP clade; Bilateria; Protostomia; Lophotrochozoa; Platyhelminthes; Rhabditophora; Polycladida; Prosthiostomum acroporae
ASV362	0	0	0	0	0	0	0	0	0.333333	0.333333	0	0	0	0	0	0	0	0	0	0	0	0	0	0	0	0	0	0	0	0	0	0	0	0	0	Eukaryota; SAR; Alveolata; Protalveolata; Syndiniales; Syndiniales Group I; uncultured alveolate
ASV363	0	0	0	0	0	0	0	0	0	0	0	1	0	0	0	0	0	0	0	0	0	0	0	0	0	0	0	3.66667	0	0	0	3.66667	0	0	0	Eukaryota; Amorphea; Obazoa; Opisthokonta; Holozoa; Choanozoa; Metazoa; Animalia; BCP clade; Bilateria; Protostomia; Ecdysozoa; Arthropoda; Crustacea; Maxillopoda; Copepoda; Siphonostomatoida; Dinemoura latifolia
ASV364	0	0	0	0	0	0	0	0	1.66667	0	0	0	0	0	0	0	0	0	0	0	0	0	0	0	0	0	0	0	0	0.666667	0	0	1.33333	0.666667	0.666667	Eukaryota; SAR; Alveolata; Dinoflagellata; Dinophyceae; Peridiniphycidae; Gonyaulacales; Neoceratium; uncultured eukaryote
ASV365	0	0	0	0	0	0	0	0	0	0	0	0	0	0	0	0	0	0	0	0	0	0	0	0	0	0	0	0	0	0	0	0	0	0	0	Eukaryota
ASV366	0	0	0	0	0	0	0	0	0	0	1.66667	0	0	0	0	0	0	0	0	0	0	2.66667	5.33333	0	0	0	0	0	0	0	0	0	0	0	0	Eukaryota; SAR; Alveolata; Dinoflagellata; Dinophyceae; Peridiniphycidae; Gonyaulacales; Heterodinium; uncultured eukaryote
ASV367	0	0	0	0	0	0	0	0	0	0	0	0	0	0	0	0	0	0	0	0	0	0	0	0	0	0	0	0	0	0	0	0	0	0	0	Eukaryota; SAR; Alveolata; Protalveolata; Syndiniales; Syndiniales Group I; uncultured alveolate
ASV368	0	0	0	0	0	0	0	0	0	0	0	0	0	0	0	0	0	0	0	0	0	0	0	0	0	0	0	0	0	0	0	0	0	0	0	Eukaryota; SAR; Stramenopiles; Ochrophyta; Diatomea; Bacillariophytina; Bacillariophyceae; Pleurosigma; Pleurosigma planktonicum
ASV369	0	0	0	0	0	0	0	0	0	0	0	0	0	0	0	0	0	0	0	0	0	0	0	0	0	0	0	0	0	0	0	0	0	0	0	Eukaryota; SAR; Stramenopiles; Ochrophyta; Diatomea; Bacillariophytina; Bacillariophyceae; Navicula; uncultured Navicula sp.
ASV370	0	0	0	0	0	0	0	0	0	0	0	0	0	0	0	0	0	0	0	0	0	0	0	0	0	0	0	0	0	0	0	0	0	0	0	Eukaryota; SAR; Stramenopiles; Ochrophyta; Diatomea; Bacillariophytina; Bacillariophyceae; Asteroplanus; Asteroplanus karianus
ASV371	0	0	0	0	0	0	0	0	0	0	0	0	0	0	0	0	0	0	0	0	0	0	0	0	0	0	0	0	0	0	0	0	0	0	0	Eukaryota; SAR; Stramenopiles; Ochrophyta; Diatomea; Bacillariophytina; Bacillariophyceae; Asteroplanus; Asteroplanus karianus
ASV372	0	0	0	0	0	0	0	0	0	0	0	0	0	0	0	0	0	0	0	0	0	0	0	0	0	0	0	0	0	0	0	0	0	0	0	Eukaryota; Amorphea; Obazoa; Opisthokonta; Holozoa; Choanozoa; Metazoa; Animalia; BCP clade; Bilateria; Protostomia; Ecdysozoa; Arthropoda; Crustacea; Maxillopoda; Copepoda; Cyclopoida; Oithona sp. 1 New Caledonia-RJH-2001
ASV373	0	0	0	0.333333	0	0	0.333333	0	0	0	0	0	0	0	0	0	0.333333	0	0	0	0	0	0	0	0	1.33333	0	0	0.5	0.333333	0	0	0.666667	0	0.333333	Eukaryota; SAR; Alveolata; Dinoflagellata; Incertae Sedis; Haplozoon; uncultured Scrippsiella
ASV374	0	0	0	0	0	0	0	0	0	0	0	0	0	0	0	0	0	0	0	0	0	0	0	0	0	0	0	0	0	0	0	0	0	0	0	Eukaryota; SAR; Stramenopiles; Ochrophyta; Diatomea; Bacillariophytina; Mediophyceae; Chaetoceros; Chaetoceros sp. SS628-11
ASV375	0	0	0	0	0	0	0	0	0	0	0	0	0	0	0	0	0	0	0	0	0	0	0	0	0	0	0	0	0	0	0	0	0	0	0	Eukaryota; SAR; Stramenopiles; Ochrophyta; Diatomea; Bacillariophytina; Mediophyceae; Eucampia; uncultured stramenopile
ASV376	0	0	0	0	0	0	0	0	0	0	0	0	0	0	0	0	0	0	0	0	0	0	0	0	0	0	0	0	0	0	0	0	0	0	0	Eukaryota; SAR; Stramenopiles; Ochrophyta; Diatomea; Bacillariophytina; Mediophyceae; Chaetoceros; Chaetoceros sp. SS628-11
ASV377	0	0	2	1	1	0.333333	1	1.33333	0	0	0	0	0	1	0	0	0	0	0	0	0.666667	1	0	0	0	0.666667	0	0	0	0	0	0	0	0	0	Eukaryota; SAR; Alveolata; Protalveolata; Syndiniales; Syndiniales Group II; uncultured eukaryote
ASV378	0	0	0	0	0	0	0	0	0	0	0	0	0	0	0	0	0	0	0	0	0	0	0	1	0	0.666667	3.33333	0	0	0	3.33333	0	0	0	0	Eukaryota; SAR; Stramenopiles; Ochrophyta; Diatomea; Bacillariophytina; Mediophyceae; Skeletonema; uncultured Skeletonema
ASV379	3.5	3.5	0	0	2.33333	0	0	0	0	0	0	0	0	0	0	0	0	0	0	0	0	0	0	0	0	0	0.666667	0	0	0	0.666667	0	0	0	0	Eukaryota; SAR; Alveolata; Ciliophora; Intramacronucleata; Spirotrichea; Oligotrichia; Spirostrombidium; Parallelostrombidium kahli
ASV380	0	0	0	0	0	0	0	0	0.333333	0	0	0	0	0	0	0	0	0	0	0	0	0	0	0	0	0	0	0	0	0	0	0	0.666667	0	0	Eukaryota; Amorphea; Obazoa; Opisthokonta; Holozoa; Choanozoa; Metazoa; Animalia; BCP clade; Bilateria; Protostomia; Lophotrochozoa; Mollusca; Bivalvia; Heteroconchia; Veneroida; Chamelea striatula
ASV381	0	0	0	0	0	0	0	0	0	0	0	0	0	0	0	0	0	0	0	0	0	0	0	0	0	0	0	0	0	0	0	0	0.666667	1	0	Eukaryota; Amorphea; Obazoa; Opisthokonta; Holozoa; Choanozoa; Metazoa; Animalia; BCP clade; Bilateria; Protostomia; Ecdysozoa; Arthropoda; Crustacea; Maxillopoda; Copepoda; Calanoida; Bestiolina similis
ASV382	0	0	0	0	0	0	0	0	0	0	0	0.666667	0.666667	0	0	1	0.333333	0	0.333333	0	0	0	0	0	0	0	0	0	0	0	0	0	0	0	0	Eukaryota; SAR; Alveolata; Protalveolata; Syndiniales; Syndiniales Group I; uncultured dinoflagellate
ASV383	0	0	0	0	0	0	0	0	0	0	0	0	0	0	0	0	0	0	0	0	0	0	0	0	0	0	0	0	0	0	0	0	0	0	0	Eukaryota; SAR; Stramenopiles; Ochrophyta; Diatomea; Bacillariophytina; Bacillariophyceae; uncultured marine eukaryote
ASV384	0	0	0	0	0	0	0	0	0	0	0	0	0	0	0	0	0	0	0	0	0	0	0	0	0	0	0	0	0	0	0	0	0	0	0	Eukaryota; SAR; Stramenopiles; MAST-3; MAST-3I; Solenicola setigera
ASV385	3.5	3.5	0	0	0	0	0	0	0	0	0	0	0	0	0	0	0	0	0	0	0	0	0	0	0	0	1.33333	4.33333	0	0	1.33333	4.33333	0	0	0	Eukaryota; Amorphea; Obazoa; Opisthokonta; Holozoa; Choanozoa; Metazoa; Animalia; BCP clade; Bilateria; Protostomia; Ecdysozoa; Arthropoda; Crustacea; Maxillopoda; Copepoda; Siphonostomatoida; Cancerillidae sp. New Caledonia-RJH-2004
ASV386	0	0	0	0	0	0	0	0	0	0	0	0	0	0	0	0	0	0	0	0	0	0	0	0	0	0	0	0	0	0	0	0	0	0	0	Eukaryota; SAR; Stramenopiles; Ochrophyta; Diatomea; Bacillariophytina; Mediophyceae; Cerataulina; Cerataulina pelagica
ASV387	0	0	0	0	0	0	0	0	0	0.333333	0	0	0	0	0	0	0	0	0	0	0	0	0	0	0	0	0	0	0	0.333333	0	0	0	0	0.333333	Eukaryota; SAR; Alveolata; Dinoflagellata; Dinophyceae; Peridiniphycidae; Peridiniales; Protoperidinium; Protoperidinium punctulatum
ASV388	7	7	0	0	0	0	0	0	0	0	0	0	0	0	0	0	0	0.5	0	0	0	0	0	0	0	5.33333	0	0.333333	0	0	0	0.333333	0	0	0	Eukaryota; Amorphea; Obazoa; Opisthokonta; Holozoa; Choanozoa; Metazoa; Animalia; BCP clade; Bilateria; Protostomia; Lophotrochozoa; Platyhelminthes; Rhabditophora; Polycladida; Prosthiostomum acroporae
ASV389	0	0	0	0	0	0	0	0	0	0	0	0	0	0	0	0	0	0	0	1	0.666667	0	2	0	0.333333	0	0	0	0	0.333333	0	0	0.333333	0	0.333333	Eukaryota; Amorphea; Obazoa; Opisthokonta; Holozoa; Choanozoa; Metazoa; Animalia; BCP clade; Bilateria; Protostomia; Lophotrochozoa; Rotifera; Monogononta; Ploimida; Lindia torulosa
ASV390	0	0	0	0	0	0	0	0	0	0	0	0	0	0	0	0	0	0	0	0	0	0	0	0	0	0	0	0	0	0	0	0	0	0	0	Eukaryota; SAR; Stramenopiles; Ochrophyta; Diatomea; Bacillariophytina; Bacillariophyceae; Pseudo-nitzschia; uncultured stramenopile
ASV391	0	0	0	0	0	0	0	0	0	0	0	0	0	0	0	0	0	0	0	0	2.33333	0	0.333333	0	0	0	0	0	0	0	0	0	0	0	0	Eukaryota; SAR; Alveolata; Dinoflagellata; Dinophyceae; Peridiniphycidae; Gonyaulacales; Azadinium; uncultured marine eukaryote
ASV392	0	0	0	0	0	0	0	0	0	0	0	0	0	0	0	0	0	0	0	0	0	0	0	0	0	0	0	0	0	0.666667	0	0	1.33333	0.333333	0.666667	Eukaryota; Amorphea; Obazoa; Opisthokonta; Holozoa; Choanozoa; Metazoa; Animalia; BCP clade; Bilateria; Protostomia; Ecdysozoa; Arthropoda; Crustacea; Maxillopoda; Copepoda; Siphonostomatoida; Dinemoura latifolia
ASV393	0	0	0	0	0	0	0	0	0	0	0	0	0	0	0	0	0	0	0	0	0	0	0	0	0	0	0	0	0	0	0	0	0	0	0	Eukaryota; SAR; Stramenopiles; MAST-3; MAST-3I; Solenicola setigera
ASV394	0	0	1	1	0	0	0	0	0	0	0	0	0	0	0	0	0	0	0	0	0	0	0	0	0	0	0	0	0	0	0	0	0	0	0	Eukaryota; SAR; Alveolata; Ciliophora; Intramacronucleata; Spirotrichea; Oligotrichia; uncultured; uncultured ciliate
ASV395	0	0	0	0	0	1.33333	0	0	0	0	0	0	0	0	0	0	0	0	0	0.666667	0	0	0	0	0	0	0	0	0	0	0	0	1.33333	0	0	Eukaryota; SAR; Alveolata; Ciliophora; Intramacronucleata; Spirotrichea; Oligotrichia; Pseudotontonia; uncultured eukaryote
ASV396	0	0	0	0	0	0	0	0	0	0	0	0	0	0	0	0	0	0	0	0	0	0	0	0	0	0	0	0	0	0	0	0	0	0	0	Eukaryota; SAR; Stramenopiles; Ochrophyta; Diatomea; Bacillariophytina; Bacillariophyceae; uncultured marine eukaryote
ASV397	0	0	0	0	0	0	0	2	0	0	0	0	0.666667	0	0	0	0.333333	0	0	1.33333	0	0	0	0	0	0	0	0	0	0	0	0	0	0.333333	0	Eukaryota; SAR; Stramenopiles; Ochrophyta; Diatomea; Bacillariophytina; Mediophyceae; Cerataulina; Cerataulina pelagica
ASV398	0	0	0	0	0	0	0	0	0	0	0	0	0	0	0	0	0	0	0	0	0	0	0	0	0	0	0	0	0	0.333333	0	0	0	0	0.333333	Eukaryota; SAR; Alveolata; Dinoflagellata; Dinophyceae; Gymnodiniphycidae; Gymnodinium clade; Paragymnodinium; uncultured eukaryote
ASV399	0	0	0	0	0	0	0	0	0	0	0	0	0	0	0	0	0	0	0	0	0	0.666667	0	1	0	0	0	0	0	0	0	0	1.66667	0	0	Eukaryota; SAR; Stramenopiles; Ochrophyta; Diatomea; Bacillariophytina; Mediophyceae; Skeletonema; uncultured Skeletonema
ASV400	0	0	0	0	0	0	0	0	0	0	0	0	0	0	0	0	0	0	0	0.333333	0	0	0	0	0	0	0	0	0.5	0.333333	0	0	0	0	0.333333	Eukaryota; SAR; Alveolata; Dinoflagellata; Dinophyceae; Gymnodiniphycidae; Incertae Sedis; Cochlodinium; Margalefidinium fulvescens
ASV401	0	0	0	0	0	0	0	0	0	0	0	0	0	0	0	0	0	0	0	0	0	0	0	0	0	0	0	0	0	0	0	0	0	0	0	Eukaryota; Amorphea; Obazoa; Opisthokonta; Holozoa; Choanozoa; Metazoa; Animalia; BCP clade; Bilateria; Protostomia; Ecdysozoa; Arthropoda; Crustacea; Maxillopoda; Copepoda; Calanoida; Temora turbinata
ASV402	0	0	0	0	0	0	0	0	0	0	0	0	0	0	0	0	0	0	0	0	0	0.666667	0	0	0	0	0	0	0	0	0	0	0.666667	0.666667	0	Eukaryota; SAR; Alveolata; Dinoflagellata; Dinophyceae; Gymnodiniphycidae; Gymnodinium clade; Paragymnodinium; uncultured eukaryote
ASV403	0	0	0	0	0	0	0	0	0	0	0	0	0	0	0	0	0	0	0	0	0	0	0	0	0	0	0	0	0	0.666667	0	0	0	1	0.666667	Eukaryota; Amorphea; Obazoa; Opisthokonta; Holozoa; Choanozoa; Metazoa; Animalia; BCP clade; Bilateria; Protostomia; Ecdysozoa; Arthropoda; Crustacea; Maxillopoda; Copepoda; Cyclopoida; Oithona sp. 1 New Caledonia-RJH-2001
ASV404	0	0	0	0	0	0	0	0	0	0	0	0	0	0	0	0	0	0	0	0	0	0	0	0	0	0	0	0	0	0	0	0	0	0	0	Eukaryota; SAR; Stramenopiles; Ochrophyta; Diatomea; Bacillariophytina; Bacillariophyceae; Navicula; uncultured marine eukaryote
ASV405	0	0	0	0	0	0	0	0	0	0	0	0	0	0	0	0	0	0	0	0	0	0	0	0	0	0	0	0	0	0	0	0	0	0	0	Eukaryota; SAR; Stramenopiles; Ochrophyta; Diatomea; Coscinodiscophytina; Fragilariales; Thalassionema; uncultured stramenopile
ASV406	0	0	0	0	0	0	0	0	0	0	0	0	0	0	0	0	0	0	0	0	0	0	0	0	0	0	0	0	0	0	0	0	0	0	0	Eukaryota; SAR; Stramenopiles; Ochrophyta; Diatomea; Bacillariophytina; Mediophyceae; Chaetoceros; Chaetoceros laevisporus
ASV407	0	0	0	0	0	0	0	0	0	0	0	0	0	0	0	0	0	0	0	0	0	0	0	0	0	0	0	0	0	0	0	0	0	0	0	Eukaryota; SAR; Stramenopiles; Ochrophyta; Diatomea; Bacillariophytina; Bacillariophyceae; Nitzschia; Nitzschia liebethruthii
ASV408	0	0	0	0	0	0	0	0	0	0	0	0	0	0	0	0	0.333333	3	0	0	0	0.333333	0	0	0	0	1.33333	0	0	0	1.33333	0	0	0	0	Eukaryota; Amorphea; Obazoa; Opisthokonta; Nucletmycea; Fungi; uncultured; uncultured eukaryote
ASV409	0	0	0	0	0	0	0	0	0	0	0	0	0	0	0	0	0	0	0	0	0	0	0	0	0	0	0	0	0	0	0	0	0	0	0	Eukaryota; Amorphea; Obazoa; Opisthokonta; Holozoa; Choanozoa; Metazoa; Animalia; BCP clade; Bilateria; Protostomia; Ecdysozoa; Arthropoda; Crustacea; Maxillopoda; Copepoda; Calanoida; Bestiolina similis
ASV410	0	0	0	0	0	0	0	0	0	0	0	0	0	0	0	0	0	0	0	0	0	0	0	0	0	0	0	0	0	0	0	0	0	0	0	Eukaryota; SAR; Rhizaria; Cercozoa; Thecofilosea; Cryomonadida; Protaspidae; Protaspis; uncultured Rhizaria
ASV411	0	0	0.5	1	0.666667	0	1	0	0	0	0	0	0	0	0	0	0	0	1.33333	0	0.333333	0	0	0	0	0	0	0	0	0	0	0	0	0	0	Eukaryota; SAR; Alveolata; Protalveolata; Syndiniales; Syndiniales Group II; uncultured eukaryote
ASV412	0	0	0	0	0	0	0	0	0	0	0	0	0	0	0	0	0	0	0	0	0	0	0	0	0	0	0	0	0	0	0	0	0	0	0	Eukaryota; SAR; Alveolata; Dinoflagellata; Dinophyceae; Gymnodiniphycidae; Gyrodinium; uncultured marine dinoflagellate
ASV413	0	0	0	0	0	0	0	0	0	0	0	0	0	0	0	0	0	0	0	0	0	0	0	0	0	0	0	0	0	0	0	0	0	0	0	Eukaryota; SAR; Stramenopiles; Ochrophyta; Diatomea; Bacillariophytina; Bacillariophyceae; Navicula; uncultured marine eukaryote
ASV414	0	0	0	0	0	0	0	0	0	0	0	0	0	0	0	0	0	0	0	0	0	0	0	0	0	0	0	0	0	0.333333	0	0	0	0	0.333333	Eukaryota; Amorphea; Obazoa; Opisthokonta; Holozoa; Choanozoa; Metazoa; Animalia; BCP clade; Bilateria; Protostomia; Ecdysozoa; Arthropoda; Crustacea; Maxillopoda; Copepoda; Calanoida; Temora longicornis
ASV415	0	0	0	0.666667	0	0	0	0	0	0	0	0	0	0	0	0	0	0	0	0	0	0	0	0	0	0	0	0	0	0	0	0	0	0	0	Eukaryota; SAR; Stramenopiles; Ochrophyta; Diatomea; Coscinodiscophytina; Rhizosolenids; Guinardia; uncultured stramenopile
ASV416	0	0	0	0	0	0	0	0	0	0	0	0	0	0	0	0	0	0	0	0	0	0	0	0	0	0	0	0	0	0	0	0	0	0	0	Eukaryota; SAR; Alveolata; Dinoflagellata; Dinophyceae; Gymnodiniphycidae; Gyrodinium; uncultured marine eukaryote
ASV417	0	0	0	0	0	0	0	0	0	0	0	0	0	0	0	0	0	0	0	0	0	0	0	0	0	0	0	0	0	0	0	0	0	0	0	Eukaryota; SAR; Stramenopiles; Ochrophyta; Diatomea; Bacillariophytina; Mediophyceae; Chaetoceros; Chaetoceros affinis
ASV418	0	0	0	0	0	0	0	0	0	0	0	0	0	0	0	0	0	0	0	1.33333	1	0	0	0	0	0	0	0	0	0	0	0	2	0	0	Eukaryota; SAR; Alveolata; Dinoflagellata; Dinophyceae; Gymnodiniphycidae; Gyrodinium; uncultured eukaryote
ASV419	5	5	0	0	0	0	0	0	0	0	0	0	0	0	0	0	0	0	0.333333	0	0	0	0	0	0	0	0	0	0	0	0	0	0	0	0	Eukaryota; SAR; Alveolata; Ciliophora; Intramacronucleata; Spirotrichea; Oligotrichia; Spirostrombidium; Parallelostrombidium kahli
ASV420	0	0	0	0	0	0	0	0	0	0	0	0	0	0	0	0	0	0	0	0	0	0	0	0	0	0	0	0	0	0	0	0	0	0	0	Eukaryota; SAR; Rhizaria; Cercozoa; Thecofilosea; Cryomonadida; Protaspidae; Protaspis; uncultured Rhizaria
ASV421	0	0	0	0	0	0	0	0	0	0	0	0	0	0	0	0	0	0	0	0	0	0	0	0	0	0	0	0	0	0	0	0	0	1	0	Eukaryota; SAR; Alveolata; Protalveolata; Syndiniales; Syndiniales Group I; uncultured dinoflagellate
ASV422	0	0	0	0	0	0	0	0	0	0	0	0	0	0	0	0	0	0	0	0	0	0	0	0	0	0	1	0	2	0	1	0	0	0	0	Eukaryota; Amorphea; Obazoa; Opisthokonta; Holozoa; Choanozoa; Metazoa; Animalia; BCP clade; Bilateria; Protostomia; Ecdysozoa; Arthropoda; Crustacea; Maxillopoda; Copepoda; Calanoida; Bestiolina similis
ASV423	0	0	0	0	0	0	0	0	0	0	0	0	0	0	0	0	0	0	0	0	0	0	0	0	0	0	0	0	0	0	0	0	0	0	0	Eukaryota; SAR; Stramenopiles; MAST-3; MAST-3I; uncultured stramenopile
ASV424	0	0	0	0.666667	0	0	0	0	0	0	0	0	0.333333	0	0	0	0	0	0	0	0	0	0	0	0	0.333333	0	0	0	0	0	0	0	0	0	Eukaryota; Amorphea; Obazoa; Opisthokonta; Holozoa; Choanozoa; Metazoa; Animalia; BCP clade; Bilateria; Protostomia; Ecdysozoa; Arthropoda; Crustacea; Maxillopoda; Copepoda; Calanoida; Parvocalanus crassirostris
ASV425	0	0	0	0	0	0	0	0	0	0	0	0	0	0	0	0	0	0	0	0	0	0	0	0	0	0	0	0	0	0	0	0	0	0	0	Eukaryota; SAR; Stramenopiles; Ochrophyta; Diatomea; Bacillariophytina; Bacillariophyceae; Navicula; uncultured marine eukaryote
ASV426	0	0	0	0	0	0	0	0	0	0	0	0	0	0	0	0	0	0	0.333333	0	0	0	0	0	0	0	0	8.33333	0	0	0	8.33333	0	0	0	Eukaryota; Amorphea; Obazoa; Opisthokonta; Holozoa; Choanozoa; Metazoa; Animalia; BCP clade; Bilateria; Deuterostomia; Chordata; Tunicata; Appendicularia; Copelata; Oikopleuridae; uncultured metazoan
ASV427	0	0	0	0	0	0	0	0	0	0	0	0	0	0	0	0	0	0	0	0	0	0	0	0	0	0	0	0	0	0	0	0	0	0	0	Eukaryota; SAR; Alveolata; Dinoflagellata; Dinophyceae; Dinophysiales; Dinophysis; uncultured dinoflagellate
ASV428	0	0	0	0	0	0	0	0	0	0	0	0	0	0	0	0	0	0	0	0	0	0	0	0	0	0	0	0	0	0	0	0	0	0.666667	0	Eukaryota; Amorphea; Obazoa; Opisthokonta; Holozoa; Choanozoa; Metazoa; Animalia; BCP clade; Bilateria; Protostomia; Lophotrochozoa; Mollusca; Bivalvia; Pteriomorphia; Ostreoida; Saccostrea glomerata
ASV429	0	0	0	0	0	0	0	0	0	0	0	0	0	0	0	0	0	0	0	0	0	0	0	0	0	0	0	0	0	0	0	0	0	0	0	Eukaryota; SAR; Stramenopiles; Ochrophyta; Diatomea; Bacillariophytina; Mediophyceae; Cerataulina; Cerataulina daemon
ASV430	0	0	0	0	0	0	0	0	0	0	0	0	0	0	0	0	0	0	0	0	0	0	0	0	0	0	0	0	0	0	0	0	0	0.666667	0	Eukaryota; Amorphea; Obazoa; Opisthokonta; Holozoa; Choanozoa; Metazoa; Animalia; BCP clade; Bilateria; Protostomia; Ecdysozoa; Arthropoda; Crustacea; Maxillopoda; Copepoda; Calanoida; Bestiolina similis
ASV431	0	0	0	0	0	0	0	0	0	0	0	1	0	0	0	0	0	0	0	0	0	0	0	0	0	0	0	0	0	0	0	0	0	0.333333	0	Eukaryota; Amorphea; Obazoa; Opisthokonta; Holozoa; Choanozoa; Metazoa; Animalia; BCP clade; Bilateria; Protostomia; Ecdysozoa; Arthropoda; Crustacea; Maxillopoda; Copepoda; Calanoida; Acartia longiremis
ASV432	0	0	0	0	0	0	0	0	0	0	0	0	0	0	0	0	0	0	0	0	0	0	0	0	0	0	0	0	0	0	0	0	0	0	0	Eukaryota; SAR; Alveolata; Ciliophora; Intramacronucleata; Conthreep; Prostomatea; Cryptocaryon; metagenome
ASV433	0	0	0	0	0	0	0	0	0	0	0.333333	0	0.333333	0	0	0.666667	0	0	0	1.33333	0	0	0	0	0	0	0	0	0	0	0	0	0	0	0	Eukaryota; Amorphea; Obazoa; Opisthokonta; Holozoa; Choanozoa; Metazoa; Animalia; BCP clade; Bilateria; Protostomia; Lophotrochozoa; Lophophorata; Brachiopoda; Phoroniformea; Phoronis hippocrepia
ASV434	0	0	0	0	0	0	0	0	0	0	0	0	0	0	0	0	0	0	0	0	0	0	0	0	0	0	0	0	0	0	0	0	0	0	0	Eukaryota; SAR; Stramenopiles; Ochrophyta; Diatomea; Bacillariophytina; Bacillariophyceae; Pseudo-nitzschia; uncultured stramenopile
ASV435	0	0	0	0	0	0	0	0	0	0	0	0	0	0.5	0	0	0	0	0	0	0	0	0	0	0	0	0	0	0	0	0	0	0	0	0	Eukaryota; SAR; Stramenopiles; Ochrophyta; Diatomea; Bacillariophytina; Mediophyceae; Eucampia; uncultured stramenopile
ASV436	0	0	0	0	0	3	0	0	0	0	0	0	0	0	0	0	0	0	0	0	0	0	0	0	0	0	0	0	0	0	0	0	0	0	0	Eukaryota; Amorphea; Obazoa; Opisthokonta; Holozoa; Choanozoa; Metazoa; Animalia; BCP clade; Bilateria; Protostomia; Lophotrochozoa; Annelida; uncultured metazoan
ASV437	0	0	0	0	0	0	0	0	0	0	0	0	0	1.5	0	0	0	0	0	0	0	0	0	0	0	0	0.333333	0	0	0	0.333333	0	0.333333	0	0	Eukaryota; Amorphea; Obazoa; Opisthokonta; Holozoa; Choanozoa; Metazoa; Animalia; BCP clade; Bilateria; Protostomia; Ecdysozoa; Arthropoda; Crustacea; Maxillopoda; Copepoda; Cyclopoida; uncultured eukaryote
ASV438	1	1	0	0	0	0	0	0	0	0.666667	0	0	0	0	0	0	0	0	0	0	0	0	0	0	0	0	0	0	0	0	0	0	0.333333	0	0	Eukaryota; Amorphea; Obazoa; Opisthokonta; Holozoa; Choanozoa; Metazoa; Animalia; BCP clade; Bilateria; Protostomia; Ecdysozoa; Arthropoda; Crustacea; Maxillopoda; Copepoda; Cyclopoida; Critomolgus sp. 1 New Caledonia-RJH-2004
ASV439	0	0	0	0.666667	1	0	0	0	0	0	0	0	0	0	1	0	0	0	0.333333	0	0	0	0	0	0	0	0	0	0	0	0	0	0	0	0	Eukaryota; SAR; Stramenopiles; Ochrophyta; Diatomea; Bacillariophytina; Mediophyceae; uncultured stramenopile
ASV440	0	0	0	0	0	0	0	0	0	0	0	0	0	0	0	0	0	0	0	0	0	0	0	0	0	0	0	0	0	0	0	0	0	0	0	Eukaryota; SAR; Stramenopiles; Ochrophyta; Diatomea; Bacillariophytina; Mediophyceae; Eucampia; uncultured stramenopile
ASV441	2	2	2	0	0	1	0.666667	0.333333	0	0	0	0.333333	0	0	0	0	0	0	0	0	0	0	0.666667	0	0	0.333333	0	0	1.5	0	0	0	0	0	0	Eukaryota; SAR; Alveolata; Protalveolata; Syndiniales; Duboscquella; uncultured eukaryote
ASV442	0	0	0	0	0	0	0	0	0	0	0	0	0	0	0	0	0	0	0	0	0	0	0	0	0	0	0	0	0	0	0	0	0	0	0	Eukaryota; SAR; Alveolata; Ciliophora; Intramacronucleata; Conthreep; Phyllopharyngea; Cyrtophoria; Pithites; metagenome
ASV443	0	0	0	0	2	0	0	0	0	0	0	0	0	0	0	0	0	0	0	0	0	0	0	0	0	0	0	0	0	0	0	0	0	0	0	Eukaryota; Amorphea; Obazoa; Opisthokonta; Holozoa; Choanozoa; Metazoa; Animalia; BCP clade; Bilateria; Protostomia; Ecdysozoa; Arthropoda; Crustacea; Maxillopoda; Copepoda; Calanoida; Parvocalanus crassirostris
ASV444	0	0	0	0	0	0	0	0	0	0	0	0	0	0	0	0	0	0	0	0	0	0	0	0	0	0	0	0	0	0	0	0	0	0	0	Eukaryota; Amorphea; Obazoa; Opisthokonta; Holozoa; Choanozoa; Metazoa; Animalia; BCP clade; Bilateria; Protostomia; Ecdysozoa; Arthropoda; Crustacea; Maxillopoda; Copepoda; Cyclopoida; Oithona sp. 1 New Caledonia-RJH-2001
ASV445	0	0	0	0	0.333333	0	0	0	0	0	0	0	0.333333	2	0	0.333333	0	0	0	0.333333	0	0	0	0	0	0	0	0	0	0	0	0	0	0	0	Eukaryota; SAR; Stramenopiles; Ochrophyta; Diatomea; Bacillariophytina; Mediophyceae; uncultured stramenopile
ASV446	0	0	0	0	0	0	0	0	0	0	0	0	0	0	0	0	0	0	0	0	0	0	0	0	0	0	0	0	0	0	0	0	0	0	0	Eukaryota; SAR; Stramenopiles; Ochrophyta; Diatomea; Bacillariophytina; Bacillariophyceae; Navicula; Navicula sp.
ASV447	1.5	1.5	0	0	0	0	0	0	0.333333	0	0	0	0	0	0	0	0	0	0	0	0	0	0	0	0	0	0	0	0	0	0	0	0	0	0	Eukaryota; SAR; Alveolata; Dinoflagellata; Dinophyceae; Gymnodiniphycidae; Kareniaceae; Karlodinium; uncultured eukaryote
ASV448	0	0	0	0	0	0	0	0	0	0	0	0	0	0	0	0	0	0	0	0	1	0	0	0	0	0	0	0	0	0	0	0	0	0	0	Eukaryota; Amorphea; Obazoa; Opisthokonta; Holozoa; Choanozoa; Metazoa; Animalia; BCP clade; Bilateria; Protostomia; Ecdysozoa; Arthropoda; Crustacea; Maxillopoda; Copepoda; Siphonostomatoida; Dinemoura latifolia
ASV449	0	0	0	0	0	0	0	0.666667	0.333333	0	0	0	0	0	0	0	0	0	0	0	0	0	0	0	0	0	0	0	0	0	0	0	0	0	0	Eukaryota; Amorphea; Obazoa; Opisthokonta; Holozoa; Choanozoa; Metazoa; Animalia; BCP clade; Bilateria; Protostomia; Ecdysozoa; Arthropoda; Crustacea; Maxillopoda; Copepoda; Calanoida; Bestiolina similis
ASV450	0	0	0	0	0	0	0	0	0	0	0	0	0	0	0	0	0	0	0	0	0	0	0	0	0	0	0	0	0	0	0	0	0	0	0	Eukaryota; SAR; Stramenopiles; Ochrophyta; Diatomea; Bacillariophytina; Mediophyceae; Chaetoceros; Chaetoceros laevisporus
ASV451	0	0	0	0	0	0	0	0	0	0	0	0	0	0	0	0	0	0	0	0	0	0	0	0	0	0	0	0	0	0	0	0	0	0	0	Eukaryota; SAR; Alveolata; Dinoflagellata; Dinophyceae; Gymnodiniphycidae; Gyrodinium; uncultured Gyrodinium
ASV452	0	0	0	0	0	0	0	0	0	0	0	0	0	0	0	0	0	0	0	0	0	0	0	0	0	0	0	0	0	0	0	0	0	0	0	Eukaryota; SAR; Stramenopiles; Ochrophyta; Diatomea; Bacillariophytina; Bacillariophyceae; Asteroplanus; Asteroplanus karianus
ASV453	0	0	0	0	0	0	0	0	0	0	0	0	0	0	0	0	0	0	0	0	0	0	0	0	0	0	0	0	0	0	0	0	0	0	0	Eukaryota; SAR; Alveolata; Ciliophora; Intramacronucleata; Conthreep; Phyllopharyngea; Cyrtophoria; Pithites; uncultured eukaryote
ASV454	0	0	0	0	0	0	0	0	0	0	0	0	0	0	0	0	0	0	0	0	0	0	0	0	0.666667	0	0	0	0	0	0	0	0	0	0	Eukaryota; SAR; Stramenopiles; Ochrophyta; Diatomea; Bacillariophytina; Mediophyceae; Cyclotella; uncultured stramenopile
ASV455	0	0	0	0	0	0	0	0	0	0	0	0	0	0	0	0	0	0	0	0	0	0	0	0	0	0	0	0	0	0	0	0	0	0	0	Eukaryota; SAR; Alveolata; Protalveolata; Syndiniales; Syndiniales Group III; uncultured marine alveolate
ASV456	0	0	0	0	0	0	0	0	0	0	0	0	0	0	0	0	0	0	0	0	0	0	0	0	0	0	0	0	0	0	0	0	0	0	0	Eukaryota; SAR; Stramenopiles; Ochrophyta; Diatomea; Bacillariophytina; Mediophyceae; Cerataulina; Cerataulina daemon
ASV457	0	0	0	0	0	0	0	0	0	0	0	0	0	0	0	0	0	0	0	0	0	0	0	0	0	0	0	0	0	0	0	0	0	0	0	Eukaryota; SAR; Stramenopiles; Ochrophyta; Diatomea; Bacillariophytina; Mediophyceae; Eucampia; uncultured stramenopile
ASV458	0	0	0	0	0	0	0	0	0	0	0	0	0	0	0	0	0	0	0	0	0	0	0	0	0	0	0	0	0	0	0	0	0	0	0	Eukaryota; SAR; Stramenopiles; Ochrophyta; Diatomea; Bacillariophytina; Mediophyceae; Eucampia; uncultured stramenopile
ASV459	0	0	0	0	0	0	0	0	0	0.333333	0	0	0	0	0	0	0	0.5	0	0	0	0	0	0	0	0	0	0	0	0.666667	0	0	0	0	0.666667	Eukaryota; SAR; Alveolata; Dinoflagellata; Dinophyceae; Peridiniphycidae; Peridiniales; Protoperidinium; Protoperidinium punctulatum
ASV460	0	0	0	0	0	0	0	0	0	0	0	0	0	0	0	0	0	0	0	0	0	0	0	0	0	0	0	0	0	0	0	0	0	0	0	Eukaryota; SAR; Stramenopiles; Ochrophyta; Diatomea; Bacillariophytina; Bacillariophyceae; Pleurosigma; Pleurosigma planktonicum
ASV461	0	0	0	0	0	0	0	0	0	0	0	0	0	0	0	0	0	0	0	0	0	0	0	0	0	0	0	0	0	0	0	0	0	0	0	Eukaryota; SAR; Stramenopiles; Ochrophyta; Diatomea; Bacillariophytina; Mediophyceae; Hemiaulus; Hemiaulus sinensis
ASV462	0	0	0	0	0	0	0	0	0	0	0	0	0	0	0	0	0	0.5	0.333333	0	0	0	0	0	0	0	0	0	0	0.333333	0	0	0	0	0.333333	Eukaryota; SAR; Alveolata; Dinoflagellata; Dinophyceae; Gymnodiniphycidae; Incertae Sedis; Cochlodinium; Margalefidinium fulvescens
ASV463	0	0	0	0	0	0	0	0	0	0	0	0	0	0	0	0	0	0	0	0	0	0	0	0	0	0	0	0	0	0	0	0	0	0	0	Eukaryota
ASV464	0	0	0	0	0	0	0	0	0	0	0	0	0	0	0	0	0	0	0	0	0	0	0	0	0	0	0	0	0	0	0	0	0	0	0	Eukaryota; SAR; Stramenopiles; Ochrophyta; Diatomea; Bacillariophytina; Mediophyceae; Thalassiosira; Thalassiosira oceanica
ASV465	0	0	0	0	0	0	0	0	0	0	0	0	0	0	0	0	0	0	0	0	0	0.666667	0	0	0	0	0	0	0	0.333333	0	0	0.333333	0	0.333333	Eukaryota; Amorphea; Obazoa; Opisthokonta; Holozoa; Choanozoa; Metazoa; Animalia; BCP clade; Bilateria; Protostomia; Ecdysozoa; Arthropoda; Crustacea; Maxillopoda; Copepoda; Calanoida; Bestiolina similis
ASV466	0	0	0	0	0	0	0	0	0	0	0	0	0	0	0	0	0	0	0	0	0	0	0	0	0	0	0	0	0	0	0	0	0	0	0	Eukaryota; SAR; Stramenopiles; Ochrophyta; Diatomea; Coscinodiscophytina; Fragilariales; Falcula; Falcula hyalina
ASV467	0	0	0	0	0	0	0	0	0	0	1.66667	0	0	0	0	0	0	0	0	0	0	0	0	0	0	0	0	0	0	0.666667	0	0	0.333333	0	0.666667	Eukaryota; SAR; Alveolata; Protalveolata; Syndiniales; Syndiniales Group I; uncultured marine eukaryote
ASV468	0	0	0	0	0	0	0	0	0	0	0	0	0	0	0	0	0	0	0	0	0	0	0	0	0	0	0	0	0	0	0	0	0	0	0	Eukaryota; Amorphea; Obazoa; Opisthokonta; Holozoa; Choanozoa; Metazoa; Animalia; BCP clade; Bilateria; Protostomia; Ecdysozoa; Arthropoda; Crustacea; Maxillopoda; Copepoda; Cyclopoida; Oithona sp. 2 New Caledonia-RJH-2004
ASV469	0	0	2	0	0	0	0	0	0	0	0	0	0.333333	0	0	0	0	0	0	0	0	0	0	0	0	0	0	0	0	0	0	0	0	0	0	Eukaryota; Amorphea; Obazoa; Opisthokonta; Holozoa; Choanozoa; Metazoa; Animalia; BCP clade; Bilateria; Protostomia; Lophotrochozoa; Annelida; Polychaeta; Scolecida; Capitellida; Capitella teleta
ASV470	0	0	0	0	0	0	0	0	0	0	0	0	0	0	0	0	0	0	0	0	0	0	0	0	0	0	0	0	0	0	0	0	1.33333	0	0	Eukaryota; SAR; Alveolata; Dinoflagellata; Dinophyceae; Gymnodiniphycidae; Gyrodinium; uncultured eukaryote
ASV471	0	0	0	0	0	0	0	0.666667	0	0	1	0	0	0	0	0	0	0	0	0	0	0	0	0	0	0	0	0	0	0	0	0	0	0	0	Eukaryota; Amorphea; Obazoa; Opisthokonta; Holozoa; Choanozoa; Metazoa; Animalia; BCP clade; Bilateria; Protostomia; Lophotrochozoa; Rotifera; Monogononta; Ploimida; Lindia torulosa
ASV472	0	0	0	0	0	0	0	0	0	0	0	0	0	0	0	0	0.666667	0	0	0	0	0	0	0	0	0.333333	0	0	0	0	0	0	0	0	0	Eukaryota; Amorphea; Obazoa; Opisthokonta; Holozoa; Choanozoa; Metazoa; Animalia; BCP clade; Bilateria; Protostomia; Lophotrochozoa; Annelida; Polychaeta; Scolecida; Spionida; Aurospio dibranchiata
ASV473	0	0	0	0	0	0	0	0	0	0	0	1.33333	0	0	0	0	0	0	0	0	0	0	0	0	0	0	0	0	0	0	0	0	0	0	0	Eukaryota; Amorphea; Obazoa; Opisthokonta; Holozoa; Choanozoa; Metazoa; Animalia; BCP clade; Bilateria; Protostomia; Lophotrochozoa; Annelida; Polychaeta; Scolecida; Spionida; Poecilochaetus serpens
ASV474	0	0	0	0	0	0	0	0	0	0	0	0	0	0	0	0	0	0	0	0	0	0	0	0	0	0	0	0	0	0	0	0	0	0	0	Eukaryota; Amorphea; Obazoa; Opisthokonta; Holozoa; Choanozoa; Metazoa; Animalia; BCP clade; Bilateria; Protostomia; Ecdysozoa; Arthropoda; Crustacea; Maxillopoda; Copepoda; Calanoida; Bestiolina similis
ASV475	0	0	0	0	0	0	1	0	0.333333	0	0	0	0	0	0	0	0	0	0	0	0	0	0	0	0	0	0	0	0	0	0	0	0	0	0	Eukaryota; Amorphea; Obazoa; Opisthokonta; Holozoa; Choanozoa; Metazoa; Animalia; BCP clade; Bilateria; Protostomia; Ecdysozoa; Arthropoda; Crustacea; Maxillopoda; Copepoda; Cyclopoida; uncultured eukaryote
ASV476	1.5	1.5	0	0	0	0	0.333333	0	0.333333	0	0	0	0	0	0	1	0	0	0	0.333333	0	0	0	0.666667	0	0	0.333333	0	0	0	0.333333	0	0	0	0	Eukaryota; SAR; Alveolata; Protalveolata; Syndiniales; Duboscquella; uncultured eukaryote
ASV477	0	0	1.5	0	2.66667	1.33333	0	0	0	0	0	0	0	0	0	0	0	0	0	0	0	0	0	0	0	0	0	0	0	0	0	0	0	0	0	Eukaryota; Amorphea; Obazoa; Opisthokonta; Holozoa; Choanozoa; Metazoa; Animalia; BCP clade; Bilateria; Protostomia; Ecdysozoa; Arthropoda; Crustacea; Maxillopoda; Copepoda; Calanoida; Parvocalanus crassirostris
ASV478	0	0	0	0	0	0	0	0	0	0	0	0	0	0	0	0	0	0	0	0	0	0	0	0	0	0	0	0	0	0	0	0	0	0	0	Eukaryota; SAR; Alveolata; Ciliophora; Intramacronucleata; Conthreep; Prostomatea; Cryptocaryon; uncultured marine eukaryote
ASV479	0	0	0	0	1.33333	0	0	0	0	0	0	0	0	4	0	0	0	0	0	0	0	0	1.66667	1	0	0	0	0	0	0	0	0	0	0	0	Eukaryota; SAR; Alveolata; Dinoflagellata; Dinophyceae; Gymnodiniphycidae; Kareniaceae; Karlodinium; uncultured eukaryote
ASV480	0	0	0	0	0	0	0	0.666667	0	0	0	0	0	0	0	0	0	0	0	0.333333	3	2	0	0	0	0	0	0	0	0	0	0	0	0	0	Eukaryota; SAR; Alveolata; Ciliophora; Intramacronucleata; Litostomatea; Mesodiniidae; Myrionecta; uncultured marine eukaryote
ASV481	0	0	0	0	0	0	0	0	0	0	0	0	0	0	0	0	0	0	0	0	0	0	0	0	0	0	0	0	0	0	0	0	0	0	0	Eukaryota; SAR; Stramenopiles; Ochrophyta; Diatomea; Coscinodiscophytina; Fragilariales; Thalassionema; uncultured stramenopile
ASV482	0	0	0.5	0	0	0	0	0	0	0	0	0	0	0	0	0	0	0	0	0	0	0	0	0	0	0	0	0	0	0	0	0	1	0	0	Eukaryota; Amorphea; Obazoa; Opisthokonta; Holozoa; Choanozoa; Metazoa; Animalia; BCP clade; Bilateria; Protostomia; Ecdysozoa; Arthropoda; Crustacea; Maxillopoda; Copepoda; Cyclopoida; Critomolgus sp. 1 New Caledonia-RJH-2004
ASV483	0	0	0	0	0	0	0	0	0	0	0	0	0	0	0	0	0	0	0	0	0	0	0	0	0	0	0	0	0	0	0	0	0	0	0	Eukaryota; Picozoa; Picomonadida; Picomonadidae; Picomonas; uncultured eukaryote
ASV484	0	0	0	0	0	0	0	0	0	0	0	0	0	0	0	0	0	0	0	0	0	0	0	0	0	0	0	0	0	0	0	0	0	0	0	Eukaryota; SAR; Stramenopiles; Ochrophyta; Diatomea; Bacillariophytina; Mediophyceae; Chaetoceros; Chaetoceros affinis
ASV485	0	0	0	0	0	0	0	0	0	0	0	0	0	0	0	0	0	0	0	0	0	0	0	0	0	0	0	0	0	0	0	0	0	0	0	Eukaryota; SAR; Stramenopiles; Ochrophyta; Diatomea; Bacillariophytina; Bacillariophyceae; Nitzschia; Nitzschia sp. GSL009
ASV486	0	0	0	0	0	0	0	0	0	0	0	0	0	0	0	0	0	0	0	0	0	0	0	0	0	0	0	0	0	0	0	0	0	0	0	Eukaryota; SAR; Stramenopiles; Ochrophyta; Diatomea; Bacillariophytina; Bacillariophyceae; Pseudo-nitzschia; uncultured stramenopile
ASV487	0	0	0	0	0	0	0	0	0	0	0	0	0	0	0	0	0	0	0	0	0	0	0	0	0	0	0	0	0	0	0	0	0	0	0	Eukaryota; Haptophyta; Prymnesiophyceae; Phaeocystis; Phaeocystis globosa
ASV488	0	0	0	0	0	0	0	0	0	0	0	0	0	0	0	0	0	0	0	0	0	0	0	0	0	0	0	0	0	0.333333	0	0	0	0	0.333333	Eukaryota; SAR; Rhizaria; Cercozoa; Novel Clade Gran-3; metagenome
ASV489	0	0	0	0	0	0	0	0	0	0	0	0	0	0	0	0	0	0	0	0	0	0	0	0	0	0	0	0.666667	0	0.666667	0	0.666667	0	0	0.666667	Eukaryota; SAR; Alveolata; Ciliophora; Intramacronucleata; Conthreep; Prostomatea; Cryptocaryon; uncultured alveolate
ASV490	0	0	0	0	0	0	0	0	0	0	0	0	0	0	0	0	0	0	0	0	0	0	0	0	0	0	0	0	0	0	0	0	0	0	0	Eukaryota; SAR; Stramenopiles; Ochrophyta; Diatomea; Bacillariophytina; Mediophyceae; Skeletonema; uncultured Skeletonema
ASV491	0	0	0	0	0	0	0	0	0	0	0	0	0	0	0	0	0	0	0	0	0	0	0	0	0	0	0	0	0	0.666667	0	0	0	0	0.666667	Eukaryota; Amorphea; Obazoa; Opisthokonta; Holozoa; Choanozoa; Metazoa; Animalia; BCP clade; Bilateria; Protostomia; Ecdysozoa; Arthropoda; Crustacea; Maxillopoda; Copepoda; Calanoida; Bestiolina similis
ASV492	0	0	0	0	0	0	0	0	0	0	0	0	0.666667	0	0	0	0	0	0	0	0	0	0	1	0	1.33333	0	0	0	0	0	0	0	0	0	Eukaryota; Amorphea; Obazoa; Opisthokonta; Holozoa; Choanozoa; Metazoa; Animalia; BCP clade; Bilateria; Protostomia; Lophotrochozoa; Annelida; Polychaeta; Scolecida; Spionida; Polydora lingshuiensis
ASV493	0	0	0	0	0	0	0	0	0	0	0	0	0	0	0	0	0	0	0	0	0	0	0	0	0	0	0	0	0	0	0	0	0	0	0	Eukaryota; Haptophyta; Prymnesiophyceae; Phaeocystis; uncultured eukaryote
ASV494	0.5	0.5	0.5	0	2.66667	0	0	0	0	0	0	0	0	0	0	0	0	0	0	0	0	0	0	0	0	0	0	0	0	0	0	0	0	0	0	Eukaryota; SAR; Stramenopiles; Ochrophyta; Diatomea; Coscinodiscophytina; Rhizosolenids; Guinardia; Guinardia delicatula
ASV495	0	0	0	0	0	0	0	0	0	0	0	0	0	0	0	0	0	0	0	0	0	0	0	0	0	0	0	0	0	0	0	0	0	0	0	Eukaryota; SAR; Alveolata; Ciliophora; Intramacronucleata; Conthreep; Phyllopharyngea; Cyrtophoria; Pithites; uncultured eukaryote
ASV496	0	0	0	0	1.33333	0	0	0	0	0	0	2.33333	0	0	0	0	0	0	0	0	0	0	0	0	0	0	0	0	0	0	0	0	0	0	0	Eukaryota; SAR; Alveolata; Dinoflagellata; Dinophyceae; Gymnodiniphycidae; Gyrodinium; uncultured marine dinoflagellate
ASV497	0	0	0	0	0	0	0	0	0	0	0	0	0	0	0	0	0	0	0	0	0	0	0	0	0	0	0	1.33333	2	0	0	1.33333	0	0	0	Eukaryota; SAR; Stramenopiles; Ochrophyta; Diatomea; Bacillariophytina; Mediophyceae; Thalassiosira; Thalassiosira minima
ASV498	0	0	0	0	0	0	0	0	0	0	0	0	0	0	0	0	0	0	0	0	0	0	0	0	0	0	0	0	0	0	0	0	0	0	0	Eukaryota; SAR; Alveolata; Dinoflagellata; Dinophyceae; Gymnodiniphycidae; Gyrodinium; uncultured marine eukaryote
ASV499	0	0	0	0	0	0	0	0	0	0	0	0	0	0	0	0	1	0	0	0	0	0	0	0	0	0	0	0	0	0	0	0	0	0	0	Eukaryota; Amorphea; Obazoa; Opisthokonta; Holozoa; Choanozoa; Metazoa; Animalia; BCP clade; Bilateria; Protostomia; Ecdysozoa; Arthropoda; Crustacea; Maxillopoda; Copepoda; Calanoida; uncultured eukaryote
ASV500	0	0	0	0	0	0	0	0	0	0	0	0	0	0	0	0	0	0	0	0	0	0	0	0	0	0	0	0	0	0	0	0	0	0	0	Eukaryota; SAR; Stramenopiles; Ochrophyta; Diatomea; Bacillariophytina; Mediophyceae; Eucampia; uncultured stramenopile
ASV501	0	0	0	0	0	0	0	0	0	0	0	0	0	0	0	0	0	0	0	0	0	0	0	0	0	0	0	0	0	0	0	0	0	0	0	Eukaryota; SAR; Alveolata; Ciliophora; Intramacronucleata; Conthreep; Prostomatea; Cryptocaryon; uncultured eukaryote
ASV502	0	0	0.5	0	0	0	0	0	0	0	0.333333	0	0	0	0	0	0	0	0	0	0	0	0	0	0	0	0	0	0	0	0	0	0	0	0	Eukaryota; SAR; Stramenopiles; Ochrophyta; Diatomea; Bacillariophytina; Mediophyceae; Skeletonema; uncultured Skeletonema
ASV503	0	0	0	0	0.333333	0	0	0	0	0	0	0	0	0	0	0	0	0	0	0	0	0	1	0	0	0	0	0	0	0	0	0	0	0.333333	0	Eukaryota; SAR; Alveolata; Ciliophora; Intramacronucleata; Spirotrichea; Oligotrichia; uncultured; uncultured marine eukaryote
ASV504	0	0	0	0	0	0	0	0	0	0	0	0	0	0	0	0	0	0	0	0.333333	0	2	0	2	0	0	0	0	0	0	0	0	0	0	0	Eukaryota; SAR; Stramenopiles; Ochrophyta; Diatomea; Bacillariophytina; Mediophyceae; Thalassiosira; Thalassiosira minima
ASV505	0	0	0	0	0	0	0	0	0	0	0	0	0	0	0	0	0	0	0	0	0	0	0	0	0	0	0	0	0	0	0	0	0	0	0	Eukaryota; SAR; Stramenopiles; Ochrophyta; Diatomea; Bacillariophytina; Mediophyceae; Cerataulina; Cerataulina pelagica
ASV506	0	0	0	0	0	0	0	0	0	0	0	0	0	0	0	0	0	0	0	0	0	0	0	0	0	0	0	0	0	0	0	0	0	0	0	Eukaryota; SAR; Stramenopiles; Ochrophyta; Diatomea; Bacillariophytina; Bacillariophyceae; Asteroplanus; Asteroplanus karianus
ASV507	0	0	0	0	0	0	0	0	0	0	0	0	0	0	0	0	0	0	0	0	0	0	0	0	0	0	0	0.333333	0	0	0	0.333333	0	0.333333	0	Eukaryota; Amorphea; Obazoa; Opisthokonta; Holozoa; Choanozoa; Metazoa; Animalia; BCP clade; Bilateria; Protostomia; Ecdysozoa; Arthropoda; Crustacea; Maxillopoda; Copepoda; Harpacticoida; Copepoda environmental sample
ASV508	0	0	0	0	0	0	0	0	0.666667	0	0	1.66667	0	0	0	0	0	0	0	0	0	0	0	0	0	0	0	0	1	0	0	0	0	0	0	Eukaryota; Amorphea; Obazoa; Opisthokonta; Holozoa; Choanozoa; Metazoa; Animalia; BCP clade; Bilateria; Protostomia; Ecdysozoa; Arthropoda; Crustacea; Maxillopoda; Copepoda; Poecilostomatoida; Hemicyclops tanakai
ASV509	0	0	0	0	0	0	0	0	0.666667	0	1.33333	0.333333	0	0	0	0	0	0	0	0	0	0	0	0	0	0	0	0	0	0	0	0	0	0	0	Eukaryota; Amorphea; Obazoa; Opisthokonta; Holozoa; Choanozoa; Metazoa; Animalia; BCP clade; Bilateria; Protostomia; Ecdysozoa; Arthropoda; Crustacea; Maxillopoda; Copepoda; Poecilostomatoida; Hemicyclops tanakai
ASV510	0	0	0	0	0	0	0	0	0	0	0	0	0	0	0	0	0	0	0	0	0	0	0	0	0	0.333333	0	0	0	0	0	0	0.333333	0	0	Eukaryota; SAR; Rhizaria; Cercozoa; Thecofilosea; uncultured; uncultured eukaryote
ASV511	0	0	0	0	0	0.333333	0	0	0	0	0	0	0	0	0	0	0	0	0	0	0	0	0	0	0	0	0	1	1	0	0	1	0	0	0	Eukaryota; Amorphea; Obazoa; Opisthokonta; Holozoa; Choanozoa; Metazoa; Animalia; BCP clade; Bilateria; Protostomia; Ecdysozoa; Arthropoda; Crustacea; Maxillopoda; Copepoda; Cyclopoida; uncultured eukaryote
ASV512	0	0	0	0	0	0	0	0	0	0	0	0	0	0	0	0	0	0	0	0	0	0	0	0	0	0	0	0	0	0	0	0	0	0	0	Eukaryota; SAR; Stramenopiles; Ochrophyta; Raphidophyceae; Chattonellales; Chattonella; Chattonella marina var. ovata
ASV513	0	0	0	0.333333	0	0	0	0	0	0	0	0	0	0	0	0	0	0	0.333333	0	0	0	0	0	0	1	0	0	0	0	0	0	1	0	0	Eukaryota; SAR; Alveolata; Ciliophora; Intramacronucleata; Spirotrichea; Choreotrichia; Pelagostrobilidium; uncultured eukaryote
ASV514	0	0	0	0	0	0	0	0	0	0	0	0	0	0	0	0	0	0	0	0	0	0	0	0	0	0	0	0	0	0	0	0	0	0	0	Eukaryota; SAR; Rhizaria; Cercozoa; Thecofilosea; uncultured; uncultured eukaryote
ASV515	0	0	0	0	0	0	0	0	0	0	0	0	0	0	0	0	0	0	0	0	0	0	0	0	0	0	0	0	0	0	0	0	0	0	0	Eukaryota; SAR; Stramenopiles; Ochrophyta; Diatomea; Bacillariophytina; Bacillariophyceae; Asteroplanus; Asteroplanus karianus
ASV516	0	0	0	0	0	0	0	0	0	0	0	0	0	0	0	0	0	0	0	0	0	0	0	0	0	0	0	0	0	0	0	0	0	0	0	Eukaryota; Haptophyta; Prymnesiophyceae; Phaeocystis; uncultured eukaryote
ASV517	0	0	0	0	0	0	0	0	0	0	0	0	0	0	0	0	0	0	0	0	0	0	0	0	0	0	0	0	0	0	0	0	0	0	0	Eukaryota; SAR; Stramenopiles; Ochrophyta; Diatomea; Bacillariophytina; Bacillariophyceae; Asterionellopsis; Asterionellopsis glacialis
ASV518	0	0	2	0	0	0	0	0	0	0	0	0.666667	0	0	0	0	0	0	0	0	0	0	0	0	0	0	0	0	0	0	0	0	0	0.666667	0	Eukaryota; Amorphea; Obazoa; Opisthokonta; Holozoa; Choanozoa; Metazoa; Animalia; BCP clade; Bilateria; Protostomia; Lophotrochozoa; Annelida; Polychaeta; Scolecida; Capitellida; Capitella teleta
ASV519	0	0	0	0	0	0	0	0	0	0	0	0	0	0	0	0	0	0	0	0	0	0	0	0	0	0	0	0	0	0	0	0	0	0.666667	0	Eukaryota; SAR; Alveolata; Dinoflagellata; Dinophyceae; Gymnodiniphycidae; Gyrodinium; uncultured eukaryote
ASV520	0	0	0	0	0	0	0	0	0	0	0	0	0	0	0	0	0	0	0	0	0	0	0	0	0	0	0	0	0	0	0	0	0	0	0	Eukaryota; SAR; Stramenopiles; Ochrophyta; Diatomea; Bacillariophytina; Bacillariophyceae; Asteroplanus; Asteroplanus karianus
ASV521	0	0	0	0	0	0	0	0	0	0	0	0	0	0	0	0	0	0	0	0	0	0	0	0	0	0	0	0	0	0	0	0	0	0	0	Eukaryota; SAR; Stramenopiles; Ochrophyta; Diatomea; Bacillariophytina; Bacillariophyceae; Pseudo-nitzschia; uncultured stramenopile
ASV522	0	0	0	0	0	0	0	0	0	0	0	0	0	0	0	0	0	0	0	0	0	0	0	0	0	0	0	0	0	0	0	0	0	0	0	Eukaryota; SAR; Stramenopiles; Ochrophyta; Diatomea; Bacillariophytina; Mediophyceae; Chaetoceros; Chaetoceros sp. RCC2564
ASV523	0	0	0	0	0	0	0	0	0	0	0	0	0.666667	0	0	0	0	0	0	0	0	0	0	0.333333	0	0	0	0	2	0	0	0	0	0.333333	0	Eukaryota; SAR; Stramenopiles; Ochrophyta; Diatomea; Bacillariophytina; Mediophyceae; Cyclotella; uncultured stramenopile
ASV524	0	0	0	0	0	0	0	0	0	0	0	0	0	0	0	0	0	0	0.333333	0	0	0	0	0	0	0	0	0	0	0	0	0	0	0.333333	0	Eukaryota; Amorphea; Obazoa; Opisthokonta; Holozoa; Choanozoa; Metazoa; Animalia; BCP clade; Ctenophora; Tentaculata; Lobata; uncultured eukaryote
ASV525	0	0	0	0	0	0	0	0	0	0	0	0	0	0	0	0	0	0	0	0	0	0	0	0	0	0	0	0	0	0	0	0	0	0	0	Eukaryota; Amorphea; Obazoa; Opisthokonta; Holozoa; Choanozoa; Metazoa; Animalia; BCP clade; Bilateria; Protostomia; Lophotrochozoa; Mollusca; Bivalvia; Pteriomorphia; Ostreoida; Saccostrea glomerata
ASV526	0	0	0	0	0	0	0	0	0	0	0	0	0	0	0	0	0	0	0	0	0	0	0	0	0	0	0	0	0	0	0	0	0	0	0	Eukaryota; Amorphea; Obazoa; Opisthokonta; Holozoa; Choanozoa; Metazoa; Animalia; BCP clade; Bilateria; Protostomia; Lophotrochozoa; Rotifera; Monogononta; Ploimida; Lindia torulosa
ASV527	0	0	0	0	0	0	0	0	0	0	0	0	0	0	0	0	0	0	0	0	0	0	0	0	0	0	0	0	0	0	0	0	0	0	0	Eukaryota; SAR; Stramenopiles; Ochrophyta; Diatomea; Bacillariophytina; Mediophyceae; Chaetoceros; Chaetoceros sp. SS628-11
ASV528	1	1	0	0	0	0	0	0	0	0	0.666667	0	0	0	0	0	0	0	0	0	0	0	0	0	0	0	0	0	0	0	0	0	0	0	0	Eukaryota; SAR; Alveolata; Ciliophora; Intramacronucleata; Spirotrichea; Oligotrichia; uncultured; uncultured ciliate
ASV529	0	0	0	0	0	0	0	0.666667	0	0	0	0	0	0	0	0	0	0	0	0	0	0	0	0	0	1	0	0	0	0	0	0	1	0	0	Eukaryota; SAR; Alveolata; Dinoflagellata; Dinophyceae; Gymnodiniphycidae; Gyrodinium; uncultured eukaryote
ASV530	0	0	0	0	0	0	0	0	0	0	0	0	0	0	0	0	0	0	0	0	0	0	0	0	0	0	0	0	0	0	0	0	0	0	0	Eukaryota; SAR; Stramenopiles; MAST-3; MAST-3I; Solenicola setigera
ASV531	0	0	0	0	0	0	0	0	0	0	0	0	0	0	0	0	0	0	0	0	3	0	0	0	0	0	0	0	0	0	0	0	0	0	0	Eukaryota; SAR; Alveolata; Ciliophora; Intramacronucleata; Litostomatea; Mesodiniidae; Myrionecta; uncultured marine eukaryote
ASV532	0	0	0	0	0	0	0	0	0	0	0	0	0	0	0	0	0	0	0	0	0	0	0	0	0	0	0	0	0	0	0	0	0	0	0	Eukaryota; Opisthokonta; Fungi; Microsporidiomycota; Microsporidiomycotina; Microsporidiomycotina_X; Loma
ASV533	0	0	0	0	0	0	0	0	0	0	0	0	0	0	0	0	0	0	0	0	0	0	0	0	0	0	0	0	0	0	0	0	0	0	0	Eukaryota; Amorphea; Obazoa; Opisthokonta; Holozoa; Choanozoa; Metazoa; Animalia; BCP clade; Bilateria; Protostomia; Ecdysozoa; Arthropoda; Crustacea; Maxillopoda; Thecostraca; Sessilia; Amphibalanus reticulatus
ASV534	0	0	0	0	0	0	0	0	0	0	0	0	0	0	0	0	0	0	0	0	0	0	0	0	0	0	0	0	0	0	0	0	0	0	0	Eukaryota; SAR; Stramenopiles; Ochrophyta; Diatomea; Bacillariophytina; Bacillariophyceae; Asteroplanus; Asteroplanus karianus
ASV535	0	0	0	0	0	0	0	0	0	0	0	0	0	0	0	0	0	0	0	0	0	0	0	0	0	0	0	0	0	0	0	0	0	0	0	Eukaryota; SAR; Stramenopiles; Ochrophyta; Diatomea; Bacillariophytina; Bacillariophyceae; Navicula; Seminavis robusta
ASV536	0	0	0	3.66667	0	0	0	0	0	0	0	0	0	0	0	0	0	0	0	0	0	0	0	0	0	0	0	0	0	0	0	0	0	0	0	Eukaryota; SAR; Alveolata; Ciliophora; Intramacronucleata; Spirotrichea; Oligotrichia; uncultured; Strombidium caudispina
ASV537	0	0	0	0	0	0	0	0	0	0.333333	0	0	0	0	0	0	0	0	0	0	0	0	0	0	0	0	0	0	0	0	0	0	0	0	0	Eukaryota; Haptophyta; Prymnesiophyceae; Prymnesiales; Chrysochromulina; uncultured marine eukaryote
ASV538	0	0	0	0	0	0	0	0	0	0	0	0	0	0	0	0	0	0	0	0	0	0	0	0	0	0	0	0	0	0	0	0	0	0	0	Eukaryota; SAR; Alveolata; Ciliophora; Intramacronucleata; Conthreep; Phyllopharyngea; Cyrtophoria; Pithites; uncultured eukaryote
ASV539	0	0	0	0	0	0	0	0	0	0	0	0	0	0	0	0	0	0	0	0	0	0	0	0	0	0	0	0	0	0	0	0	0	0	0	Eukaryota; Amorphea; Amoebozoa; Archamoebae; Incertae Sedis; Rhizomastix; Vexillifera abyssalis
ASV540	0	0	0	0	0	0	0	0	0	0	0	0	0	0	0	0	0	0	0	0	0	0	0	0	0	0	0	0	0	0	0	0	0	0	0	Eukaryota; SAR; Stramenopiles; Ochrophyta; Diatomea; Bacillariophytina; Mediophyceae; Chaetoceros; Chaetoceros affinis
ASV541	0	0	0	0	0	0	0	0	0	0	0	0	0	0	0	0	0	0	1.33333	0	0	0	0	0	0	0.333333	0	0.333333	0	0	0	0.333333	0	0	0	Eukaryota; SAR; Alveolata; Ciliophora; Intramacronucleata; Spirotrichea; Choreotrichia; Pelagostrobilidium; uncultured eukaryote
ASV542	0	0	0	0	0	0	0	0	0	0	0	0	0	0	0	0	0	0	0	0	0	0	0	0	0	0	0	0	0	0	0	0	0	0	0	Eukaryota; SAR; Alveolata; Dinoflagellata; Dinophyceae; Gymnodiniphycidae; Incertae Sedis; Akashiwo; uncultured marine plankton
ASV543	0	0	0	0	0	0	0	0	0	0	0	0	0	0	0	0	0	0	0	0	0	0	0	0	0	0	0	0	0	0	0	0	0	0	0	Eukaryota; SAR; Alveolata; Dinoflagellata; Dinophyceae; Gymnodiniphycidae; Incertae Sedis; Akashiwo; uncultured marine plankton
ASV544	0	0	0	0	0	0	0	0	0	0	0	0	0	0	0	0	0	0	0	0	0	0	0	0	0	0	0	0	0	0	0	0	0	0	0	Eukaryota; SAR; Stramenopiles; Ochrophyta; Diatomea; Bacillariophytina; Mediophyceae; Eucampia; uncultured stramenopile
ASV545	0	0	0	0	0	0	0	0	0	0	0	0	0	0	0	0	0	0	0	0	0	0	0	0	0	0	0	0	0	0	0	0	0	0	0	Eukaryota; SAR; Stramenopiles; Ochrophyta; Diatomea; Bacillariophytina; Bacillariophyceae; Asterionellopsis; Asterionellopsis glacialis
ASV546	0	0	0	0	0	0	0	0	0	0	0	0	0	0	0	0	0	0	0	0	0	0	0	0	0	0	0	0	0	0	0	0	0	0	0	Eukaryota; Amorphea; Obazoa; Opisthokonta; Holozoa; Choanozoa; Metazoa; Animalia; BCP clade; Bilateria; Protostomia; Lophotrochozoa; Rotifera; Monogononta; Ploimida; Lindia torulosa
ASV547	0	0	0	0	0	0	0	0	0	0	0	0	0	0	0	0	0	0	0	0	0	0	0	0	0	0	0	0	0	0	0	0	0	0	0	Eukaryota
ASV548	0	0	0	0	0	0	0	0	0	0	0	0	0	0	0	0	0	0	0	0	0	0	0	0	0.333333	0	0	0	0	0	0	0	0	0	0	Eukaryota; SAR; Stramenopiles; Ochrophyta; Diatomea; Bacillariophytina; Bacillariophyceae; Navicula; Navicula sp.
ASV549	0	0	0	0	0	0	0	0	0	0	0	0	0	0	0	0	0	0	0	0	0	0	0	0	0	0	0	0	0	0	0	0	0	0	0	Eukaryota; SAR; Stramenopiles; Ochrophyta; Diatomea; Bacillariophytina; Mediophyceae; Cerataulina; Cerataulina pelagica
ASV550	0.5	0.5	1.5	0	0	0	0	0	0	0	0	0	0	0	0	0	0	0	0	0	0.666667	0	0	0.333333	0	0	0	0	0	0	0	0	0	0	0	Eukaryota; SAR; Rhizaria; Retaria; Acantharia; Arthracanthida; uncultured eukaryote
ASV551	0	0	0	0	0	0	0	0	0	0	0	0	0.333333	0	0	0	0	0	0	0	0.333333	0	0	0	0	0	0	0	0	0	0	0	0	0	0	Eukaryota; SAR; Alveolata; Protalveolata; Syndiniales; Syndiniales Group I; uncultured dinoflagellate
ASV552	0	0	0	0	0	0	0	0	0	0	0	0	0	0	0	0	0	0	0	0	0	0	0	0	0	0	0	0	0	0	0	0	0	0	0	Eukaryota; Opisthokonta; Fungi; Microsporidiomycota; Microsporidiomycotina; Microsporidiomycotina_X; Loma
ASV553	0	0	0	0	0	0	0	0	0	0	0	0	0	0	0	0	0	0	0	0	0	0	0	0	0	0	0	0	0	0	0	0	0	0	0	Eukaryota; SAR; Stramenopiles; Ochrophyta; Diatomea; Bacillariophytina; Bacillariophyceae; Nitzschia; Nitzschia sp. GSL009
ASV554	0	0	0	0	0	0	0	0	0	0	0	0	0	0	0	0	0	0	0	0	0	0	0	0	0	0	0	0	0	0	0	0	0	0	0	Eukaryota; SAR; Stramenopiles; Ochrophyta; Diatomea; Coscinodiscophytina; Fragilariales; Microtabella; Microtabella interrupta
ASV555	0	0	0	0	0	0	0	0	0	0	0	0	0	0	0	0	0	0	0	0	0	0	0	0	0	0	0	0	0	0	0	0	0	0	0	Eukaryota; SAR; Alveolata; Ciliophora; Intramacronucleata; Conthreep; Phyllopharyngea; Cyrtophoria; Pithites; metagenome
ASV556	0	0	0	0	0	0	0	0	0	0	0	0	0	0	0	0	0	0	0	0	0	0	0	0	0	0	0	0	0	0	0	0	0	0	0	Eukaryota; Amorphea; Obazoa; Opisthokonta; Holozoa; Choanozoa; Metazoa; Animalia; BCP clade; Bilateria; Protostomia; Ecdysozoa; Arthropoda; Crustacea; Maxillopoda; Copepoda; Calanoida; Pseudodiaptomus nihonkaiensis
ASV557	0	0	0	0	0	0	0	0	0	0	0	0	0	0	0	0	0	0	0	0	0	0	0	0	0	0	0	0	0	0	0	0	0	0	0	Eukaryota; SAR; Stramenopiles; MAST-3; MAST-3I; uncultured stramenopile
ASV558	0	0	0	0	0.333333	0.666667	0	0.333333	0	0	0	1	0	0	0	0	0	0	0	0	0	0	0	0	0	0	0	0	0	0	0	0	0	0	0	Eukaryota; Amorphea; Obazoa; Opisthokonta; Holozoa; Choanozoa; Metazoa; Animalia; BCP clade; Bilateria; Protostomia; Ecdysozoa; Arthropoda; Crustacea; Maxillopoda; Copepoda; Calanoida; Parvocalanus crassirostris
ASV559	0	0	0	0	0	0	0	0	0	0	0	0	0	0	0	0	0	0	0	0	0	0	0	0	0	0	0	0	0	0	0	0	0	0	0	Eukaryota; SAR; Stramenopiles; Ochrophyta; Diatomea; Coscinodiscophytina; Fragilariales; Microtabella; Microtabella interrupta
ASV560	0	0	0	0	0	0	0	0	0	0	0	0	0	0	0	0	0	0	0	0	0	0	0	0	0	0	0	0	0	0	0	0	0	0	0	Eukaryota; SAR; Stramenopiles; Ochrophyta; Diatomea; Bacillariophytina; Bacillariophyceae; Asterionellopsis; Asterionellopsis glacialis
ASV561	0	0	0	0	0	0	0	0	0	0	0	0	0	0	0	0	0	0	0	0	0	0	0	0	0	0	0	0	0	0	0	0	0	0	0	Eukaryota; Amorphea; Obazoa; Opisthokonta; Holozoa; Choanozoa; Metazoa; Animalia; BCP clade; Bilateria; Protostomia; Lophotrochozoa; Mollusca; Bivalvia; Pteriomorphia; Mytiloida; Brachidontes variabilis
ASV562	0	0	0	0	0	0	0	0	0	0	0	0	0	0	0	0	0	0	0	0	0	0	0	0	0	0	0	0	0	0	0	0	0	0	0	Eukaryota; SAR; Stramenopiles; Ochrophyta; Diatomea; Bacillariophytina; Bacillariophyceae; Gomphonema; Gomphonema brebissonii
ASV563	0	0	0	0	0	0	0	0	0	0	0	0	0	0	0	0	0	0	0	0	0	0	0	0	0	0	0	0	0	0	0	0	0	0	0	Eukaryota; SAR; Alveolata; Ciliophora; Intramacronucleata; Conthreep; Prostomatea; Cryptocaryon; uncultured eukaryote
ASV564	0	0	0	0	0.333333	0	0	0	0	0	0	0	0	0	0	0	1	3	0	0	0	0	0	0	0	0	0	0	0	0	0	0	0	0	0	Eukaryota; Amorphea; Obazoa; Opisthokonta; Nucletmycea; Fungi; uncultured; uncultured eukaryote
ASV565	0	0	0	0	0	0	0	0	0	0	0	0	0	0	0	0	0	0	0	1	0	0	0	0	0	0	0	0.333333	0	0	0	0.333333	0	0	0	Eukaryota; Amorphea; Obazoa; Opisthokonta; Holozoa; Choanozoa; Metazoa; Animalia; BCP clade; Bilateria; Protostomia; Lophotrochozoa; Rotifera; Monogononta; Ploimida; Lindia torulosa
ASV566	0	0	0	0	0	0	0	0	0	0	0	0	0	0	0	0	0	0	0	0	0	0	0	0	0	0	0	0	0	0	0	0	0	0	0	Eukaryota; SAR; Stramenopiles; Ochrophyta; Diatomea; Bacillariophytina; Bacillariophyceae; Pseudo-nitzschia; uncultured marine eukaryote
ASV567	0	0	0	0	0	0	0	0	0	0	0	0	0	0	0	0	0	0	0	0	0	0	0	0	0	0	0	0	0	0	0	0	0	0	0	Eukaryota; SAR; Stramenopiles; Ochrophyta; Diatomea; Bacillariophytina; Bacillariophyceae; Pseudo-nitzschia; uncultured stramenopile
ASV568	0	0	0	0	0	0	0	0	0	0	0	0	0	0	0	0	0	0	0	0	0.333333	0	0	0	0	0.333333	0	0	0	0	0	0	0	0	0	Eukaryota; SAR; Alveolata; Ciliophora; Intramacronucleata; Conthreep; Oligohymenophorea; Peritrichia; Cothurnia; Vaginicola sp. NMW-2014
ASV569	0	0	0	0	0	0	0.666667	0	0	0	0	0	0	0	0	0	0	0	0	0	0	0	0	0.666667	0	0	0	0	0	0	0	0	0	0	0	Eukaryota; Amorphea; Obazoa; Opisthokonta; Holozoa; Choanozoa; Metazoa; Animalia; BCP clade; Bilateria; Protostomia; Ecdysozoa; Arthropoda; Crustacea; Maxillopoda; Copepoda; Calanoida; Bestiolina similis
ASV570	0.5	0.5	0	0	0	0	0	0	0	0	0	0	0	0	0	0	0	0	0	0	0	0	0	0	0	0	0	0	0	0	0	0	0.333333	0	0	Eukaryota; SAR; Stramenopiles; Ochrophyta; Diatomea; Bacillariophytina; Bacillariophyceae; Asterionellopsis; Asterionellopsis glacialis
ASV571	0	0	0	0	0	0	0	0	0	0	0	0	0	0	0	0	0	0	0	0	0	0	0	0	0	0	0	0	0	0	0	0	0	0	0	Eukaryota; SAR; Stramenopiles; Ochrophyta; Diatomea; Bacillariophytina; Mediophyceae; Hemiaulus; Hemiaulus sinensis
ASV572	0	0	0	0	0	0	0	0	0	0	0	0	0	0	0	0	0	0	0	0	0	0	0	0	0	0	0	0	0	0	0	0	0	0	0	Eukaryota; SAR; Stramenopiles; Ochrophyta; Diatomea; Bacillariophytina; Mediophyceae; Chaetoceros; Chaetoceros laevisporus
ASV573	0	0	0	0	0	0	0	0	0	0	0	0	0	0	0	0	0	0	0	0	0	0	0	0	0	0	0	0	0	0	0	0	0	0	0	Eukaryota; SAR; Stramenopiles; Ochrophyta; Chrysophyceae; uncultured; uncultured marine picoeukaryote
ASV574	0	0	0	0	0	0	0	0	0	0	0	0	0	0	0	0	0	0	0	0	0	0	0	0	0	0	0	0	0	0	0	0	0	0	0	Eukaryota; SAR; Stramenopiles; Ochrophyta; Diatomea; Bacillariophytina; Mediophyceae; Cerataulina; Cerataulina pelagica
ASV575	0	0	0	0	0	0	0	0	0	0	0	0	0	0	0	0	0	0	0	0	0	0	0	0	0	0	1.33333	0	0	0	1.33333	0	0	0.333333	0	Eukaryota; SAR; Stramenopiles; Ochrophyta; Diatomea; Coscinodiscophytina; Rhizosolenids; Guinardia; uncultured stramenopile
ASV576	0	0	0	0	0	0	0	0	0	0	0	0	0	1	0	0	0	0	0	0	0	0	0	2	0	0	0	0	0	0	0	0	0	0	0	Eukaryota; Amorphea; Obazoa; Opisthokonta; Holozoa; Choanozoa; Metazoa; Animalia; BCP clade; Bilateria; Protostomia; Lophotrochozoa; Annelida; Polychaeta; Scolecida; Spionida; Polydora lingshuiensis
ASV577	0	0	0	0	0	0	0	0	0	0	0	0	0.333333	0	0	0	0	0	0	0	0	0	0	0	0	0	0	0	0	0	0	0	0	0.333333	0	Eukaryota; Amorphea; Obazoa; Opisthokonta; Holozoa; Choanozoa; Metazoa; Animalia; BCP clade; Bilateria; Protostomia; Ecdysozoa; Arthropoda; Crustacea; Maxillopoda; Copepoda; Calanoida; uncultured eukaryote
ASV578	0	0	0	0	0	0	0	0	0	0	0	0	0	0	0	0	0	0	0	0	0	0	0	0	0	0	0	0	0	0	0	0	0	0.333333	0	Eukaryota; SAR; Rhizaria; Cercozoa; Novel Clade Gran-3; metagenome
ASV579	0	0	0	0	0	0	0	0	0	0	0	0	0	0	0	0	0	0	0	0	0	0	0	0	0	0	0	0	0.5	0	0	0	0	0	0	Eukaryota; SAR; Stramenopiles; MAST-3; MAST-3I; uncultured stramenopile
ASV580	0	0	0	0.666667	0	0	0	0	0	0	0	0	0	0	0	0	0	0	0	0	0	0	0	0	0	0	0	1.33333	0	0	0	1.33333	0	0.666667	0	Eukaryota; Amorphea; Obazoa; Opisthokonta; Holozoa; Choanozoa; Metazoa; Animalia; BCP clade; Bilateria; Protostomia; Lophotrochozoa; Annelida; Polychaeta; Protodrilidae; Protodrilus; Protodrilus gracilis
ASV581	0	0	0	0	0	0	0	0	0	0	0	0	0	0	0	0	0	0	0	0	0	0	0	0	0	0	0	0	0	0	0	0	0	0	0	Eukaryota; Amorphea; Obazoa; Opisthokonta; Holozoa; Choanozoa; Metazoa; Animalia; BCP clade; Bilateria; Protostomia; Ecdysozoa; Arthropoda; Crustacea; Maxillopoda; Copepoda; Calanoida; Parvocalanus crassirostris
ASV582	0	0	0	0	0	0	0	0	0	0	0	0	0	0	0	0	0	0	0.666667	0	0	0	0	0	0.666667	0	0	0.333333	0	0	0	0.333333	0	0	0	Eukaryota; SAR; Alveolata; Dinoflagellata; Dinophyceae; Gymnodiniphycidae; Gyrodinium; uncultured eukaryote
ASV583	0	0	0	0	0	0	0	0	0	0	0	0	0	0	0	0	0	0	0	0	0	0	0	0	0	0	0	1	0	0.333333	0	1	0	0.333333	0.333333	Eukaryota; SAR; Alveolata; Dinoflagellata; Dinophyceae; Gymnodiniphycidae; Kareniaceae; Karlodinium; uncultured eukaryote
ASV584	0	0	0	0	0	0	0	0	0	0	0	0	0	0	0	0	0	0	0	0	0	0	0	0	0	0	0	0	0	0	0	0	0	0	0	Eukaryota; SAR; Stramenopiles; Ochrophyta; Diatomea; Coscinodiscophytina; Rhizosolenids; Leptocylindrus; uncultured stramenopile
ASV585	0	0	0	0	0	0	0	0	0	0	0	0	0	0	0	0	0	0	0	0	0	0	0	0	0	0	0	0	0	0	0	0	0	0	0	Eukaryota; SAR; Stramenopiles; Ochrophyta; Diatomea; Bacillariophytina; Mediophyceae; Hemiaulus; Hemiaulus sinensis
ASV586	0	0	0	0	0	0	0	0	0	0	0	0	0	0	0	0	0	0	0	0	0	0	0	0	0	0	0	0	0	0	0	0	0	0	0	Eukaryota; SAR; Stramenopiles; Ochrophyta; Diatomea; Bacillariophytina; Mediophyceae; Chaetoceros; Chaetoceros elegans
ASV587	0	0	0	0	0	0	0	0	0	0	0	0	0	0	0	0	0	0	0	0	0	0	0	0	0	0	0	0	0	0	0	0	0	0	0	Eukaryota; SAR; Stramenopiles; Ochrophyta; Diatomea; Bacillariophytina; Mediophyceae; Hemiaulus; Hemiaulus sinensis
ASV588	0	0	0	0	0	0	0	0	0	0	0	0	0	0	0	0	0	0	0	0	0	0	0.333333	0	0	0	0	0	0	0	0	0	0	0	0	Eukaryota; SAR; Stramenopiles; Ochrophyta; Raphidophyceae; Chattonellales; Fibrocapsa; Fibrocapsa japonica
ASV589	0	0	0	0	0	0	0	0	0	0	0	0	0	0	0	0	0	0	0	0	0	0	0.333333	0	0	0	0	0	0	0	0	0	0	0	0	Eukaryota; SAR; Stramenopiles; Ochrophyta; Diatomea; Bacillariophytina; Bacillariophyceae; Gomphonema; Gomphonema brebissonii
ASV590	0	0	0	0	0	0	0	0	0	0	0	0	0	0	0	0	0	0	0	0	0	0	0	0	0	0	0	0	0	0	0	0	0	0	0	Eukaryota; SAR; Stramenopiles; Ochrophyta; Diatomea; Bacillariophytina; Mediophyceae; Cerataulina; Cerataulina pelagica
ASV591	0	0	0	0	0	0	0	0	0	0	0	0	0	0	0	0	0	0	0	0	0	0	0	0	0	0	0	0	0	0	0	0	0	0	0	Eukaryota; SAR; Alveolata; Ciliophora; Intramacronucleata; Conthreep; Phyllopharyngea; Cyrtophoria; Pithites; uncultured eukaryote
ASV592	0	0	0	0	0	0	0	0	0	0	0	0	0	0	0	0	0	0	0	0	0	0	0	0	0	0	0	0	0	0	0	0	0	0	0	Eukaryota; Amorphea; Obazoa; Opisthokonta; Holozoa; Choanozoa; Metazoa; Animalia; BCP clade; Bilateria; Protostomia; Ecdysozoa; Arthropoda; Crustacea; Maxillopoda; Copepoda; Calanoida; Temora longicornis
ASV593	0	0	0	0	0	0	0	0	0	0	0	0	0	0	0	0	0	0	0	0	0	0	0	0	0	0	0	0	0	0	0	0	0	0	0	Eukaryota; Picozoa; Picomonadida; Picomonadidae; Picomonas; uncultured eukaryote
ASV594	0	0	0	0	0	0	0	0	0	0	0	0	0	0	0	0	0	0	0	0	0	0	0	0	0	0	0	0	0	0	0	0	0	0	0	Eukaryota; SAR; Alveolata; Ciliophora; Intramacronucleata; Conthreep; Phyllopharyngea; Cyrtophoria; Pithites; metagenome
ASV595	0	0	0	0.666667	0	0	0	0	0	0	0	0	0	0	0	1.33333	0	0	0	0	0	0	0	0	0	0	0	0	0	0	0	0	0	0	0	Eukaryota; Amorphea; Obazoa; Opisthokonta; Holozoa; Choanozoa; Metazoa; Animalia; BCP clade; Bilateria; Protostomia; Lophotrochozoa; Lophophorata; Brachiopoda; Phoroniformea; Phoronis hippocrepia
ASV596	0	0	0	0	0	0	0	0	0	0	0	0	0	0	0	0	0	0	0	0	0	0	0	0	0	0	0	0	0	0	0	0	0	0	0	Eukaryota; SAR; Stramenopiles; Ochrophyta; Diatomea; Coscinodiscophytina; Rhizosolenids; Leptocylindrus; Leptocylindrus aporus
ASV597	0	0	0	0	0	0	0	0	0	0	0	0	0	0	0	0	0	0	0	0	0	0	0	1	0	0	0	0	0	0	0	0	0	0	0	Eukaryota; SAR; Alveolata; Dinoflagellata; Dinophyceae; Peridiniphycidae; Gonyaulacales; Alexandrium; Alexandrium affine
ASV598	0	0	0	0	0	0	0	0	0	0	0	0	0	0	0	0	0	0	0	0	0	0	0	0	2	0	0	0.666667	0	0	0	0.666667	0	0	0	Eukaryota; SAR; Rhizaria; Cercozoa; Thecofilosea; uncultured; uncultured eukaryote
ASV599	0	0	0	0	2	0	0	0	0	0	0	0	0	0	0	0	0	0	0	0	0	0	0	0	0	0	0	0.333333	0	0	0	0.333333	0	0	0	Eukaryota; Amorphea; Obazoa; Opisthokonta; Holozoa; Choanozoa; Metazoa; Animalia; BCP clade; Bilateria; Protostomia; Ecdysozoa; Arthropoda; Crustacea; Maxillopoda; Copepoda; Calanoida; Parvocalanus crassirostris
ASV600	0	0	0	0	0	0	0	0	0	0	0	0	0	0	0	0	0	0	0	0	0	0	0	0	0	0	0	0	0	0	0	0	0	0	0	Eukaryota; SAR; Stramenopiles; Ochrophyta; Diatomea; Bacillariophytina; Bacillariophyceae; Pseudo-nitzschia; uncultured stramenopile
ASV601	0	0	0	0	0	0	0	0	0.666667	0	0	0	0	0	0	0	0	0	0	0	0	0	0	0	0	0	0	0	0	0	0	0	0	0	0	Eukaryota; SAR; Alveolata; Dinoflagellata; Dinophyceae; Peridiniphycidae; Peridiniales; Protoperidinium; Protoperidinium claudicans
ASV602	0	0	0	0	0	0	0	0	0	0	0	0	0	0	0	0	0	0	0	0	0	0	0	0	0	0	0	0	0	0	0	0	0	0	0	Eukaryota; Amorphea; Obazoa; Opisthokonta; Holozoa; Choanozoa; Metazoa; Animalia; BCP clade; Ctenophora; Tentaculata; Lobata; uncultured eukaryote
ASV603	0	0	0	0	0	0	0	2	0.333333	0	0	0	0	0	0	0	0	0	0	0	0	0	0	0	0	0	0	0	0	0	0	0	0	0	0	Eukaryota; SAR; Stramenopiles; Ochrophyta; Diatomea; Bacillariophytina; Bacillariophyceae; Pseudo-nitzschia; uncultured stramenopile
ASV604	0	0	0	0	0	0	0	0	0	0	0	0	0	0	0	0	0	0	0	0	0	0	0	0	0	0	0	0	0	0	0	0	0	0.333333	0	Eukaryota; Amorphea; Obazoa; Opisthokonta; Holozoa; Choanozoa; Metazoa; Animalia; BCP clade; Bilateria; Deuterostomia; Chordata; Tunicata; Appendicularia; Copelata; Oikopleuridae; Oikopleura dioica
ASV605	0	0	0	0	0	0	0	0	0	0	0	0	0	0	0	0	0	0	0	0	0	0	0	0	0	0	0	0	0	0	0	0	0	0	0	Eukaryota; SAR; Alveolata; Dinoflagellata; Dinophyceae; uncultured; uncultured dinoflagellate
ASV606	0	0	0	0	0	0	0	0	0	0	0	0	0	0	0	0	0	0	0	0	0	0	0	0	0	0	0	0	0	0	0	0	0	0	0	Eukaryota; SAR; Stramenopiles; Ochrophyta; Diatomea; Bacillariophytina; Bacillariophyceae; Navicula; Seminavis robusta
ASV607	0	0	0	0	0	0	0	0	0	0	0	0	0	0	0	0	0	0	0	0	0	0	0	0	0	0	0	0	0	0	0	0	0	0	0	Eukaryota; SAR; Stramenopiles; Ochrophyta; Diatomea; Bacillariophytina; Mediophyceae; Chaetoceros; Chaetoceros laevisporus
ASV608	0	0	0	0	0	0	0.666667	0	0	0	0	0	0	0	0	0	0	0	0	0	0	0	0	0	0	0	0	0	0	0	0	0	0	0	0	Eukaryota; SAR; Stramenopiles; Ochrophyta; Dictyochophyceae; Dictyochales; Florenciella; uncultured stramenopile
ASV609	0	0	0	0	0	0.333333	0	0	0	0	0	0	0	0	0	0	0	0	0	0	0	0	0	0	0	0	0	0	0	0	0	0	0	0	0	Eukaryota; SAR; Stramenopiles; Ochrophyta; Diatomea; Bacillariophytina; Mediophyceae; Skeletonema; uncultured Skeletonema
ASV610	0	0	0	0	0	0	0	0	0	0	0	0	0	0	0	0	0	0	0	0	0	0	0	0	0	0	0.666667	0	0	0	0.666667	0	0	0	0	Eukaryota; Amorphea; Obazoa; Opisthokonta; Holozoa; Choanozoa; Metazoa; Animalia; BCP clade; Bilateria; Protostomia; Ecdysozoa; Arthropoda; Crustacea; Maxillopoda; Copepoda; Cyclopoida; uncultured eukaryote
ASV611	0	0	0	0	0	0	0	0	0	0	0	0	0	0	0	0	0	0	0	0	0	0	0	0	0	0	0	0	0	0	0	0	0	0.333333	0	Eukaryota; SAR; Rhizaria; Cercozoa; Thecofilosea; uncultured; uncultured eukaryote
ASV612	0	0	0	0	0	0	0	0	0	1	0	0	0	0	0	0	0	0	0	0	0	0	0	0	0	0	0	0	0	0.666667	0	0	0	0	0.666667	Eukaryota; Amorphea; Obazoa; Opisthokonta; Holozoa; Choanozoa; Metazoa; Animalia; BCP clade; Cnidaria; Anthozoa; Hexacorallia; Zoantharia; Terrazoanthus onoi
ASV613	0	0	0	0	0	0	0	0	0	0	0	0	0	0	0	0	0	0	0	0	0	0	0	0	0	0	0	0	0	0	0	0	0	0	0	Eukaryota; SAR; Rhizaria; Cercozoa; Thecofilosea; uncultured; uncultured eukaryote
ASV614	0	0	0	0	0	0	0	0	0	0	0	0	0	0	0	0	0	0	0	0	0	0	0	0	0	0	0	0	0	0	0	0	0	0	0	Eukaryota; SAR; Stramenopiles; Ochrophyta; Diatomea; Bacillariophytina; Mediophyceae; Chaetoceros; uncultured stramenopile
ASV615	0	0	0	0	0	0	0	0	0	0	0	0	0	0	0	0	0	0	0	0	0	0	0	0	0	0	0	0	0	0	0	0	0	0	0	Eukaryota; SAR; Stramenopiles; Ochrophyta; Diatomea; Bacillariophytina; Bacillariophyceae; Pseudo-nitzschia; uncultured stramenopile
ASV616	0	0	0	0	0	0	0	0	0	0	0	0	0	0	0	0	0	0	0	0	0	0	0	0	0	0	0	0	0	0	0	0	0	0	0	Eukaryota; SAR; Stramenopiles; Ochrophyta; Diatomea; Bacillariophytina; Bacillariophyceae; Asterionellopsis; Asterionellopsis glacialis
ASV617	0	0	0	0	0	0	0	0	0	0	0	0	0	0	0	0	0	0	0	0	0	0	0	0	0	0	0	0	0	0	0	0	0	0	0	Eukaryota; SAR; Alveolata; Ciliophora; Postciliodesmatophora; Heterotrichea; metagenome
ASV618	0	0	0	0	0	0	0	0	0	0	0	0	0	0	0	0	0	0	0	0	0	0	0	0	0	0	0	0	0	0	0	0	0	0	0	Eukaryota; SAR; Stramenopiles; Labyrinthulomycetes; Thraustochytriaceae; Aplanochytrium; uncultured stramenopile
ASV619	0	0	0	0	0	0	0	0	0.333333	0	0	0	0	0	0	0	0	0	0	0	0	0	0	0	0	0	0	0	0	0.333333	0	0	0	0	0.333333	Eukaryota; Amorphea; Obazoa; Opisthokonta; Holozoa; Choanozoa; Metazoa; Animalia; BCP clade; Bilateria; Protostomia; Lophotrochozoa; Nemertea; Anopla; Palaeonemertea; Cephalothrix filiformis
ASV620	0	0	0.5	0	0	0	0	0	0	0	0	0	0.333333	0	0	0.333333	0	0	0	0	0	0	0	0	0.333333	0.333333	0	0	0	0	0	0	0	0	0	Eukaryota; SAR; Stramenopiles; Ochrophyta; Diatomea; Bacillariophytina; Mediophyceae; Chaetoceros; uncultured eukaryote
ASV621	0	0	0	0	0	0	0	0	0	0	0	0	0	0	0	0	0	0	0	0	0	0	0	0	0	1	0	0	0	0	0	0	0	0	0	Eukaryota; SAR; Alveolata; Dinoflagellata; Dinophyceae; Peridiniphycidae; Peridiniales; Archaeperidinium; Archaeperidinium minutum
ASV622	0	0	0	0	1	0.333333	0	0	0	0	0	0	0	0	0	0	0	0	0	0	0	0	0	0	0	0	0	0	0	0	0	0	0	0	0	Eukaryota; SAR; Stramenopiles; Ochrophyta; Diatomea; Bacillariophytina; Mediophyceae; Cerataulina; Cerataulina pelagica
ASV623	0	0	0	0	0	0	0	0	0	0	0	0	0	0	0	0	0	0	0	0	0	0	0	0	0	0	0	0	0	0	0	0	0	0	0	Eukaryota; SAR; Stramenopiles; Ochrophyta; Diatomea; Bacillariophytina; Bacillariophyceae; Cylindrotheca; uncultured stramenopile
ASV624	0	0	0	0	0	0	0	0	0	0	0	0	0	0	0	0	0	0	0	0	0	0	0	0	0	0	0	0	0	0	0	0	0	0	0	Eukaryota; SAR; Stramenopiles; Ochrophyta; Diatomea; Bacillariophytina; Mediophyceae; Chaetoceros; uncultured stramenopile
ASV625	0	0	0	0	0	0	0	0	0	0	0	0	0	0	0	0	0	0	0	0	0	0	0	0	0	0	0	0	0	0	0	0	0	0	0	Eukaryota; SAR; Stramenopiles; Ochrophyta; Diatomea; Bacillariophytina; Bacillariophyceae; Asteroplanus; Asteroplanus karianus
ASV626	2	2	0	0	0	0.333333	0	0	0	0	0	0	0	0	0	0	0	0	0	0	0	0	0	0	0	0	0	0	0	0	0	0	0	0	0	Eukaryota; SAR; Stramenopiles; Ochrophyta; Diatomea; Coscinodiscophytina; Rhizosolenids; Guinardia; Guinardia delicatula
ASV627	0	0	0	0	0	0	0	0	0	0	0	0	0	0	0	0	0	0	0	0	0	0	0	0	0	0	0	0	0	0	0	0	0	0	0	Eukaryota; Amorphea; Obazoa; Opisthokonta; Holozoa; Choanozoa; Metazoa; Animalia; BCP clade; Bilateria; Protostomia; Ecdysozoa; Arthropoda; Crustacea; Maxillopoda; Copepoda; Calanoida; Parvocalanus crassirostris
ASV628	0	0	0	0	0	0	0	0	0	0	0	0	0	0	0	0	0	0	0	0	0	0	0	0	0	0	0	0	0	0	0	0	0	0	0	Eukaryota; SAR; Alveolata; Protalveolata; Syndiniales; Syndiniales Group I; uncultured alveolate
ASV629	1	1	0	0.333333	0	0	0.333333	0	0	0	0	0	0	0	0	0	0	0	0	0	0	0	0.333333	0	0	0	0	0	0	0	0	0	0	0	0	Eukaryota; SAR; Rhizaria; Retaria; Acantharia; Arthracanthida; uncultured eukaryote
ASV630	0	0	0	0	0	0	0	0	0	0	0	0	0	0	0	0	0	0	0	0	0	0	0	0	0	0	0	0	0	0	0	0	0	0	0	Eukaryota; SAR; Alveolata; Ciliophora; Intramacronucleata; Litostomatea; Haptoria; Didinium; uncultured eukaryote
ASV631	0	0	0	0	0	0	0	0	0	0	0	0	0	0	0	0	0	0	0	0	0	0	0	0	0	0	0	0	0	0	0	0	0	0	0	Eukaryota; SAR; Stramenopiles; Ochrophyta; Diatomea; Bacillariophytina; Mediophyceae; Chaetoceros; Chaetoceros costatus
ASV632	0	0	0	0	0.333333	0	0	0	0	0	0	0	0	0	0	0	0	0	0	0	0	0	0	0	2.33333	0	0	1	0	0	0	1	0	0	0	Eukaryota; Amorphea; Obazoa; Opisthokonta; Holozoa; Choanozoa; Metazoa; Animalia; BCP clade; Bilateria; Protostomia; Lophotrochozoa; Annelida; Polychaeta; Scolecida; Spionida; Polydora lingshuiensis
ASV633	0	0	1.5	0	0	0	0.333333	1	0	0	0	0	0	0	0	0	0	0	0	0	0	0	0	0	0	0	0	0	0.5	0	0	0	0	0	0	Eukaryota; Amorphea; Obazoa; Opisthokonta; Holozoa; Choanozoa; Metazoa; Animalia; BCP clade; Cnidaria; Hydrozoa; Hydroidolina; Leptothecata; Obelia sp. MZUSP 3356
ASV634	0	0	0	0	0	0	0	0	0	0	0	0	0	0	0	0	0	0	0	0	0	0	0	0	0	0	0	0	0	0	0	0	0	0	0	Eukaryota; SAR; Stramenopiles; Ochrophyta; Diatomea; Bacillariophytina; Bacillariophyceae; Asterionellopsis; Asterionellopsis glacialis
ASV635	0	0	0	0	0	0	0	0	0	0	0	0	0	0	0	0	0	0	0	0	0	0	0	0	0	0	0	0	0	0	0	0	0	0	0	Eukaryota; SAR; Stramenopiles; Ochrophyta; Diatomea; Bacillariophytina; Bacillariophyceae; Pseudo-nitzschia; uncultured stramenopile
ASV636	0	0	0	0	0	0	0	0	0	0	0	0	0	0	0	0	0	0	0	0	0	0	0	0	0	0	0	0	0	0	0	0	0	0	0	Eukaryota; SAR; Stramenopiles; Ochrophyta; Diatomea; Bacillariophytina; Mediophyceae; Hemiaulus; Hemiaulus sinensis
ASV637	0	0	0	0	0	0	0	0	0	0	0	0	0	0	0	0	0	0	0	1.66667	0	0	0	0	0	0	0	0	0	0	0	0	0	0	0	Eukaryota; Archaeplastida; Chloroplastida; Chlorophyta; Mamiellophyceae; Mamiellales; Micromonas; uncultured Chlorophyta
ASV638	0	0	0	0	0	0	0	0	0	0	0	0.333333	0	0	0	0	0	0	0	0	0	2.66667	0	0	0	0	0	0.333333	0	0	0	0.333333	0	0	0	Eukaryota; Amorphea; Obazoa; Opisthokonta; Holozoa; Choanozoa; Metazoa; Animalia; BCP clade; Bilateria; Protostomia; Lophotrochozoa; Annelida; Polychaeta; Palpata; Phyllodocida; Paranaitis wahlbergi
ASV639	0	0	0	0	1.33333	0	0	0	0	0	0	0	0	0	0	0	0	0	0	0	0	0	0	0	0	0	0	0	0	0	0	0	0	0	0	Eukaryota; SAR; Alveolata; Dinoflagellata; Dinophyceae; Gymnodiniphycidae; Gyrodinium; uncultured eukaryote
ASV640	0	0	0	0	0	0	0	0	0	0	0	0	0	0	0	0	0	0	0	0	0	0	0	0	0	0	3.33333	0	0	0	3.33333	0	0	0	0	Eukaryota; Amorphea; Obazoa; Opisthokonta; Holozoa; Choanozoa; Metazoa; Animalia; BCP clade; Bilateria; Protostomia; Lophotrochozoa; Platyhelminthes; Rhabditophora; Polycladida; Prosthiostomum acroporae
ASV641	0	0	0	0	0	0	0	0	0	0	0	0	0	0	0	0	0	0	0	0	0	0	0	0	0	0	0	0	0	0	0	0	0	0	0	Eukaryota; SAR; Stramenopiles; Ochrophyta; Diatomea; Bacillariophytina; Mediophyceae; Eucampia; uncultured stramenopile
ASV642	0	0	0	0	0	0	0	0	0	0	0	0	0	0	0	0	0	0	0	0	0	0	0	0	0	0	0	0	0	0	0	0	0	0	0	Eukaryota; SAR; Stramenopiles; Ochrophyta; Diatomea; Bacillariophytina; Bacillariophyceae; Rhaphoneis; uncultured eukaryote
ASV643	0	0	0	0	0	0	0	0	0	0	0	0	0	0	0	0	0	0	0	0	0	0	0	0	0	0	0	0	0	0	0	0	0	0	0	Eukaryota; SAR; Stramenopiles; Ochrophyta; Diatomea; Bacillariophytina; Mediophyceae; Hemiaulus; Hemiaulus sinensis
ASV644	0	0	0	0	4.33333	0	0	0	0	0	0	0	0	0	0	0	0	0	0	0	0	0	0	0	0	0.666667	0	0	0	0	0	0	0	0	0	Eukaryota; Amorphea; Obazoa; Opisthokonta; Holozoa; Choanozoa; Metazoa; Animalia; BCP clade; Bilateria; Protostomia; Lophotrochozoa; Annelida; Polychaeta; Palpata; Sabellida; Gunnarea capensis
ASV645	0	0	0	0	0	0	0	0	0	0	0.333333	0	0	0.5	0	0	0	0	0	0	0	0	0	0	0.666667	0	0	0	0	0	0	0	0	0	0	Eukaryota; Amorphea; Obazoa; Opisthokonta; Holozoa; Choanozoa; Metazoa; Animalia; BCP clade; Bilateria; Protostomia; Lophotrochozoa; Nemertea; Anopla; Palaeonemertea; Cephalothrix filiformis
ASV646	0	0	0	0	0	0	0	0	0	0.666667	1	0	0	0	0	0	0.333333	0	0	0	0	0	0	0	0	0	0	0	0	0	0	0	0	0	0	Eukaryota; Amorphea; Obazoa; Opisthokonta; Holozoa; Choanozoa; Metazoa; Animalia; BCP clade; Bilateria; Protostomia; Ecdysozoa; Arthropoda; Crustacea; Maxillopoda; Copepoda; Calanoida; Parvocalanus crassirostris
ASV647	0	0	0	0.333333	0	0	0	0	0	0	0	0	0	0	0.666667	0	0	0	0	0	0	0	0	0	0	1	0	0	0	0	0	0	0	0	0	Eukaryota; Cryptophyceae; Kathablepharidae; Leucocryptos; uncultured Katablepharidaceae
ASV648	0	0	0	0	0	0	0	0	0.333333	0	0	0	0	1.5	0	0	0	0	0	0	0	0	0	0	0	0	0	0	0	0	0	0	0	0	0	Eukaryota; SAR; Stramenopiles; Ochrophyta; Diatomea; Bacillariophytina; Bacillariophyceae; Pseudo-nitzschia; uncultured stramenopile
ASV649	0	0	0	0	0	0	0	0	0	0	0	0	0	0	0	0	0	0	0	0	0	0	0	0	0	0	0	0	0	0	0	0	0	0	0	Eukaryota; SAR; Stramenopiles; Ochrophyta; Diatomea; Bacillariophytina; Mediophyceae; Thalassiosira; uncultured stramenopile
ASV650	0	0	0	0	0	0	0	0	0	0	0	0	0	0	0	0	0	0	0	0	0	0	0	0	0	0	0	0	0	0	0	0	0	0	0	Eukaryota; SAR; Stramenopiles; Ochrophyta; Chrysophyceae; uncultured; uncultured eukaryote
ASV651	0	0	0	0	0	0	0	0	0	0	0	0	0	0	0	0	0	0	0	0	0	0	0	0	0	0	0	0	0	0	0	0	0	0	0	Eukaryota; SAR; Stramenopiles; Bicosoecida; Saccharina japonica
ASV652	0	0	0	0	0	0	0	0	0	0	0	0	0	0	1.33333	0	0	0	0	0	0	0	0	0	0	0	0	0	0	0	0	0	0	0	0	Eukaryota; SAR; Alveolata; Ciliophora; Intramacronucleata; Spirotrichea; Oligotrichia; Spirotontonia; uncultured Tintinnida
ASV653	0	0	0	0	0	0	0	0	0	0	0	0	0	0	0	0	0	0	0	0	0	0.333333	0	0	0	0	0	0	0	0	0	0	0	0	0	Eukaryota; Amorphea; Obazoa; Opisthokonta; Holozoa; Choanozoa; Metazoa; Animalia; BCP clade; Cnidaria; Anthozoa; Hexacorallia; Zoantharia; Terrazoanthus onoi
ASV654	0	0	0	0	0	0	0	0	0	0	0	0	0	0	0	0	0	0	0	0	0	0	0	0	0	0	0	0	0	0	0	0	0	0	0	Eukaryota; Amorphea; Amoebozoa; Archamoebae; Incertae Sedis; Rhizomastix; Vexillifera abyssalis
ASV655	0	0	0	0	0	0	0	0	0	0	0	0	0	0	0	0	0	0	0	0	0	0	0	0	0	0	0	0	0	0	0	0	0	0	0	Eukaryota; Amorphea; Obazoa; Opisthokonta; Holozoa; Choanozoa; Metazoa; Animalia; BCP clade; Bilateria; Protostomia; Lophotrochozoa; Annelida; Polychaeta; Palpata; Phyllodocida; Eulalia viridis
ASV656	0	0	0	0	0	0	0	0	0	0	0	0	0	0	0	0	0	0	0	0	0	0.666667	0	0	0	0	0	0	0	0	0	0	0	0	0	Eukaryota; SAR; Alveolata; Protalveolata; Syndiniales; Amoebophrya; uncultured eukaryote
ASV657	0	0	0	0	0	0	0	0	0	0	0	0	0	0	0	0	0	0	0	0	0	0	0	0	0	0	0	0	0	0	0	0	0	0	0	Eukaryota; SAR; Alveolata; Ciliophora; Intramacronucleata; Litostomatea; Haptoria; Didinium; uncultured eukaryote
ASV658	0	0	0	0	0	0	0	0	0	0	0	0	0	0	0	0	0	0	0	0	0	0	0	0	0	0	0	0	0	0	0	0	0	0	0	Eukaryota; Incertae Sedis; Telonema; uncultured eukaryote
ASV659	0	0	0	0	0	0	0	0	0	0	0	0	0	0	0	0	0	0	0	0	0	0	0	0	0	0	0	0	0	0	0	0	0	0	0	Eukaryota; SAR; Stramenopiles; Ochrophyta; Diatomea; Bacillariophytina; Mediophyceae; Chaetoceros; Chaetoceros elegans
ASV660	0	0	0	0	0	0	0	0	0	0	0	0	0	0	0	0	0	0	0	0	0	0	0	0	0	0	0	0	0	0	0	0	0	0	0	Eukaryota; SAR; Stramenopiles; Ochrophyta; Diatomea; Bacillariophytina; Bacillariophyceae; Asteroplanus; Asteroplanus karianus
ASV661	0	0	0	0	0	0	0	0	0	0	0	0	1.33333	0	0	0	0	0	0	0	0	0	0	0	0	0	0	0	0	0	0	0	0	0	0	Eukaryota; Archaeplastida; Chloroplastida; Chlorophyta; Mamiellophyceae; Mamiellales; Micromonas; uncultured Chlorophyta
ASV662	0	0	0	0	0	0	0	0	0	0	0	0	0	0	0	0	0	0	0	0	0	0	0	0	0	0	0	0	0	0	0	0	0	0	0	Eukaryota; SAR; Stramenopiles; Ochrophyta; Diatomea; Bacillariophytina; Mediophyceae; Chaetoceros; Chaetoceros costatus
ASV663	0	0	0	0	0	0	0	0	0	0	0	0	0	0	0	0	0	0	0	0	0	0	0	0	0	0	0	0	0	0	0	0	0	0	0	Eukaryota; SAR; Stramenopiles; Labyrinthulomycetes; Thraustochytriaceae; Aplanochytrium; uncultured stramenopile
ASV664	0	0	0	0	0	0	0	0	0	0	0	0	0	0	0	0	0	0	0	0	0	0	0	0	0	0	0	0	0	0	0	0	0	0	0	Eukaryota; SAR; Stramenopiles; Ochrophyta; Diatomea; Bacillariophytina; Bacillariophyceae; Asteroplanus; Asteroplanus karianus
ASV665	0	0	0	0	0	0	0	0	0	0	0	0	0	0	0	0	0	1.5	0	0	0	0	0	0	0	0	0	0	0	0	0	0	0	0	0	Eukaryota; Amorphea; Obazoa; Opisthokonta; Holozoa; Choanozoa; Metazoa; Animalia; BCP clade; Bilateria; Protostomia; Lophotrochozoa; Annelida; Polychaeta; Scolecida; Spionida; Pseudopolydora achaeta
ASV666	0	0	0	0	0	0	0	0	0	0	0	0	0	0	0	0	0	0	0	0	0	0	0	0	0	0	0	0	0	0	0	0	0	0	0	Eukaryota; Amorphea; Obazoa; Opisthokonta; Holozoa; Choanozoa; Metazoa; Animalia; BCP clade; Bilateria; Protostomia; Ecdysozoa; Arthropoda; Crustacea; Maxillopoda; Copepoda; Monstrilloida; uncultured eukaryote
ASV667	0	0	0	0	0	0	0	0	0	0	0	0	0	0	0	0	0	0	0	0	0	0	0	0	0	0	0	0	0	0	0	0	0	0	0	Eukaryota; SAR; Rhizaria; Cercozoa; Thecofilosea; uncultured; uncultured eukaryote
ASV668	0	0	0	0	0	0	0	0	0	0	0	0	0	0	0	0	0	0	0	0	0	0	0	0	0	0	0	0	0	0	0	0	0	0	0	Eukaryota; SAR; Alveolata; Ciliophora; Intramacronucleata; Conthreep; Prostomatea; Cryptocaryon; uncultured eukaryote
ASV669	0	0	0	0	0	0	0	0	0	0	0	0	0	0	0	0	0	0	0	0	0	0	0	0	0	0	0	0	0	0	0	0	0	0	0	Eukaryota; SAR; Stramenopiles; Ochrophyta; Diatomea; Bacillariophytina; Mediophyceae; Chaetoceros; Chaetoceros sp. SS628-11
ASV670	0	0	0	0	0	0	0	0	0	0	0	0	0	0	0	0	0	0	0	0	0	0	0	0	0	0	0	0	0	0	0	0	0	0	0	Eukaryota; SAR; Stramenopiles; Ochrophyta; Diatomea; Coscinodiscophytina; Fragilariales; Thalassionema; uncultured stramenopile
ASV671	0	0	0	0	0	0	0	0	0	0	0	0	0	0	0	0	0	0	0	0	0	0	0	0	0	0	0	0	0	0	0	0	0	0	0	Eukaryota; SAR; Stramenopiles; Ochrophyta; Diatomea; Bacillariophytina; Mediophyceae; Eucampia; uncultured stramenopile
ASV672	0	0	0	0	0	0	0	0	0	0	0	0	0	0	0	0	0	0	0	0	0	0	0	0	0	0	0	0	0	0	0	0	0	0	0	Eukaryota; SAR; Stramenopiles; Ochrophyta; Diatomea; Bacillariophytina; Bacillariophyceae; Navicula; uncultured eukaryote
ASV673	0	0	0	0	0	0	0	0	0	0	0	0	0	0	0	0	0	0	0	0	0	0	0	0	0	0	0	0	0	0	0	0	0	0	0	Eukaryota; SAR; Stramenopiles; Ochrophyta; Diatomea; Bacillariophytina; Bacillariophyceae; Pseudo-nitzschia; uncultured stramenopile
ASV674	0	0	0	0	0	0	0	0	0	0	0	0	0	0	0	0	0	0	0	0	0	0	0	0	0	0	0	0	0	0	0	0	0	0	0	Eukaryota; SAR; Stramenopiles; Ochrophyta; Diatomea; Coscinodiscophytina; Fragilariales; Falcula; Falcula hyalina
ASV675	0	0	0	0	0	0	0	0	0	0	0	0	0	0	0	0	0	0	0	0	0	0	0	0	0	0	0	0	0	0	0	0	0	0	0	Eukaryota; SAR; Alveolata; Ciliophora; Intramacronucleata; Conthreep; Phyllopharyngea; Cyrtophoria; Pithites; uncultured eukaryote
ASV676	0	0	0	0	0	0	0	0	0	0	0	0	0	0	0	0	0	0	0	0	0	0	0	0	0	0	0	0	0	0	0	0	0	0	0	Eukaryota; SAR; Stramenopiles; Ochrophyta; Diatomea; Bacillariophytina; Mediophyceae; Chaetoceros; uncultured eukaryote
ASV677	1	1	0	0	0	0	0	0	0	0	0	0	0	0	0	0	0	0	0	0	0	0	0	0	0	0	0	0	0	0	0	0	0	0.333333	0	Eukaryota; Amorphea; Obazoa; Opisthokonta; Holozoa; Choanozoa; Metazoa; Animalia; BCP clade; Bilateria; Protostomia; Lophotrochozoa; Xenacoelomorpha; Acoelomorpha; Acoela; Heterochaerus australis
ASV678	0	0	0	0	0	0	0	0	0	0	0	0	0	0	0	0	0	0	0	0	0	0	0	0	0	0	0	0	0	0	0	0	0	0	0	Eukaryota; SAR; Stramenopiles; Ochrophyta; Chrysophyceae; uncultured; uncultured stramenopile
ASV679	0	0	0	0	0	0	0	0	0	0	0	0	0	0	0	0	0	0	0	0	0	0	0	0	0	0	0	0.666667	0	0	0	0.666667	0	0.666667	0	Eukaryota; SAR; Alveolata; Dinoflagellata; Dinophyceae; Gymnodiniphycidae; Gyrodinium; uncultured marine dinoflagellate
ASV680	0	0	0.5	0	0	0	0	0	0	0	0	0	0	0	0	0	0	0	0	0	0	0	0	0	0	0	0	0	0	0	0	0	0	0	0	Eukaryota; SAR; Alveolata; Protalveolata; Syndiniales; Syndiniales Group I; uncultured eukaryote
ASV681	0	0	0	0	0	0	0	0	0	0	0	0	0	0	0	0	0	0	0	0	0	0	0	0	0	0	0	0	0	0	0	0	0	0	0	Eukaryota; SAR; Stramenopiles; MAST-4; uncultured marine eukaryote
ASV682	0	0	0	0	0	0	0	0	0	0	0	0	0	0	0	0	0	0	0	0	0	0	0	0	0	0	0	0	0	0	0	0	0	0	0	Eukaryota; SAR; Stramenopiles; Ochrophyta; Diatomea; Bacillariophytina; Bacillariophyceae; Asteroplanus; Asteroplanus karianus
ASV683	1.5	1.5	0	0	0	0	0.666667	0	0	0	0	0	0	0	0	0	0.333333	0	0	0	0	0	0	0	0	0	0	0	0	0	0	0	0	0	0	Eukaryota; SAR; Alveolata; Protalveolata; Syndiniales; Syndiniales Group II; uncultured eukaryote
ASV684	0	0	0	0	0.333333	0	0.666667	0	0	0	0	0	0	0.5	0	0	0	0	0	0	0	0	0	0	0	0	0	0	0	0	0	0	0	0	0	Eukaryota; Amorphea; Obazoa; Opisthokonta; Holozoa; Choanozoa; Metazoa; Animalia; BCP clade; Bilateria; Protostomia; Ecdysozoa; Arthropoda; Crustacea; Maxillopoda; Copepoda; Calanoida; Parvocalanus crassirostris
ASV685	0	0	0	1.33333	0	0	0	0	0	0	0	0	0	0	0	0	0	0	0	0	0	0	0	0	0	0	0	0	0	0	0	0	0	0	0	Eukaryota; Haptophyta; Prymnesiophyceae; Prymnesiales; Haptophyta environmental samples
ASV686	0	0	0	0	0	0	0	0	0	0	0	0	0	0	0	0	0	0	0	0	0	0	0	0	0	0	0	0	0	0	0	0	0.333333	0	0	Eukaryota; Amorphea; Obazoa; Opisthokonta; Holozoa; Choanozoa; Metazoa; Animalia; BCP clade; Bilateria; Protostomia; Lophotrochozoa; Annelida; Polychaeta; Scolecida; Spionida; Chaetopterus cautus
ASV687	0	0	0	0	0	0	0	0	0	0	0	0	0	0	0	0	0	1.5	0	0	0	0	0	0	0	0	0	0	0	0	0	0	0	0	0	Eukaryota; SAR; Alveolata; Ciliophora; Intramacronucleata; Spirotrichea; Choreotrichia; Pelagostrobilidium; uncultured eukaryote
ASV688	0	0	0	0	0	0	0	0	0	0	0	0	0	0	0	0	0	0	0	0	0	0	0	0	0	0	0	0	0	0	0	0	0	0	0	Eukaryota; SAR; Alveolata; Ciliophora; Intramacronucleata; Spirotrichea; Oligotrichia; Spirotontonia; Spirotontonia grandis
ASV689	0	0	0	0	0	0	0	0	0	0	0	0	0	0	0	0	0	0	0	0	0	0	0	0	0	0	0	0	0	0	0	0	0	0	0	Eukaryota; SAR; Alveolata; Ciliophora; Intramacronucleata; Conthreep; Phyllopharyngea; Cyrtophoria; Pithites; metagenome
ASV690	0	0	0	0	0	0	0	0	0	0	0	0	0	0	0	0	0	0	0	0	0	0	0	0	0	0	0	0	0	0	0	0	0	0	0	Eukaryota; SAR; Stramenopiles; Ochrophyta; Diatomea; Bacillariophytina; Mediophyceae; Chaetoceros; Chaetoceros sp. RCC2564
ASV691	0	0	0	0	0	0	0	0	0	0	0	0	0	0	0	0	0	0	0	0	0	0	0	0	0	0	0	0	0	0	0	0	0	0	0	Eukaryota; SAR; Alveolata; uncultured; uncultured eukaryote
ASV692	0	0	0	0	0.333333	0	0	0	0	0	0	0	0	0	0	0	0	0	0	0	0	0	0	0	0	0	0	0	0.5	0	0	0	0	0	0	Eukaryota; SAR; Alveolata; Dinoflagellata; Dinophyceae; Gymnodiniphycidae; Gymnodinium clade; Woloszynskia; Chytriodinium sp. Atlantic
ASV693	0	0	0	0	0	0	0	0	0	0	0	0	0	0	0	0	0	0	0	0	0	0	0	0	0	0	0	0	0	0	0	0	0	0	0	Eukaryota; Picozoa; uncultured eukaryote
ASV694	0	0	0	0	0	0	0	0	0	0	0	0	0	0	0	0	0	0	0	0	0	0	0	0	0	0	0	0	0	0	0	0	0	0	0	Eukaryota; SAR; Stramenopiles; Bicosoecida; Saccharina japonica
ASV695	0	0	0	0	0	0	0	0	0	0	0	0	0	0	0	0	0	0	0	0	0	0	0	0	0	0	0	0	0	0	0	0	0.333333	0	0	Eukaryota; SAR; Alveolata; Dinoflagellata; Dinophyceae; Peridiniphycidae; Gonyaulacales; Alexandrium; Alexandrium minutum
ASV696	0	0	0	0	0	0	0	0	0	0	0	0	0	0	0	0	0	0	0	0	0	0	0	0	0	0	0	0	0	0	0	0	0	0	0	Eukaryota; SAR; Stramenopiles; Ochrophyta; Diatomea; Bacillariophytina; Bacillariophyceae; Asterionellopsis; Asterionellopsis glacialis
ASV697	0	0	0	0	0	0	0	0	0	0	0.666667	0	0	0	0.666667	0	0	0.5	0	0	0	0.333333	0	0	0	0	0	0	0	0	0	0	0	0	0	Eukaryota; SAR; Stramenopiles; Peronosporomycetes; Saprolegnia; Saprolegnia parasitica CBS 223.65
ASV698	0	0	0	0	0	0	0	0	0	0	0	0.333333	0	0	0	0	0	0	0.333333	0	0	0	0	0	0	0	0	0	0	0	0	0	0	0.333333	0	Eukaryota; SAR; Alveolata; Protalveolata; Syndiniales; Syndiniales Group II; uncultured eukaryote
ASV699	0	0	0	0	0	0	0	0	0	0	0	0	0	0.5	0	1.33333	0	0	0	0	0	0	0	0	0	0	0	0	0	0	0	0	0	0	0	Eukaryota; SAR; Alveolata; Ciliophora; Intramacronucleata; Spirotrichea; Choreotrichia; Stenosemella; uncultured Tintinnida
ASV700	0	0	1	0	0	0	0	0	0	0	0	0	0	0	0	0	0	0	0	0	0	0	0	0	0	0	0	0	0	0	0	0	0	0	0	Eukaryota; SAR; Rhizaria; Cercozoa; Thecofilosea; uncultured; uncultured eukaryote
ASV701	0	0	0.5	0	0	0	0.333333	0	0	0	0	0	0	0	0	0	0	0	0	0	0	0	0	0	0	0	0	0	0	0	0	0	0	0	0	Eukaryota; SAR; Alveolata; Ciliophora; Intramacronucleata; Spirotrichea; Choreotrichia; uncultured Tintinnida
ASV702	0	0	0	0	0	0	0	0	0	0	0	0	0	0	0	0	0	0	0	0	0	0	0	0	0	0.666667	0	0	0	0	0	0	0	0	0	Eukaryota; SAR; Alveolata; Protalveolata; Syndiniales; Syndiniales Group III; uncultured marine alveolate
ASV703	0	0	0	0	0	0	0	0	0	0	0	0	0	0	0	0	0	0	0	0	0	0	0	0	0	0	0	0	0	0	0	0	0	0	0	Eukaryota; SAR; Stramenopiles; Ochrophyta; Raphidophyceae; Chattonellales; Fibrocapsa; Fibrocapsa japonica
ASV704	0	0	0	0	0	0	0	0	0	0	0	0	0	0	0	0	0	0	0	0	0	0	0	0	0	0	0	0	0	0	0	0	0	0	0	Eukaryota; SAR; Alveolata; Dinoflagellata; Dinophyceae; Peridiniphycidae; Gonyaulacales; Neoceratium; uncultured marine eukaryote
ASV705	0	0	0	0	0	0	0	0	0	0	0	0	0	0	0	0	0	0	0	0	0	0	0	0	0	0	0	0	0	0	0	0	0	0	0	Eukaryota; SAR; Alveolata; Ciliophora; Intramacronucleata; Conthreep; Phyllopharyngea; Cyrtophoria; Pithites; uncultured eukaryote
ASV706	0	0	0	0	0	0	0	0	0	0	0	0	0	0	0	0	0	0	0	0	0	0	0	0	0	0	0	0	0	0	0	0	0	0	0	Eukaryota; SAR; Stramenopiles; MAST-7; MAST-7B; uncultured stramenopile
ASV707	0	0	0	0	0	0	0	0	0	0	0	0	0	0	0	0	0	0	0	0	0	0	0	0	0	0	0	0	0	0	0	0	0	0	0	Eukaryota; SAR; Alveolata; Ciliophora; Intramacronucleata; Conthreep; Phyllopharyngea; Suctoria; Acineta; uncultured marine picoeukaryote
ASV708	0	0	0	0	0	0	0	0	0	0	0	0	0	0	0	0	0	0	0	0	0	0	0	0	0	0	0	0	0	0	0	0	0	0	0	Eukaryota; SAR; Stramenopiles; Ochrophyta; Diatomea; Bacillariophytina; Mediophyceae; Skeletonema; uncultured Skeletonema
ASV709	0	0	0	0	0	0	0	0	0	0	0	0	0	0	0	0	0	0	0	0	0	0	0	0.333333	0	0	0.666667	0	0	0	0.666667	0	0	0	0	Eukaryota; SAR; Rhizaria; Cercozoa; Thecofilosea; uncultured; uncultured eukaryote
ASV710	0	0	0	0	0	0	0	0	0	0	0	0	0	0	0	0	0	0	0	0	0	0	0	0	0	0	0	0	0	0	0	0	0	0	0	Eukaryota; SAR; Rhizaria; Cercozoa; Thecofilosea; uncultured; Mataza sp. SIOpierMataz1
ASV711	0	0	0	0	0	0	0	0	0	0	0	0	0	0	0	0	0	0	0	0	0	0	0	0	0	0	0	0	0	0	0	0	0	0	0	Eukaryota; SAR; Stramenopiles; MAST-4; uncultured marine eukaryote
ASV712	0	0	0	0	0	0	0	0	0	0	0	0	0	0	0	0	0	0	0	0	0	0	0	0	0	1	0	0	0	0	0	0	0	0	0	Eukaryota; SAR; Alveolata; Dinoflagellata; Dinophyceae; Peridiniphycidae; Peridiniales; Protoperidinium; Protoperidinium abei
ASV713	0	0	0	0	0	0	0	0	0	0	0	0	0	0	0	0	0	0	0	0	0	0	0	0	0	0	0	0	0.5	0	0	0	0	0	0	Eukaryota; SAR; Rhizaria; Cercozoa; Novel Clade 2; uncultured Cercozoa
ASV714	0	0	0	0	0	0	0	0	0	0	0	0	0	0	0	0	0	0	0	0	0	0	0	0	0	0	0.333333	0.333333	0	0	0.333333	0.333333	0	0	0	Eukaryota; SAR; Rhizaria; Cercozoa; Thecofilosea; uncultured; uncultured eukaryote
ASV715	0	0	0	0	0.333333	0	0.666667	0	0	0	0	0	0	0	0	0	0	0	0	0	0	0	0	0	0	0	0	0	0	0	0	0	0	0	0	Eukaryota; SAR; Alveolata; Ciliophora; Intramacronucleata; Spirotrichea; Oligotrichia; uncultured; uncultured marine eukaryote
ASV716	0	0	0	0	0	0	0	0	0	0	0	0	0	0	0	0	0	0	0	0	0	0	0	0	0	0	0	0	0	0	0	0	0	0	0	Eukaryota; SAR; Stramenopiles; Ochrophyta; Chrysophyceae; uncultured; uncultured marine eukaryote
ASV717	0	0	0	0	0	0	0	0	0	0	0	0	0	0	0	0	0	0	0	0	0	0	0	0	0	0	0	0	0	0	0	0	0	0	0	Eukaryota; SAR; Stramenopiles; MAST-3; MAST-3I; uncultured stramenopile
ASV718	0	0	0	0	0	0	0	0	0	0	0	0	0	0	0	0	0	0	0	0	0	0	0	0	0	0	0	0	0	0	0	0	0	0	0	Eukaryota; SAR; Stramenopiles; Ochrophyta; Diatomea; Bacillariophytina; Mediophyceae; Cyclotella; uncultured stramenopile
ASV719	0	0	0	0	0	0	0	0	0	0	0	0	0	0	0	0	0	0	0	0	0	0	0	0	0	0	0	0	0	0	0	0	0	0	0	Eukaryota; SAR; Stramenopiles; Ochrophyta; Diatomea; Bacillariophytina; Bacillariophyceae; Asteroplanus; Asteroplanus karianus
ASV720	0	0	0	0	0	0	0	0	0	0.333333	0	0	0	0	0	0	0	0	0	0	0	0	0	0	0	0	0	0	0	0	0	0	0	0	0	Eukaryota; SAR; Alveolata; Protalveolata; Syndiniales; Syndiniales Group I; uncultured eukaryote
ASV721	0	0	0	0	0.333333	0	0	0	0	0	0	0	0	0	0	0	0	0	0	0	0	0	0	0	0	0	0	0	0	0	0	0	0	0	0	Eukaryota; SAR; Stramenopiles; Ochrophyta; Diatomea; Coscinodiscophytina; Rhizosolenids; Leptocylindrus; uncultured eukaryote
ASV722	0	0	0	0	0	0	0	0	0	0	0	0	0	0	0	0	0	0	0	0	0	0	0	0	0	0	0	0	0	0	0	0	0	0	0	Eukaryota; SAR; Stramenopiles; Ochrophyta; Chrysophyceae; uncultured; uncultured eukaryote
ASV723	1.5	1.5	0	0	0	0	0	0	0	0	0	0	0	0	0	0	0	0	0	0	0.333333	0	0	0	0	0	0	0	0	0	0	0	0	0	0	Eukaryota; SAR; Alveolata; Ciliophora; Intramacronucleata; Litostomatea; Haptoria; Spathidium; Spathidium foissneri
ASV724	0	0	0	0	0	0	0	0	0	0	0	0	0	0	0	0	0	0	0	0	0	0	0	0	0	0	0	0	0	0	0	0	0	0	0	Eukaryota; SAR; Stramenopiles; Ochrophyta; Chrysophyceae; Ochromonadales; Paraphysomonas; metagenome
ASV725	0	0	0	0	0	0	0	0	0	0	0	0	0	1.5	0	0	0	0	0	0	0	0	0	0	0	0	0	0	0	0	0	0	0	0	0	Eukaryota; Amorphea; Obazoa; Opisthokonta; Holozoa; Choanozoa; Metazoa; Animalia; BCP clade; Bilateria; Protostomia; Lophotrochozoa; Rotifera; Monogononta; Ploimida; Lepadella rhomboides
ASV726	0	0	0	0	0	0	0	0	0	0	0	0	0	0	0.333333	0	0	0	0	0	0	0	0	0	0	0	0	0	0	0	0	0	0	0	0	Eukaryota; Haptophyta; Prymnesiophyceae; Prymnesiales; OLI51059; uncultured eukaryote
ASV727	0	0	0	0	0	0	0	0	0	0	0	0	0	0	0	0	0	0	0.666667	0	0	0	0	0	0	0	0	0	0	0	0	0	0	0	0	Eukaryota; SAR; Stramenopiles; Ochrophyta; Diatomea; Bacillariophytina; Mediophyceae; Chaetoceros; Chaetoceros laevisporus
ASV728	0	0	0	0	0	0	0	0	0	0	0	0	0	0	0	0	0	0	0	0	0	0	0	0	0	0	0	0	0	0	0	0	0	0	0	Eukaryota; SAR; Stramenopiles; Ochrophyta; Diatomea; Bacillariophytina; Mediophyceae; Thalassiosira; uncultured stramenopile
ASV729	0	0	0	0	0	0	0	0	0	0	0	0	0	0	0	0	0	0	0	0	0	0	0	0	0	0	0	0	0	0	0	0	0	0	0	Eukaryota; SAR; Rhizaria; Cercozoa; Thecofilosea; uncultured; Mataza sp. SIOpierMataz1
ASV730	0	0	0	0	0	0	0	0	0	0	0	0	0	0	0	0	0	0	0	0	0	0	0	0	0	0	0	0	0	0	0	0	0	0	0	Eukaryota; SAR; Stramenopiles; Ochrophyta; Diatomea; Bacillariophytina; Bacillariophyceae; Asteroplanus; Asteroplanus karianus
ASV731	0	0	0	0	0	0	0	0	0	0.333333	0	0	0	0	0	0	0	0	0	0	0	0	0.333333	0	0	0	0	0	0	0	0	0	0	0	0	Eukaryota; SAR; Stramenopiles; Ochrophyta; Diatomea; Bacillariophytina; Mediophyceae; Cerataulina; Cerataulina pelagica
ASV732	0	0	0	0	0	0	0	0	0	0	0	0	0	0	0	0	0	0	0	0	0	0	0	0	0	0	0	0	0	0	0	0	0	0	0	Eukaryota; SAR; Alveolata; Protalveolata; Syndiniales; Syndiniales Group II; uncultured eukaryote
ASV733	0	0	0	0	0	0	0	0	0	0	0	0	0	0	0	0	0	0	0	0	0	0	0	0	0	0	0	0	0	0	0	0	0	0	0	Eukaryota; SAR; Stramenopiles; MAST-7; MAST-7B; uncultured stramenopile
ASV734	0	0	0	0	0	0	0	0	0	0	0	0	0	0	0	0	0	0	0	0	0	0	0	0	0	0	0	0	0	0	0	0	0	0	0	Eukaryota; SAR; Stramenopiles; Ochrophyta; Diatomea; Bacillariophytina; Mediophyceae; Eucampia; uncultured stramenopile
ASV735	0	0	0	0	0	0	0	0	0	0	0	0	0	0	0	0	0	0	0	0	0	0	0	0	0	0	0	0	0	0	0	0	0	0	0	Eukaryota; SAR; Stramenopiles; Ochrophyta; Diatomea; Bacillariophytina; Mediophyceae; Hemiaulus; Hemiaulus sinensis
ASV736	0	0	0.5	0	0	0	0	0	0	0	0	0	0	0	0	0	0	0	0	0	0	0	0	0	0	0	0	0	0	0	0	0	0	0	0	Eukaryota; SAR; Stramenopiles; Ochrophyta; Diatomea; Bacillariophytina; Bacillariophyceae; Pseudo-nitzschia; uncultured stramenopile
ASV737	0	0	0	0	0	0	0	0	0	0	0	0	0	0	0	0	0	0	0	0	0	0	1	0	0	0	0	0	0	0	0	0	0	0	0	Eukaryota; SAR; Alveolata; Dinoflagellata; Dinophyceae; Peridiniphycidae; Peridiniales; Protoperidinium; Protoperidinium abei
ASV738	0	0	0	0	0	0	0	0	0	0	0	0	0	0	0	0	0	0	0	0	0	0	0	0	0	0	0	0	0	0	0	0	0	0	0	Eukaryota; SAR; Rhizaria; Cercozoa; Thecofilosea; uncultured; uncultured eukaryote
ASV739	0	0	0	0	0	0	0	0	0	0	0	0	0	0	0	0	0	0	0	0	0	0	0	0	0	0	0	0	0	0	0	0	0	0	0	Eukaryota; SAR; Stramenopiles; MAST-3; MAST-3I; Solenicola setigera
ASV740	0	0	0	0	0	0	0	0	0	0	0	0	0	0	0	0	0	0	0	0	0	0	0	0	0	0	0	0	0	0	0	0	0	0	0	Eukaryota; SAR; Stramenopiles; Ochrophyta; Diatomea; Bacillariophytina; Mediophyceae; Chaetoceros; Chaetoceros sp. RCC2564
ASV741	0	0	0	0	0	0	0	0	0	0	0	0	0	0	0	0	0	0	0	0	0	0	0	0	0	0	0	0	0	0	0	0	0	0	0	Eukaryota; Amorphea; Obazoa; Opisthokonta; Holozoa; Choanozoa; Choanoflagellata; Choanoflagellida; Craspedida; Salpingoecidae; Salpingoeca calixa
ASV742	1.5	1.5	0	0	0	0	0	0.333333	0	0	0	0	0	0	0	0	0	0	0	0	0	0	0	0	0	0	0	0	0	0	0	0	0	0	0	Eukaryota; SAR; Stramenopiles; Ochrophyta; Diatomea; Bacillariophytina; Mediophyceae; Cerataulina; Cerataulina pelagica
ASV743	0	0	0	0	0	0	0	0	0	0.333333	0	0	0	0	0	0	0	0	0	0	0	0	0	0	0	0	0	0	0	0	0	0	0	0	0	Eukaryota; SAR; Alveolata; Protalveolata; Syndiniales; Syndiniales Group II; uncultured marine eukaryote
ASV744	0	0	0	0	0	0	0	0	0	0	0	0	0	0	0	0	0	0	0	0	0	0	0	0	0	0	0	0	0	0	0	0	0	0	0	Eukaryota; SAR; Stramenopiles; Ochrophyta; Diatomea; Bacillariophytina; Bacillariophyceae; Pseudo-nitzschia; uncultured stramenopile
ASV745	0	0	0	0	0	0	0	0	0	0	0	0	0	0	0	0	0	0	0	0	0	0	0	0	0	0	0	0	0	0	0	0	0	0	0	Eukaryota; Amorphea; Obazoa; Opisthokonta; Holozoa; Choanozoa; Metazoa; Animalia; BCP clade; Bilateria; Protostomia; Lophotrochozoa; Rotifera; Monogononta; Ploimida; Lindia torulosa
ASV746	0	0	0	0	0	0	0	0	0	0	0	0	0	0	0	0	0	0	0	0	0	0	0	0	0	0	0	0	0	0	0	0	0	0	0	Eukaryota; SAR; Stramenopiles; Ochrophyta; Diatomea; Bacillariophytina; Bacillariophyceae; Asteroplanus; Asteroplanus karianus
ASV747	0	0	0	0	0	0	0	0	0	0	0	0	0	0	0	0	0	0	0	0	0	0	0	0	0	0	0	0	0	0	0	0	0	0	0	Eukaryota; Cryptophyceae; Kathablepharidae; Leucocryptos; uncultured marine eukaryote
ASV748	0	0	0	0	0	0	0	0	0	0	0	0	0	0	0	0	0	0	0	0	0	0	0	0	0	0	0	0	0	0	0	0	0	0	0	Eukaryota; SAR; Stramenopiles; Ochrophyta; Diatomea; Bacillariophytina; Mediophyceae; Eucampia; uncultured stramenopile
ASV749	0	0	0	0	0	0	0	0.333333	0	0	0	0	0	0	0	0	0	0	0	0	0	0	0	0	0	0	0	0	0	0	0	0	0	0	0	Eukaryota; SAR; Stramenopiles; Ochrophyta; Diatomea; Bacillariophytina; Mediophyceae; Chaetoceros; uncultured eukaryote
ASV750	0	0	0	0	0	0	0	0	0	0	0	0	0	0	0	0	0	0	0	0	0	0	0	0	0	0	0	0	0	0	0	0	0	0	0	Eukaryota; SAR; Stramenopiles; MAST-1; MAST-1C; uncultured eukaryote
ASV751	0	0	0	0	0	0	0	0	0	0	0	0	0	0	0	0	0	0	0	0	0	0	0	0	0	0	0	0	0	0	0	0	0	0	0	Eukaryota; SAR; Alveolata; Dinoflagellata; Dinophyceae; Gymnodiniphycidae; Suessiaceae; Symbiodinium; Symbiodinium sp.
ASV752	0	0	0	0	0	0	0	0	0	0	0	0	0	0	0	0	0	0	0	0	0	0	0	0	0	0	0	0	0	0	0	0	0	0	0	Eukaryota; SAR; Rhizaria; Cercozoa; Novel Clade 2; uncultured Cercozoa
ASV753	0	0	0	0	0	0	0	0	0	0	0	0	0	0	0	0	0	0	0	0	0	0	0	0	0	0	0	0	0	0	0	0	0	0	0	Eukaryota; Amorphea; Obazoa; Opisthokonta; Holozoa; Choanozoa; Metazoa; Animalia; BCP clade; Bilateria; Protostomia; Lophotrochozoa; Rotifera; Monogononta; Ploimida; Lindia torulosa
ASV754	0	0	0	0	0	0	0	0	0	0	0	0	0	0	0	0	0	0	0	0	0	0	0	0	0	0	0	0	0	0	0	0	0	0	0	Eukaryota; SAR; Stramenopiles; Ochrophyta; Diatomea; Bacillariophytina; Bacillariophyceae; Cylindrotheca; uncultured stramenopile
ASV755	0	0	0	0	0	0.333333	0	0	0	0	0	0	0	0	0	0	0	0	0	0	0	0	0	0	0	0	0	0	0	0	0	0	0	0	0	Eukaryota; SAR; Alveolata; Protalveolata; Syndiniales; Amoebophrya; uncultured marine eukaryote
ASV756	0	0	0	0	0.333333	0	0	0	0	0	0	0	0	0	0	0	0	0	0	0	0	0	0	0	0	0	0	0	0	0	0	0	0	0	0	Eukaryota; SAR; Stramenopiles; Ochrophyta; Diatomea; Coscinodiscophytina; Rhizosolenids; Rhizosolenia imbricata
ASV757	0	0	0	0	0	0	0	0	0	0	0	0	0	0	0	0	0	0	0	0	0	0	0	0	0	0	0	0	0	0	0	0	0	0	0	Eukaryota; Amorphea; Obazoa; Opisthokonta; Holozoa; Choanozoa; Metazoa; Animalia; BCP clade; Bilateria; Protostomia; Ecdysozoa; Arthropoda; Crustacea; Maxillopoda; Copepoda; Calanoida; uncultured eukaryote
ASV758	0	0	0	0	0	0	0	0	0	0	0	0	0	0	0	0	0	0	0	0	0	0	0	0	0	0	0	0	0	0	0	0	0	0	0	Eukaryota; SAR; Stramenopiles; MAST-4; MAST-4F; uncultured eukaryote
ASV759	0	0	0	0	0	0	0	0	0	0	0	0	0	0	0	0	0	0	0	0	0	0	0	0	0	0	0	0	0	0	0	0	0	0	0	Eukaryota; Amorphea; Obazoa; Opisthokonta; Holozoa; Choanozoa; Metazoa; Animalia; BCP clade; Bilateria; Protostomia; Ecdysozoa; Arthropoda; Crustacea; Maxillopoda; Copepoda; Cyclopoida; uncultured eukaryote
ASV760	0	0	0	0	0	0	0	0	0	0	0	0	0	0	0	0	0	0	0	0	0	0	0	0	0	0	0	0	0	0	0	0	0	0	0	Eukaryota; SAR; Alveolata; Protalveolata; Syndiniales; Syndiniales Group I; uncultured eukaryote
ASV761	0	0	0	0	0.333333	0	0.333333	0	0	0	0	0	0	0	0	0	0	0	0	0	0	0	0	0	0	0	0	0	0	0	0	0	0	0	0	Eukaryota; Amorphea; Obazoa; Opisthokonta; Holozoa; Choanozoa; Metazoa; Animalia; BCP clade; Bilateria; Protostomia; Ecdysozoa; Arthropoda; Crustacea; Maxillopoda; Copepoda; Cyclopoida; uncultured eukaryote
ASV762	0	0	0	0	0	0	0	0	0	0	0	0	0	0	0	0	0	0	0	0	0	0	0	0.333333	0	0	0	0	0	0	0	0	0	0	0	Eukaryota; SAR; Stramenopiles; Ochrophyta; Dictyochophyceae; Dictyochales; Florenciella; uncultured stramenopile
ASV763	0	0	0	0	0	0	0	0	0	0	0	0	0	0	0	0	0	0	0	0	0	0	0	0	0	0	0	0	0.5	0	0	0	0	0	0	Eukaryota; Haptophyta; Prymnesiophyceae; Prymnesiales; Chrysochromulina; uncultured eukaryote
ASV764	0	0	0	0	0	0	0	0	0	0	0	0	0	0	0	0	0	0	0	0	0	0	0	0	0	0	0	0	0	0	0	0	0	0	0	Eukaryota; SAR; Alveolata; Ciliophora; Postciliodesmatophora; Heterotrichea; metagenome
ASV765	0	0	0	0	0	0	0	0	0	0	0	0	0	0	0	0	0	0	0	0	0	0	0	0	0	0	0	0	0	0	0	0	0	0	0	Eukaryota; SAR; Alveolata; Ciliophora; Postciliodesmatophora; Heterotrichea; Peritromus; uncultured eukaryote
ASV766	0	0	0	0	0	0	0	0	0	0	0	0	0	0	0	0	0	0	0	0	0	0	0	0	0	0	0	0	0	0	0	0	0	0	0	Eukaryota; SAR; Alveolata; Ciliophora; Intramacronucleata; Conthreep; Prostomatea; Cryptocaryon; uncultured eukaryote
ASV767	0	0	0	0	0	0	0.333333	0	0	0	0	0	0	0	0	0	0	0	0	0	0	0	0	0	0	0	0	0	0	0	0	0	0.333333	0	0	Eukaryota; SAR; Rhizaria; Cercozoa; Thecofilosea; Ebriacea; Ebria; uncultured Ebria
ASV768	0	0	0	0	0	0	0	0	0	0	0	0	0	0	0	0	0	0	0	0	0	0	0	0	0	0	0	0	0	0	0	0	0	0	0	Eukaryota; SAR; Stramenopiles; Ochrophyta; Diatomea; Bacillariophytina; Mediophyceae; Chaetoceros; uncultured stramenopile
ASV769	0	0	0	0	0	0	0	0	0	0	0	0	0	0	0	0	0	0	0	0	0	0	0	0	0	0	0	0	0	0	0	0	0	0	0	Eukaryota; SAR; Alveolata; Ciliophora; Intramacronucleata; Litostomatea; Haptoria; Didinium; uncultured eukaryote
ASV770	0	0	0	0	0	0	0	0	0	0	0	0	0	0	0	0	0	0	0	0	0	0	0	0	0	0	0	0	0	0	0	0	0	0	0	Eukaryota; SAR; Stramenopiles; Ochrophyta; Diatomea; Bacillariophytina; Mediophyceae; Odontella; Trieres mobiliensis
ASV771	0	0	0	0	0	0	0	0	0	0	0	0	0	0	0	0	0	0	0	0	0	0	0	0	0	0	0	0	0	0	0	0	0	0	0	Eukaryota; SAR; Alveolata; Ciliophora; Intramacronucleata; Spirotrichea; Oligotrichia; Spirotontonia; uncultured eukaryote

### Sheet: Euk_abund_rRNA
ASV_id	CA01_19:30	CA02_21:30	CA03_23:30	CA04_01:30	CA05_05:20	CA06_08:50	CA07_10:30	CA08_12:30	CA09_14:50	CA10_16:30	CA11_18:30	CA12_20:30	CA13_22:30	CA14_00:30	CA15_02:30	CA16_05:30	CA17_07:30	CA18_09:30	CA19_11:30	CA20_13:30	CA21_15:30	CA22_17:30	CA23_19:30	CA24_21:30	CA25_23:30	CA26_01:30	CA27_03:30	CA28_05:30	CA29_07:30	CA30_09:30	CA31_11:30	CA32_13:30	CA33_15:30	CA34_17:30	CA35_19:30	taxonomy
ASV1	54.5	44.5	55.5	129.333	110	76.5	99	183	302	317	239.667	280	188	242.667	189.333	192	324	230	330	293.333	359.333	295.667	285	254.667	223	208	155.667	139	159.333	106	75.6667	270	338.667	290	177.333	Eukaryota; SAR; Alveolata; Ciliophora; Intramacronucleata; Conthreep; Phyllopharyngea; Cyrtophoria; Pithites; metagenome
ASV2	44.5	28	20	116	71	33	48	174	296	322.667	202	272.333	161.5	223.667	176.667	228.667	280	213.333	369.667	349	338.667	312.333	230.667	254.333	211.333	129.5	122.667	129.333	140.333	61.6667	45.3333	272.667	398.333	284.667	173.667	Eukaryota; SAR; Alveolata; Ciliophora; Intramacronucleata; Conthreep; Phyllopharyngea; Cyrtophoria; Pithites; metagenome
ASV3	0	1.5	3.5	0	0	0	1.33333	5.5	1	0	0	0	0	0	0	0	0	0	0	0	0	0	0	0	0	0	0	0	0	0	0	0	0	0	0	Eukaryota; Amorphea; Obazoa; Opisthokonta; Holozoa; Choanozoa; Metazoa; Animalia; BCP clade; Bilateria; Protostomia; Ecdysozoa; Arthropoda; Crustacea; Maxillopoda; Copepoda; Calanoida; Bestiolina similis
ASV4	4.5	6.5	6	8.66667	9.66667	0	0	2.5	0	0	1	0	0	0.333333	0	0	0	0	0	0	0.333333	0	0.333333	0	0	0	0	0	0.333333	0	3	0	0	0	0	Eukaryota; Amorphea; Obazoa; Opisthokonta; Holozoa; Choanozoa; Metazoa; Animalia; BCP clade; Bilateria; Protostomia; Ecdysozoa; Arthropoda; Crustacea; Maxillopoda; Copepoda; Calanoida; Bestiolina similis
ASV5	12	15.5	10	14.3333	37.6667	0	0	0	0	1.33333	0	2.33333	5	0	0	7	0	2.66667	0	2.66667	0	0	1.33333	4.33333	0	0	0	0	1.33333	1	0	2	0	0	0	Eukaryota; SAR; Alveolata; Dinoflagellata; Dinophyceae; Gymnodiniphycidae; Gyrodinium; uncultured eukaryote
ASV6	0	8	0	1	0	0	0	0	9	2.33333	0	2.33333	0	0	1.66667	5.33333	0	0	5.33333	4	0	0	0	0	0	0	0	0	2	0	0	1.66667	0.333333	0	0	Eukaryota; SAR; Alveolata; Dinoflagellata; Dinophyceae; Gymnodiniphycidae; Gyrodinium; uncultured eukaryote
ASV7	3	7	3.5	16	13	0	16.3333	12	4.5	0.333333	0	0.333333	3	3.33333	2	1.33333	0	1.66667	0.666667	0	0	0.333333	4.66667	0.333333	0.666667	4.5	3.33333	2.66667	0.666667	0	4.66667	0.666667	0	0.333333	0.666667	Eukaryota; Amorphea; Obazoa; Opisthokonta; Holozoa; Choanozoa; Metazoa; Animalia; BCP clade; Bilateria; Protostomia; Ecdysozoa; Arthropoda; Crustacea; Maxillopoda; Copepoda; Cyclopoida; uncultured eukaryote
ASV8	41	43.5	12.5	10.6667	52.3333	49	81.6667	21	6	17.3333	80.3333	33.6667	36.5	49	60	58.3333	36	51	20.6667	50	39	51.3333	69	54	85.6667	96.5	122.333	92.6667	103	161.333	184	111.667	38.6667	87.6667	183	Eukaryota; SAR; Stramenopiles; Ochrophyta; Diatomea; Bacillariophytina; Bacillariophyceae; Asteroplanus; Asteroplanus karianus
ASV9	112	159	46.5	130.333	156	188	96.3333	19	26.5	41.3333	36.3333	69.3333	67	70	105.333	113.667	77.5	107.667	18.6667	38	40.3333	28.3333	22.6667	47.3333	57.6667	46	33	15.3333	15	7.66667	0	7	5.33333	3	3	Eukaryota; SAR; Stramenopiles; Ochrophyta; Diatomea; Bacillariophytina; Mediophyceae; Cerataulina; Cerataulina pelagica
ASV10	24	38.5	6	10.3333	30.3333	38.5	63.6667	12.5	8	12.3333	58.3333	24.3333	12.5	40	38.3333	46.6667	17	35.6667	13.6667	42	28	44.6667	79.6667	39	68.6667	76.5	97	94.3333	109.333	185	158.667	85.3333	31	92	187.333	Eukaryota; SAR; Stramenopiles; Ochrophyta; Diatomea; Bacillariophytina; Bacillariophyceae; Asteroplanus; Asteroplanus karianus
ASV11	62.5	76.5	31	65.3333	75.3333	95.5	56	15.5	14	20.3333	20.3333	32.3333	39.5	42.6667	47.3333	37.3333	57.5	44.6667	8	17.3333	18	18	20	27	40.3333	27.5	19	15.6667	13.3333	4.33333	3.33333	9.33333	4	2.33333	3	Eukaryota; SAR; Stramenopiles; Ochrophyta; Diatomea; Bacillariophytina; Mediophyceae; Cerataulina; Cerataulina pelagica
ASV12	11	17	8.5	16.6667	0	0	41.6667	11.5	28	8	0	2.66667	6	0	5	0	0	4.66667	1	0	0	2.33333	0	0	0	0	5	7.66667	0	0	0	0	0	6	0	Eukaryota; SAR; Alveolata; Dinoflagellata; Dinophyceae; Gymnodiniphycidae; Gyrodinium; uncultured Gyrodinium
ASV13	7.5	20	27	14	28.3333	9.5	40.6667	0	25.5	6.66667	0	5	0	0	7	0	0	8.33333	2.33333	0	0	0	0	0	0	0	0	0	0	0	0	0	0.666667	0	0	Eukaryota; SAR; Alveolata; Dinoflagellata; Dinophyceae; Gymnodiniphycidae; Gyrodinium; uncultured Gyrodinium
ASV14	10.5	10.5	8.5	12	0	0	0	0	3	0	0	0	0	0	2	0	0	0	0	4.66667	2.33333	0	0	0	0	0	0	0	0	0	0	4.33333	7.66667	0	0	Eukaryota; SAR; Alveolata; Dinoflagellata; Dinophyceae; Gymnodiniphycidae; Kareniaceae; Karenia; Karenia brevis
ASV15	0.5	19.5	0.5	19.6667	12	3.5	1.66667	66.5	5.5	0.333333	0.333333	2	0.5	0	2.66667	1	0	0	0.333333	0	0	0	2.66667	0	1	0	2.33333	1.66667	1	0	11	0.333333	0	0.666667	0	Eukaryota; Amorphea; Obazoa; Opisthokonta; Holozoa; Choanozoa; Metazoa; Animalia; BCP clade; Bilateria; Protostomia; Ecdysozoa; Arthropoda; Crustacea; Maxillopoda; Copepoda; Calanoida; Parvocalanus crassirostris
ASV16	2	3	76.5	21	18.6667	17.5	20.6667	66.5	39	7.33333	30.6667	9.66667	82.5	36.3333	35.3333	32.3333	21.5	27	28.6667	8	18.3333	11.3333	42.6667	46.6667	27	55	39.6667	36.6667	10	27.3333	73	2.33333	2.66667	7.66667	2	Eukaryota; Amorphea; Obazoa; Opisthokonta; Holozoa; Choanozoa; Metazoa; Animalia; BCP clade; Bilateria; Protostomia; Lophotrochozoa; Rotifera; Monogononta; Ploimida; Lindia torulosa
ASV17	4.5	19.5	0.5	16.6667	8.66667	1	7.33333	68	4.5	1.33333	1.66667	0.666667	3	0	1.66667	1	2	0.333333	0.666667	0	0	0	2.66667	0	1	2.5	1	0.666667	1.66667	2	9.66667	0.666667	0	0.666667	0	Eukaryota; Amorphea; Obazoa; Opisthokonta; Holozoa; Choanozoa; Metazoa; Animalia; BCP clade; Bilateria; Protostomia; Ecdysozoa; Arthropoda; Crustacea; Maxillopoda; Copepoda; Calanoida; Parvocalanus crassirostris
ASV18	13	13	8.5	17.6667	12.6667	22.5	37.6667	5.5	8	5.33333	18	8	16	14.6667	15.6667	12.3333	11	11.6667	10.6667	7.66667	7.33333	9	12.3333	17.6667	22.6667	23	40.6667	58	38	57.6667	30.6667	34.3333	16	25.6667	31	Eukaryota; SAR; Stramenopiles; Ochrophyta; Diatomea; Bacillariophytina; Bacillariophyceae; Asterionellopsis; Asterionellopsis glacialis
ASV19	19	11	9	16	16.3333	21	33.6667	8	5.5	4.33333	10.3333	6	1	18.3333	17.3333	10.6667	4.5	8	5	8.33333	4.33333	6.33333	11.3333	10.6667	20.6667	24	44.6667	73.6667	45	60.6667	27.6667	31.6667	15.6667	24.3333	31.6667	Eukaryota; SAR; Stramenopiles; Ochrophyta; Diatomea; Bacillariophytina; Bacillariophyceae; Asterionellopsis; Asterionellopsis glacialis
ASV20	0	0	0	0	0	0	0	0	0	0	0	0	0	0	0	0	0	0	1	0	4.66667	2.33333	0	0	0	0	0	0	0	0	0	10.3333	6	0	0	Eukaryota; SAR; Alveolata; Dinoflagellata; Dinophyceae; Gymnodiniphycidae; Kareniaceae; Karenia; Karenia brevis
ASV21	0	3.5	0	0	0	0	1	43	1.5	0	0	0	0	0	0	0	0	0	0	0	0	0	0	0	0	0	0	0	0	0	5	0	0	0	0	Eukaryota; Amorphea; Obazoa; Opisthokonta; Holozoa; Choanozoa; Metazoa; Animalia; BCP clade; Bilateria; Protostomia; Ecdysozoa; Arthropoda; Crustacea; Maxillopoda; Copepoda; Cyclopoida; Oithona davisae
ASV22	1.5	4	3	0	0	0	0	5	0	0	0	0	0	0	0	0	0	0	0	0	0	0	0.333333	0	0	0	0	0	0	0.666667	0	0	0	0	0	Eukaryota; Amorphea; Obazoa; Opisthokonta; Holozoa; Choanozoa; Metazoa; Animalia; BCP clade; Bilateria; Protostomia; Ecdysozoa; Arthropoda; Crustacea; Maxillopoda; Copepoda; Cyclopoida; Oithona sp. 1 New Caledonia-RJH-2001
ASV23	32.5	35	17.5	40	62.3333	163	119.333	18	21.5	21.6667	25.3333	25.6667	25	22	34.6667	40.6667	26.5	30.3333	17.6667	16.3333	10.6667	8.33333	11	11.6667	13	7	11.6667	4.33333	6	10.6667	0	6.66667	3.66667	1	3.66667	Eukaryota; SAR; Stramenopiles; Ochrophyta; Diatomea; Bacillariophytina; Bacillariophyceae; Pseudo-nitzschia; uncultured stramenopile
ASV24	32	33.5	20	33	60.6667	112.5	106.667	18	20.5	16	26.6667	26.3333	19.5	27.3333	30.6667	29	28	34.6667	13	11.6667	9.66667	10.3333	12.6667	14	15	14.5	9.33333	7	8.66667	6.33333	11.3333	8	5.66667	7.66667	5.66667	Eukaryota; SAR; Stramenopiles; Ochrophyta; Diatomea; Bacillariophytina; Bacillariophyceae; Pseudo-nitzschia; uncultured stramenopile
ASV25	0	3	66	14.3333	12	0	12	46.5	29	5	21	6.66667	59.5	20	25	27	0	25.3333	29.3333	7.66667	13.3333	5	32	43.3333	16.6667	34.5	32	42.6667	6	15	63.6667	0.666667	1.33333	3.66667	0	Eukaryota; Amorphea; Obazoa; Opisthokonta; Holozoa; Choanozoa; Metazoa; Animalia; BCP clade; Bilateria; Protostomia; Lophotrochozoa; Rotifera; Monogononta; Ploimida; Lindia torulosa
ASV26	6	0	0	0	0	0	0	0	0	0	4	2.66667	0	1.66667	0	0	0	0	0.333333	0	0	0	0	0	0	0	0	0	0	0	0	5	0	0	0	Eukaryota; SAR; Alveolata; Dinoflagellata; Dinophyceae; Gymnodiniphycidae; Gyrodinium; uncultured marine dinoflagellate
ASV27	0.5	2	0	5	12.3333	1.5	0	2	1.5	2	2	2.33333	0	1	5.66667	4.66667	3	5.66667	6.33333	2.66667	3	10	4.33333	6	13.6667	6	29	18.3333	10	48.6667	0	2.33333	5.66667	9	1.66667	Eukaryota; Amorphea; Obazoa; Opisthokonta; Holozoa; Choanozoa; Metazoa; Animalia; BCP clade; Bilateria; Protostomia; Lophotrochozoa; Annelida; marine metagenome
ASV28	2.5	3	7.5	2	0.333333	0	0	0	0	0	0	1	0	0	0	0	0	0	0.333333	0	0	0	0.333333	0.333333	1	2.5	0	0	0	0	0	3.66667	0	0	0	Eukaryota; Amorphea; Obazoa; Opisthokonta; Holozoa; Choanozoa; Metazoa; Animalia; BCP clade; Bilateria; Protostomia; Ecdysozoa; Arthropoda; Crustacea; Maxillopoda; Copepoda; Siphonostomatoida; Dinemoura latifolia
ASV29	0	0	0	0	0	0	0	10	14	18.6667	10	22.6667	0	4.66667	9	5	0	5	26.6667	15	19	15.6667	12.3333	11	4	0	3	8.33333	10.3333	0	0	16	22.6667	19.6667	10.3333	Eukaryota; SAR; Alveolata; Ciliophora; Intramacronucleata; Conthreep; Phyllopharyngea; Cyrtophoria; Pithites; metagenome
ASV30	0	4.5	0	0	0	0	3.66667	31	0	0	0	0	0	0	0	0	0	0	0	0	0	0	0	0	0	0	0	0	0	0	6.33333	0	0	0	0	Eukaryota; Amorphea; Obazoa; Opisthokonta; Holozoa; Choanozoa; Metazoa; Animalia; BCP clade; Bilateria; Protostomia; Ecdysozoa; Arthropoda; Crustacea; Maxillopoda; Copepoda; Cyclopoida; Oithona davisae
ASV31	0	0	0	8.33333	0	0	0	0	0	0	4	0	0	0	0	0	0	1.66667	0	7.33333	0	0	0	0	0	0	2	3.66667	0	0	0	0	0	4.33333	0	Eukaryota; SAR; Alveolata; Dinoflagellata; Dinophyceae; Gymnodiniphycidae; Gyrodinium; uncultured marine dinoflagellate
ASV32	0	0	0	0	0	0	0	0	20.5	20.6667	0	24	0	0	3.66667	4.66667	0	5	24	15.3333	20.6667	17.6667	8.66667	0	6	0	4.33333	8.66667	8.66667	0	0	15.6667	23.6667	19	9.66667	Eukaryota; SAR; Alveolata; Ciliophora; Intramacronucleata; Conthreep; Phyllopharyngea; Cyrtophoria; Pithites; metagenome
ASV33	0	0	0	0	0	0	0	0	0	0	0	0	0	0	0	0	0	0	0	0	0	0	0	0	0	0	0	0	0	0	0	0	0	0	0	Eukaryota; Amorphea; Obazoa; Opisthokonta; Holozoa; Choanozoa; Metazoa; Animalia; BCP clade; Bilateria; Protostomia; Ecdysozoa; Arthropoda; Crustacea; Maxillopoda; Copepoda; Cyclopoida; Oithona sp. 1 New Caledonia-RJH-2001
ASV34	0.5	1	1	0	0	0	0	0	0	0	0	0	0	0	0	0	0	0	0	0	0	0	0	0	0	0	0	0.333333	0	0	0	0	0	0	0	Eukaryota; Amorphea; Obazoa; Opisthokonta; Holozoa; Choanozoa; Metazoa; Animalia; BCP clade; Bilateria; Protostomia; Ecdysozoa; Arthropoda; Crustacea; Maxillopoda; Copepoda; Calanoida; Temora turbinata
ASV35	0	0	0	5	12	0	0	0	0.5	1	0	1.33333	0	1	2	5	0.5	1	5	0	2.33333	9	4.66667	6.33333	13.3333	6	23	17.6667	8	47.3333	0	1.33333	4.33333	9.66667	0.666667	Eukaryota; Amorphea; Obazoa; Opisthokonta; Holozoa; Choanozoa; Metazoa; Animalia; BCP clade; Bilateria; Protostomia; Lophotrochozoa; Annelida; marine metagenome
ASV36	0	0	0	0	0	0	0	0	0	0	0	0	0	0	0	0	0	0	0	0	0	0	0	0	0	0	0	0	0	0	0	0	0	0	0	Eukaryota; Amorphea; Obazoa; Opisthokonta; Holozoa; Choanozoa; Metazoa; Animalia; BCP clade; Bilateria; Protostomia; Ecdysozoa; Arthropoda; Crustacea; Maxillopoda; Copepoda; Calanoida; Parvocalanus crassirostris
ASV37	2	8.5	100.5	18.3333	0	15	0	24.5	5	32	17.3333	6.66667	58.5	35.3333	27	4.66667	21	1	1.33333	7.33333	4	3.33333	1.66667	3.66667	4.66667	13	9.66667	2.66667	34.6667	17.6667	0	1.66667	0	3.66667	0.666667	Eukaryota; SAR; Alveolata; Ciliophora; Intramacronucleata; Conthreep; Prostomatea; Cryptocaryon; uncultured eukaryote
ASV38	0	0.5	0	0	0	0	0	0	0	0	0	0	0	0	0	0	0	0	0	0	0	0	0	0	0	0	0.333333	0	0	0	0	0	0	0	0	Eukaryota; Amorphea; Obazoa; Opisthokonta; Holozoa; Choanozoa; Metazoa; Animalia; BCP clade; Bilateria; Protostomia; Ecdysozoa; Arthropoda; Crustacea; Maxillopoda; Copepoda; Cyclopoida; uncultured eukaryote
ASV39	0	1	0	0	0	0	0	0	0	0	0	0	0	0	0	0	0	0	0	0	0	0	0	0	0	0	0	0	0	0	0	0	0	0	0	Eukaryota; Amorphea; Obazoa; Opisthokonta; Holozoa; Choanozoa; Metazoa; Animalia; BCP clade; Bilateria; Protostomia; Ecdysozoa; Arthropoda; Crustacea; Maxillopoda; Copepoda; Calanoida; Temora turbinata
ASV40	0.5	6.5	126.5	11.3333	1.66667	9	3.33333	20.5	19	29.3333	5.66667	7.66667	51.5	39	29.3333	2.66667	17.5	0	0.666667	8.66667	0	5.33333	2.66667	0	0	0	5.66667	0.666667	48.6667	5.66667	0	0.333333	0.666667	0	0	Eukaryota; SAR; Alveolata; Ciliophora; Intramacronucleata; Conthreep; Prostomatea; Cryptocaryon; uncultured eukaryote
ASV41	0	0	0	0	0	0	0	0	0	0	0	0	0	0	0	0	0	0	0	0	0	0	0	0	0	0	0	0	0	0	0	0	0	0	0	Eukaryota; Amorphea; Obazoa; Opisthokonta; Holozoa; Choanozoa; Metazoa; Animalia; BCP clade; Bilateria; Protostomia; Ecdysozoa; Arthropoda; Crustacea; Maxillopoda; Copepoda; Calanoida; Parvocalanus crassirostris
ASV42	14.5	18.5	8.5	16.6667	24.6667	6	5.33333	0	0	4.66667	3	15.3333	19	17	6.66667	7.33333	11.5	14	1.66667	5	4	13.6667	2.33333	14	15.6667	24	25	37.3333	24.6667	5	0	10.6667	13.6667	7.33333	4.33333	Eukaryota; SAR; Stramenopiles; Ochrophyta; Diatomea; Bacillariophytina; Mediophyceae; Chaetoceros; Chaetoceros sp. SS628-11
ASV43	0	0	0	0	0	0	0	0	0	0	0	0	0	0	0	0	0	0	0	0	0	0	0	0	0	0	0	0	0	0	0	0	0	0	0	Eukaryota; Amorphea; Obazoa; Opisthokonta; Holozoa; Choanozoa; Metazoa; Animalia; BCP clade; Bilateria; Protostomia; Lophotrochozoa; Platyhelminthes; Rhabditophora; Polycladida; Paraplanocera oligoglena
ASV44	0	0	0	0	0	0	0	0	0	0	0	0	0	0	0	0	0	0	0	0	0	0	0	0	0	0	0	0	0	0	0	0	0	0	0	Eukaryota; Amorphea; Obazoa; Opisthokonta; Holozoa; Choanozoa; Metazoa; Animalia; BCP clade; Bilateria; Protostomia; Lophotrochozoa; Platyhelminthes; Rhabditophora; Polycladida; Paraplanocera oligoglena
ASV45	0	0	0	0	0	0	0	0	0	0	0	0	0	0	0	0	0	0	0	0	0	0	0	0	0	0	0	0	0	0	0	0	0	0	0	Eukaryota; Amorphea; Obazoa; Opisthokonta; Holozoa; Choanozoa; Metazoa; Animalia; BCP clade; Bilateria; Protostomia; Ecdysozoa; Arthropoda; Crustacea; Maxillopoda; Copepoda; Calanoida; Parvocalanus crassirostris
ASV46	0	0	0	0	0	0	0	0	0	0	0	0	0	0	0	0	0	0	0	0	0	0	0	0	0	0	0	0	0	0	0	0	0	0	0	Eukaryota; SAR; Alveolata; Dinoflagellata; Dinophyceae; Gymnodiniphycidae; Kareniaceae; Karenia; Karenia brevis
ASV47	0	0	3	0	2	0	0	0	0	0	8.33333	0.333333	0	0	0	0	0	0	0	0	0	0	18	5.33333	0	0	0.666667	1	0	0	0	2.66667	0	0	0	Eukaryota; Amorphea; Obazoa; Opisthokonta; Holozoa; Choanozoa; Metazoa; Animalia; BCP clade; Bilateria; Protostomia; Lophotrochozoa; Annelida; Polychaeta; Scolecida; Spionida; Polydora lingshuiensis
ASV48	1.5	12	0.5	0	2.33333	0	1.33333	0	5.5	2.33333	3	0.666667	0	0	0	0	0	0.333333	0.666667	0	1.33333	0.333333	2	0.666667	0	0	1	0.333333	1.66667	0	0	0	0.666667	0	0	Eukaryota; Amorphea; Obazoa; Opisthokonta; Holozoa; Choanozoa; Metazoa; Animalia; BCP clade; Bilateria; Protostomia; Lophotrochozoa; Annelida; Polychaeta; Palpata; Sabellida; Hydroides brachyacantha
ASV49	0	0	0	0	0	0	0	0	0	0	0	0	0	0	0	0	0	0	0	0	0	0	0	0	0	0	0	0	0	0	0	0	0	0	0	Eukaryota; SAR; Alveolata; Dinoflagellata; Dinophyceae; Gymnodiniphycidae; Kareniaceae; Karenia; Karenia brevis
ASV50	0	0	5	0	0	0	0	0	0	0	10	0.666667	0	0	0.666667	0	0	0	0	0	0.333333	0	16	9.33333	0	0	0	2.33333	0	0	0	0	0	0	0	Eukaryota; Amorphea; Obazoa; Opisthokonta; Holozoa; Choanozoa; Metazoa; Animalia; BCP clade; Bilateria; Protostomia; Lophotrochozoa; Annelida; Polychaeta; Scolecida; Spionida; Polydora lingshuiensis
ASV51	0	0	0	0	0	0	0	2.5	0	0	0	0	0	0	0	0	0	0	0	0	0	0	0	0	0	0	0	0	0	0	0	0	0	0	0	Eukaryota; Amorphea; Obazoa; Opisthokonta; Holozoa; Choanozoa; Metazoa; Animalia; BCP clade; Bilateria; Protostomia; Ecdysozoa; Arthropoda; Crustacea; Maxillopoda; Copepoda; Calanoida; Parvocalanus crassirostris
ASV52	0	0	0	0	0	0	0	0	0	0	0	0	0	0	0	0	0	0	0	0	0	0	0	0	0	0	0	0	0	0	0	0	0	0	0	Eukaryota; Amorphea; Obazoa; Opisthokonta; Holozoa; Choanozoa; Metazoa; Animalia; BCP clade; Bilateria; Protostomia; Ecdysozoa; Arthropoda; Crustacea; Maxillopoda; Copepoda; Cyclopoida; uncultured eukaryote
ASV53	16.5	17	5.5	14.3333	11.6667	5.5	0	0	0	4.66667	7	10	18	7	3.66667	3	11.5	10	0.666667	2	1.33333	9.66667	0	9.33333	9.33333	16.5	12	21	21.6667	10.6667	0	6	9.33333	4	8	Eukaryota; SAR; Stramenopiles; Ochrophyta; Diatomea; Bacillariophytina; Mediophyceae; Chaetoceros; Chaetoceros sp. SS628-11
ASV54	0	0	5.5	0	0	0	0	0	0	0	1.66667	0.333333	0	1	0.333333	1	0	0	0	0	0.666667	0	0	0	0	0	0	0	0	0	0	0	0	0	0	Eukaryota; Archaeplastida; Chloroplastida; Chlorophyta; Mamiellophyceae; Mamiellales; Micromonas; uncultured Chlorophyta
ASV55	1	1.5	2	0	0	0.5	0	0	0	0	2	0	2	0	0	0	0	0	0.333333	0	0	0	0	0	0	0	0	0.333333	0	0	0	0	0	0	0	Eukaryota; Archaeplastida; Chloroplastida; Chlorophyta; Mamiellophyceae; Mamiellales; Micromonas; uncultured Chlorophyta
ASV56	0	0	0	0	0	0	0	0	0	0	0	0	0	0	0	0	0	0	0	0	0	0	0	0	0	0	0	0	0	0	0	0	0	0	0	Eukaryota; Amorphea; Obazoa; Opisthokonta; Holozoa; Choanozoa; Metazoa; Animalia; BCP clade; Bilateria; Protostomia; Ecdysozoa; Arthropoda; Crustacea; Maxillopoda; Copepoda; Cyclopoida; uncultured eukaryote
ASV57	0	0	0	0	0	0	0	0	0	0	0	0	0	0	0	0	0	0	0	0	0	0	0	0	0	0	0	2.33333	1.33333	0	0	0	0	0	0	Eukaryota; Amorphea; Obazoa; Opisthokonta; Holozoa; Choanozoa; Metazoa; Animalia; BCP clade; Bilateria; Deuterostomia; Chordata; Tunicata; Appendicularia; Copelata; Oikopleuridae; Oikopleura dioica
ASV58	1.5	4	0	2	0	0	0	0	0	0	3.33333	0	2.5	2	0	0	0	0	0.333333	0	0	0	0	0	0	0	0	0	0	0	0.333333	0	0	0	0	Eukaryota; Archaeplastida; Chloroplastida; Chlorophyta; Mamiellophyceae; Mamiellales; Micromonas; uncultured marine virus
ASV59	10.5	7.5	5	9	6.66667	6.5	2.33333	0	0.5	0.333333	2.66667	4.66667	5.5	4.66667	6.66667	7	0	2.66667	0	2	1.33333	1.33333	0	2.33333	6	6	6.66667	1.66667	3	3	0	1	1.33333	0.666667	2.33333	Eukaryota; SAR; Stramenopiles; Ochrophyta; Diatomea; Coscinodiscophytina; Rhizosolenids; Leptocylindrus; Leptocylindrus aporus
ASV60	147	40	23.5	6.33333	0	0	0	2	0	0.666667	23.6667	9.66667	3	0	0.666667	0.333333	4.5	0.333333	0	0	0	0.666667	0.666667	0	0.333333	0	0	0	1	0	0	0	0.666667	0	0	Eukaryota; SAR; Alveolata; Ciliophora; Intramacronucleata; Conthreep; Prostomatea; Cryptocaryon; Cyclotrichium cyclokaryon
ASV61	0	0	0	0	0	0	0	0	0	0	0	0	0	0	0	0	0	0	0	0	0	0	0	0	0	0	0	0	0	0	0	0	0	0	0	Eukaryota; SAR; Alveolata; Dinoflagellata; Dinophyceae; Gymnodiniphycidae; Kareniaceae; Karlodinium; Karlodinium veneficum
ASV62	3.5	6.5	1.5	5.33333	8	7	5.66667	3	0	3	9.33333	5.66667	7.5	6	10.6667	8.66667	4.5	9	2.66667	6.66667	7.33333	25.6667	6.66667	10	9.66667	10	7	7.66667	5.33333	8.66667	3.33333	7.66667	1.66667	7.66667	14	Eukaryota; SAR; Stramenopiles; Ochrophyta; Diatomea; Bacillariophytina; Mediophyceae; Chaetoceros; Chaetoceros laevisporus
ASV63	2	0	2	1.33333	0	0	0	0	0	0	0.333333	0	1.5	1	0	0.333333	0	2.33333	0	1.33333	0	0	0	0	2.66667	15	7.66667	19.3333	40	29.3333	0	3.33333	9	6	1.66667	Eukaryota; SAR; Stramenopiles; Ochrophyta; Diatomea; Bacillariophytina; Mediophyceae; Chaetoceros; Chaetoceros sp. SS628-11
ASV64	1	1	1	1.66667	1	0	1.33333	0	0.5	0.333333	2	0	1	0	0.333333	0	0	0.333333	0.333333	0	1	0	0	0	0.333333	0	0	2	0.666667	0.666667	0	0	0	0	0	Eukaryota; Archaeplastida; Chloroplastida; Chlorophyta; Mamiellophyceae; Mamiellales; Micromonas; uncultured marine virus
ASV65	3	3.5	2	7.66667	8.66667	7	3.66667	0	0	2.66667	8.33333	7.33333	4	1	3.33333	4.33333	4.5	13.3333	1.66667	6.33333	4	27	6.66667	9.66667	10	7.5	4.33333	4	4.66667	10	0	7.33333	2.33333	9.33333	16.6667	Eukaryota; SAR; Stramenopiles; Ochrophyta; Diatomea; Bacillariophytina; Mediophyceae; Chaetoceros; Chaetoceros laevisporus
ASV66	151	29.5	24.5	0	0	0	0	0	0	0	19.6667	8.66667	0	0	0	1.66667	0	0	0	0	0	0	0	0	0	0	0	0	0	0	0	0	0	0	0	Eukaryota; SAR; Alveolata; Ciliophora; Intramacronucleata; Conthreep; Prostomatea; Cryptocaryon; Cyclotrichium cyclokaryon
ASV67	8	13.5	7	9	6.33333	0	0	0.5	2	0.333333	2.66667	2.66667	7.5	5	4	5.33333	0	1	0.666667	0.333333	0.333333	2.33333	3.66667	1.33333	3.66667	0	5	6.33333	3.66667	0	0	1	0.666667	0.666667	1	Eukaryota; SAR; Stramenopiles; Ochrophyta; Diatomea; Coscinodiscophytina; Rhizosolenids; Leptocylindrus; Leptocylindrus aporus
ASV68	0	0	0	0	0	0	0	0	0	0	0	0	0	0	0	0	0	0	0	0	0	0	0	0	0	0	0	0	0	0	0	0	0	0	0	Eukaryota; SAR; Alveolata; Dinoflagellata; Dinophyceae; Gymnodiniphycidae; Kareniaceae; Karlodinium; Karlodinium veneficum
ASV69	2	2.5	2	1.66667	0	0	0	0	0	0	0	0	0	0	0	0	0	0	0	0	0	0	0	0	0	0	0	0	0	0	0	0	0	0	0	Eukaryota; SAR; Stramenopiles; Ochrophyta; Diatomea; Coscinodiscophytina; Rhizosolenids; Guinardia; Rhizosolenia setigera
ASV70	0	0	0	4.33333	0	0	0	0	0	0	0	0	0	0	0	0	0	0	0	0	0	0	0	0	5.66667	0	0	0	0	0	29.6667	0	0	0	0	Eukaryota; SAR; Alveolata; Dinoflagellata; Dinophyceae; Prorocentrales; Prorocentrum; Prorocentrum minimum
ASV71	0	0	0	2	0	0	0	0	0	0	0	0	0	0	0	0	0	0	0	0	0	0	0	0	0	0	0	0	0	7.66667	22.6667	0	0	0	0.666667	Eukaryota; SAR; Alveolata; Dinoflagellata; Dinophyceae; Prorocentrales; Prorocentrum; Prorocentrum minimum
ASV72	0	0	0	0	0	0	0	0	0	0	0	0	0	0	0	0	0	0	0	0	0	0	0	0	0	0	0	0	0	0	0	0	0	0	0	Eukaryota; SAR; Stramenopiles; Ochrophyta; Diatomea; Coscinodiscophytina; Rhizosolenids; Guinardia; Rhizosolenia setigera
ASV73	0	0	0	0	0	0	0	0	0	0	0	0	0	0	0	0	0	0	0	0	0	0.333333	0	0	0	3	0	1.66667	1.66667	1	61.6667	0	0	0	0.666667	Eukaryota; SAR; Stramenopiles; Labyrinthulomycetes; Thraustochytriaceae; Aplanochytrium; uncultured stramenopile
ASV74	0	0	0	0	0	0	0	0	0	0	0	0	0	0	0	0	0	0	0	0	0	0	0	0	0	0	0	0	0	0	0	0	0	0	0	Eukaryota; SAR; Alveolata; Protalveolata; Syndiniales; Syndiniales Group I; uncultured marine eukaryote
ASV75	3	1	0	0.666667	0.333333	0	0	0	1	0.666667	0	0	0.5	0	0.666667	0.666667	2.5	1.66667	0.333333	0	0	0	0	0	0	0	0.333333	0.666667	0	0.666667	0	0	0	1	0	Eukaryota; SAR; Alveolata; Dinoflagellata; Dinophyceae; Peridiniphycidae; Gonyaulacales; Neoceratium; uncultured eukaryote
ASV76	0	0	0	0	0	0	0	0	0	0	0	0	0	0	0	0	0	0	0	0	0	0	0	0	0	0	0	0	0	0	0	0	0	0	0	Eukaryota; SAR; Alveolata; Protalveolata; Syndiniales; Syndiniales Group I; uncultured marine eukaryote
ASV77	0	0	0	1.66667	0.666667	0	0	2	0.5	0.333333	0	0	0	2	0	1	2	1.33333	0.666667	0	0	0	1	0	0.333333	0	2	1.33333	0	0.333333	0	0	0	0	0	Eukaryota; SAR; Alveolata; Dinoflagellata; Dinophyceae; Peridiniphycidae; Gonyaulacales; Neoceratium; uncultured eukaryote
ASV78	0	0	0	0	0	0	0	0	0	0	0	0	0	0	0	0	0	0	0	0	0	0	0	0	0	0	0	0	0	0	0	0	0	0	0	Eukaryota; SAR; Alveolata; Dinoflagellata; Dinophyceae; Gymnodiniphycidae; Gyrodinium; uncultured eukaryote
ASV79	0	0	0.5	1	0	0	0	1	0	0.333333	0	0.333333	0	0	0	0.333333	0	0.666667	0	0	0	0.666667	0	0	0	0	0	0.333333	2	1	39.3333	0	0	0.333333	2	Eukaryota; SAR; Stramenopiles; Labyrinthulomycetes; Thraustochytriaceae; Aplanochytrium; uncultured stramenopile
ASV80	1.5	3.5	2.5	0	7.33333	2	0	1.5	0	1	7.33333	1.66667	1.5	4	2	4.33333	3	4	3	6.33333	5	3	6.66667	7.66667	6	18	5.66667	3	2.33333	2.66667	3	3.66667	2	3.66667	7	Eukaryota; SAR; Stramenopiles; Ochrophyta; Diatomea; Bacillariophytina; Mediophyceae; Hemiaulus; Hemiaulus sinensis
ASV81	0	0	0	0	0	0	0	0	0	0	0	0	0	0	0	0	0	0	0	0	0	0	0	0	0	0	0	0	0	0	0	0	0	0	0	Eukaryota; Amorphea; Obazoa; Opisthokonta; Holozoa; Choanozoa; Metazoa; Animalia; BCP clade; Bilateria; Protostomia; Ecdysozoa; Arthropoda; Crustacea; Maxillopoda; Copepoda; Cyclopoida; uncultured eukaryote
ASV82	0	2	35	0	6.33333	12.5	5.33333	18	8.5	6	2	0	0	7.33333	0	0	0	1	0	5.33333	2.33333	1.66667	1	0	1	0	0	2.33333	14.6667	0	0	0	0.666667	3.33333	4.33333	Eukaryota; SAR; Alveolata; Ciliophora; Intramacronucleata; Conthreep; Prostomatea; Cryptocaryon; uncultured eukaryote
ASV83	0	0	0	0	0	0	0	0	0	0	0	0	0	0	0	0	0	0	0	0	0	0	0	0	0	0	0	0	0	0	0	0	0	0	0	Eukaryota; Amorphea; Obazoa; Opisthokonta; Holozoa; Choanozoa; Metazoa; Animalia; BCP clade; Bilateria; Protostomia; Ecdysozoa; Arthropoda; Crustacea; Maxillopoda; Copepoda; Cyclopoida; Oithona sp. 1 New Caledonia-RJH-2001
ASV84	0	0	2	1.33333	0	0	0	0	0	0	2.33333	0.666667	0	0	0.666667	0	0	0	0	0.666667	0	0	1.66667	0	2.33333	0	6.33333	12.6667	19	15.6667	0	3	3.33333	4	2.66667	Eukaryota; SAR; Stramenopiles; Ochrophyta; Diatomea; Bacillariophytina; Mediophyceae; Chaetoceros; Chaetoceros sp. SS628-11
ASV85	0	3	0	0	2.66667	3.5	0	0	0	0	5.66667	1	3	0.666667	3	4.66667	1.5	3	1.66667	2.33333	4	2.66667	2.66667	6.33333	5.33333	13.5	6.66667	2	0.666667	0.333333	0	3.33333	1.66667	2.33333	6.66667	Eukaryota; SAR; Stramenopiles; Ochrophyta; Diatomea; Bacillariophytina; Mediophyceae; Hemiaulus; Hemiaulus sinensis
ASV86	0	0	0	0	0	0	0	0	0	0	0	0	0	0	0	0	0	0	0	0	0	0	0	0	0	0	0	0	0	0	0	0	0	0	0	Eukaryota; Amorphea; Obazoa; Opisthokonta; Holozoa; Choanozoa; Metazoa; Animalia; BCP clade; Bilateria; Protostomia; Ecdysozoa; Arthropoda; Crustacea; Maxillopoda; Copepoda; Cyclopoida; Oithona davisae
ASV87	1.5	0	0	1.33333	0	0	0	0	0	0	0	0	0	0	0	0	0	0	0	0	0	0	2.66667	0	3	0	0	0	0	0	0	1	0	1	4.66667	Eukaryota; SAR; Stramenopiles; Ochrophyta; Diatomea; Bacillariophytina; Mediophyceae; Thalassiosira; uncultured stramenopile
ASV88	0	0	19	0	0	5.5	0	0	0	0	2.66667	0	15.5	0	0	6.66667	0	1	6.33333	0	0	0	3	12.3333	3	0	11	10.3333	0	1.33333	0	0	0	0	0	Eukaryota; Amorphea; Obazoa; Opisthokonta; Holozoa; Choanozoa; Metazoa; Animalia; BCP clade; Bilateria; Protostomia; Lophotrochozoa; Rotifera; Monogononta; Ploimida; Lindia torulosa
ASV89	0	0	0	0	0	0	0	0	0	0	0	0	0	0	0	0	0	0	0	0	0	0	0	0	0	0	0	0	0	0	0	0	0	0	0	Eukaryota; SAR; Alveolata; Dinoflagellata; Dinophyceae; Gymnodiniphycidae; Gyrodinium; uncultured Gyrodinium
ASV90	0	0	0	2.66667	0	0	0	0	0	0	0	0	0	0	0	0.333333	0	0	0	0.333333	0	0	4.66667	0	0	0	0	0	0	0	0	0	0.333333	0	3	Eukaryota; SAR; Stramenopiles; Ochrophyta; Diatomea; Bacillariophytina; Mediophyceae; Thalassiosira; uncultured stramenopile
ASV91	0	1.5	35	0	2.66667	0	0	17	0	8	0	0	0	0	0	0	0	0	0	6.66667	3	0	2.66667	2.33333	0	0	0.666667	1.66667	16.3333	6.33333	0.333333	1	0	5	4.33333	Eukaryota; SAR; Alveolata; Ciliophora; Intramacronucleata; Conthreep; Prostomatea; Cryptocaryon; uncultured eukaryote
ASV92	0	0	0	0	0	0	0	0	0	0	0	0	0	0	0	0	0	0	0	0	0	0	0	0	0	0	0	0	0	0	0	0	0	0	0	Eukaryota; SAR; Alveolata; Dinoflagellata; Dinophyceae; Gymnodiniphycidae; Gyrodinium; uncultured Gyrodinium
ASV93	0	0	0	0	0	0	0	0	0	0	0	0	0	0	0	0	0	0	0	0	0	0	0	0	0	0	0	0	0	0	0	0	0	0	0	Eukaryota; Amorphea; Obazoa; Opisthokonta; Holozoa; Choanozoa; Metazoa; Animalia; BCP clade; Bilateria; Protostomia; Ecdysozoa; Arthropoda; Crustacea; Maxillopoda; Copepoda; Calanoida; Temora longicornis
ASV94	0	0	0	0	0	0	0	0	0	0	0	0	0	0	0	0	0	0	0	0	0	0	0	0	0	0	0	0	0	0	0	0	0	0	0	Eukaryota; Amorphea; Obazoa; Opisthokonta; Holozoa; Choanozoa; Metazoa; Animalia; BCP clade; Bilateria; Protostomia; Ecdysozoa; Arthropoda; Crustacea; Malacostraca; Eumalacostraca; Eucarida; Gastroptychus formosus
ASV95	0	0	0	0	0	0	0	0	0	0	0	0	0	0	0	0	0	0	0	0	0	0	0	0	0	0	0	0	0	0	0	0	0	0	0	Eukaryota; Amorphea; Obazoa; Opisthokonta; Holozoa; Choanozoa; Metazoa; Animalia; BCP clade; Bilateria; Protostomia; Ecdysozoa; Arthropoda; Crustacea; Maxillopoda; Copepoda; Cyclopoida; uncultured eukaryote
ASV96	0	0	0	0	0	0	0	0	0	0	0	0	0	0	0	0	0	0	0	0	0	0	0	0	0	0	0	0	0	0	0	0	0	0	0	Eukaryota; Amorphea; Obazoa; Opisthokonta; Holozoa; Choanozoa; Metazoa; Animalia; BCP clade; Bilateria; Protostomia; Ecdysozoa; Arthropoda; Crustacea; Maxillopoda; Copepoda; Cyclopoida; uncultured eukaryote
ASV97	0	0	0	0	0	0	0	0	0	0	0	0	0	0	0	0	0	0	0	0	0	0	0	0	0	0	0	0	0	0	0	0	0	0	0	Eukaryota; Amorphea; Obazoa; Opisthokonta; Holozoa; Choanozoa; Metazoa; Animalia; BCP clade; Bilateria; Protostomia; Lophotrochozoa; Annelida; Polychaeta; Scolecida; Spionida; Pseudopolydora achaeta
ASV98	0	0	0	0	0	0	0	0	0	0	0	0	0	0	0	0	0	0	0	0	0	0	0	0	0	0	0	0	0	0	0	0	0	0	0	Eukaryota; Amorphea; Obazoa; Opisthokonta; Holozoa; Choanozoa; Metazoa; Animalia; BCP clade; Bilateria; Protostomia; Lophotrochozoa; Annelida; Polychaeta; Scolecida; Spionida; Pseudopolydora achaeta
ASV99	0	0	0	0	0	0	0	0	0	0	0	0	0	0	0	0	0	0	0	0	0	0	0	0	0	0	0	0	0	0	0	0	0	0	0	Eukaryota; Amorphea; Obazoa; Opisthokonta; Holozoa; Choanozoa; Metazoa; Animalia; BCP clade; Bilateria; Protostomia; Ecdysozoa; Arthropoda; Crustacea; Maxillopoda; Copepoda; Calanoida; Temora longicornis
ASV100	2	1.5	0	2	2.33333	1.5	0	1	0	0	1.33333	0.333333	1.5	0.666667	0	0	0	0	0	0	0	0	0.333333	0	0	0	0.666667	0	0	0	0.666667	0	0	0	0	Eukaryota; SAR; Stramenopiles; Ochrophyta; Diatomea; Bacillariophytina; Mediophyceae; Chaetoceros; uncultured eukaryote
ASV101	0	0	0	0	0	0	0	0	0	0	0	0	0	0	0	0	0	0	0	0	0	0	0	0	0	0	0	0	0	0	0	0	0	0	0	Eukaryota; Amorphea; Obazoa; Opisthokonta; Holozoa; Choanozoa; Metazoa; Animalia; BCP clade; Bilateria; Protostomia; Ecdysozoa; Arthropoda; Crustacea; Maxillopoda; Copepoda; Calanoida; Temora turbinata
ASV102	0	0	0	0	0	0	0	0	0	0	0	0	0	0	0	0	0	0	0	0	0	0	0	0	0	0	0	0	0	0	0	0	0	0	0	Eukaryota; Amorphea; Obazoa; Opisthokonta; Holozoa; Choanozoa; Metazoa; Animalia; BCP clade; Bilateria; Protostomia; Ecdysozoa; Arthropoda; Crustacea; Maxillopoda; Copepoda; Cyclopoida; uncultured eukaryote
ASV103	0	0	0	0	0	0	0	0	0	0	0	0	0	0	0	0	0	0	0	0	0	0	0	0	0	0	0	0	0	0	0	0	0	0	0	Eukaryota; SAR; Alveolata; Dinoflagellata; Dinophyceae; Gymnodiniphycidae; Gyrodinium; uncultured marine eukaryote
ASV104	0	0	0	0	0	0	0	0	0	0	0	0	0	0	0	0	0	0	0	0	0	0	0	0	0	0	0	0	0	0	0	0	0	0	0	Eukaryota; SAR; Alveolata; Dinoflagellata; Dinophyceae; Peridiniphycidae; Peridiniales; Protoperidinium; Protoperidinium pellucidum
ASV105	0	0	0	0	0	0	0	0	0	0	0	0	0	0	0	0	0	0	0	0	0	0	0	0	0	0	0	0	0	0	0	0	0	0	0	Eukaryota; Amorphea; Obazoa; Opisthokonta; Holozoa; Choanozoa; Metazoa; Animalia; BCP clade; Bilateria; Protostomia; Ecdysozoa; Arthropoda; Crustacea; Maxillopoda; Copepoda; Cyclopoida; uncultured eukaryote
ASV106	0	4.5	0	0.333333	3	2	4.33333	0	0	1	7	1.66667	2.5	1	4	0.333333	0.5	6.33333	1.33333	4	3	3.66667	0.333333	2.66667	3.33333	4	6	1.33333	2.66667	4.33333	0.666667	4	2	8.33333	7.33333	Eukaryota; SAR; Stramenopiles; Ochrophyta; Diatomea; Bacillariophytina; Mediophyceae; Chaetoceros; Chaetoceros mannaii
ASV107	6.5	10	6	8	0	0	0	0	4.5	1.66667	5.66667	8	0	1.33333	6	0	0	2	0.666667	0	0.666667	0.333333	0	2	4	6	0	4.33333	0	0	0	1	0.333333	0	1	Eukaryota; Amorphea; Obazoa; Opisthokonta; Holozoa; Choanozoa; Metazoa; Animalia; BCP clade; Bilateria; Protostomia; Lophotrochozoa; Rotifera; Monogononta; Ploimida; Lepadella rhomboides
ASV108	0	0	0	0	0	0	0	0	0	0	0	0	0	0	0	0	0	0	0	0	0	0	0	0	0	0	0	0	0	0	0	0	0	0	0	Eukaryota; Amorphea; Obazoa; Opisthokonta; Holozoa; Choanozoa; Metazoa; Animalia; BCP clade; Bilateria; Protostomia; Ecdysozoa; Arthropoda; Crustacea; Maxillopoda; Copepoda; Cyclopoida; Oithona sp. 1 New Caledonia-RJH-2001
ASV109	7.5	13	2.5	1.66667	5	7.5	19.3333	4.5	0	0	0	2.33333	0	0	10	0	3	8.33333	3.66667	6	0	3.33333	3.33333	5.33333	1.66667	8	6	0.333333	1	3.66667	0	0	1.33333	0	4	Eukaryota; SAR; Stramenopiles; Ochrophyta; Diatomea; Bacillariophytina; Bacillariophyceae; Navicula; Seminavis robusta
ASV110	0	0	0	0	0	0	0	0	0	0	0	0	0	0	0	0	0	0	0	0	0	0	0	0	0	0	0	0	0	0	0	0	0	0	0	Eukaryota; Amorphea; Obazoa; Opisthokonta; Holozoa; Choanozoa; Metazoa; Animalia; BCP clade; Bilateria; Protostomia; Ecdysozoa; Arthropoda; Crustacea; Maxillopoda; Copepoda; Cyclopoida; Oithona sp. 1 New Caledonia-RJH-2001
ASV111	0	0	0	0	0	0	0	0	0	0	0	0	0	0	0	0	0	0	0	0	0	0	0	0	0	0	0	0	0	0	0	0	0	0	0	Eukaryota; Amorphea; Obazoa; Opisthokonta; Holozoa; Choanozoa; Metazoa; Animalia; BCP clade; Bilateria; Protostomia; Ecdysozoa; Arthropoda; Crustacea; Malacostraca; Eumalacostraca; Eucarida; Gastroptychus formosus
ASV112	0	0.5	0	0	2	2	0.666667	0.5	0	0.333333	0	0.666667	0.5	0.333333	0.666667	5.66667	0	1.66667	0	0.666667	0.333333	2.33333	1.66667	3.66667	5	4.5	3.33333	1.33333	4	8.33333	0	3.33333	1	6	4.66667	Eukaryota; SAR; Stramenopiles; Ochrophyta; Diatomea; Bacillariophytina; Mediophyceae; Chaetoceros; Chaetoceros mannaii
ASV113	0	0	14.5	0	0	0	0	0	0	0	0	0	17.5	0	0	0	0	0	6.66667	0	0	0	0	13	0	0	10	10.3333	0	0	0	0	0	0	0	Eukaryota; Amorphea; Obazoa; Opisthokonta; Holozoa; Choanozoa; Metazoa; Animalia; BCP clade; Bilateria; Protostomia; Lophotrochozoa; Rotifera; Monogononta; Ploimida; Lindia torulosa
ASV114	0	0	1	1.66667	0	0	0	0	0.5	0	0	0	0	1.33333	1	0	0	0	0	0	0	0	0	0	0	0	0	0.333333	0	1	0	0	0	0	0	Eukaryota; SAR; Stramenopiles; Ochrophyta; Diatomea; Bacillariophytina; Mediophyceae; Chaetoceros; uncultured eukaryote
ASV115	0	0	0	0	0	0	0	0	0	0	0	0	0	0	0	0	0	0	0	0	0	0	0	0	0	0	0	0	0	0	0	0	0	0	0	Eukaryota; Amorphea; Obazoa; Opisthokonta; Holozoa; Choanozoa; Metazoa; Animalia; BCP clade; Bilateria; Protostomia; Ecdysozoa; Arthropoda; Crustacea; Maxillopoda; Copepoda; Calanoida; Parvocalanus crassirostris
ASV116	1	0	1	2.66667	2	0	0	0.5	0	0.666667	0	1.33333	1.5	0.333333	2	1.66667	0	0.666667	0.666667	0	1	0	0	2	1	0	1	1	0.333333	0	0	0.333333	0	0	0	Eukaryota; SAR; Rhizaria; Cercozoa; Thecofilosea; uncultured; uncultured eukaryote
ASV117	0	0	0	0	0	0	0	0	0	0	0	0	0	0	0	0	0	0	0	0	0	0	0	0	0	0	0	0	0	0	0	0	0	0	0	Eukaryota; SAR; Alveolata; Dinoflagellata; Dinophyceae; Peridiniphycidae; Peridiniales; Protoperidinium; Protoperidinium pellucidum
ASV118	0	0	0	0	0	0	0	0	0	0	0	0	0	0	0	0	0	0	0	0	0	0	0	0	0	0	0	0	0	0	0	0	0	0	0	Eukaryota; Amorphea; Obazoa; Opisthokonta; Holozoa; Choanozoa; Metazoa; Animalia; BCP clade; Bilateria; Protostomia; Ecdysozoa; Arthropoda; Crustacea; Maxillopoda; Copepoda; Cyclopoida; Oithona davisae
ASV119	0	0	0	0	0	0	0	0	0	0	0	0	0	0	0	0	0	0	0	0	0	0	0	0	0	0	0	0	0	0	0	0	0	0	0	Eukaryota; Amorphea; Obazoa; Opisthokonta; Holozoa; Choanozoa; Metazoa; Animalia; BCP clade; Bilateria; Protostomia; Ecdysozoa; Arthropoda; Crustacea; Maxillopoda; Copepoda; Cyclopoida; Oithona davisae
ASV120	3.5	8	0	0.666667	0	0	0	0	0	3.66667	0	1.33333	0	0	0	0	0	0.666667	0	1	0	0.666667	0	0	0	0	0	0	0	0	0	0.666667	0	0	0	Eukaryota; SAR; Alveolata; Dinoflagellata; Dinophyceae; Peridiniphycidae; Gonyaulacales; Heterodinium; uncultured eukaryote
ASV121	2	8	0	0	4.33333	0	4.66667	2.5	0	0	4.33333	1.33333	0	4.66667	7.33333	3.66667	2	6.33333	3.33333	2	0.666667	3	4.33333	0	3.33333	10	5.66667	2	1	6	0	0.666667	1.66667	1	1.33333	Eukaryota; SAR; Stramenopiles; Ochrophyta; Diatomea; Bacillariophytina; Bacillariophyceae; Navicula; Seminavis robusta
ASV122	0	0	0	0	0	0	0	0	0	0	0	0	0	0	0	0	0	0	0	0	0	0	0	0	0	0	0	0	0	0	0	0	0	0	0	Eukaryota; SAR; Alveolata; Dinoflagellata; Dinophyceae; Gymnodiniphycidae; Gyrodinium; uncultured marine eukaryote
ASV123	0	0	0	0	0	0	0	0	0	0	0	0	0	0	0	0	0	0	0	0	0	0	0	0	0	0	0	0	0	0	0	0	0	0	0	Eukaryota; Amorphea; Obazoa; Opisthokonta; Holozoa; Choanozoa; Metazoa; Animalia; BCP clade; Bilateria; Protostomia; Ecdysozoa; Arthropoda; Crustacea; Maxillopoda; Copepoda; Calanoida; Temora turbinata
ASV124	0	0	0	0	0	0	0	0	0	0	0	0	0	0	0	0	0	0	0	0	0	0	0	0	0	0	0	0	0	0	0	0	0	0	0	Eukaryota; Amorphea; Obazoa; Opisthokonta; Holozoa; Choanozoa; Metazoa; Animalia; BCP clade; Bilateria; Protostomia; Ecdysozoa; Arthropoda; Crustacea; Maxillopoda; Copepoda; Cyclopoida; Oithona sp. 1 New Caledonia-RJH-2001
ASV125	0	0	1	0	4.66667	0	0	0	0	0	0	0	0	0	0	1.33333	0	0	0	0	0	0	0	0	1	5.5	0	0.333333	0	0	0	1.66667	0.333333	0.333333	0	Eukaryota; Amorphea; Obazoa; Opisthokonta; Holozoa; Choanozoa; Metazoa; Animalia; BCP clade; Bilateria; Protostomia; Ecdysozoa; Arthropoda; Crustacea; Maxillopoda; Thecostraca; Sessilia; Balanus sp. 2 MPL-2014
ASV126	0	0	0	0	0	0	0	0	0	0	0	0	0	0	0	0	0	0	0	0	0	0	0	0	0	0	0	0	0	0	0	0	0	0	0	Eukaryota; Amorphea; Obazoa; Opisthokonta; Holozoa; Choanozoa; Metazoa; Animalia; BCP clade; Bilateria; Protostomia; Ecdysozoa; Arthropoda; Crustacea; Maxillopoda; Copepoda; Cyclopoida; uncultured eukaryote
ASV127	4	2.5	0	0.666667	2.33333	3	2.66667	1	0	2.33333	0	2	0	2	3.66667	0.333333	2	4.33333	0.333333	2.33333	0.666667	0	1.66667	3	1.33333	1.5	4.33333	6.66667	3	2.33333	0.666667	2	1.33333	5	3.66667	Eukaryota; SAR; Stramenopiles; Ochrophyta; Diatomea; Bacillariophytina; Mediophyceae; Chaetoceros; Chaetoceros sp. RCC2564
ASV128	1	4	0	0	0	0	0	0	2.5	0	1	0	0	0	0	0	0	0	0.666667	0	0	0	0	0.333333	0	0	0	0	0	0	0	0	0	0	0	Eukaryota; Amorphea; Obazoa; Opisthokonta; Holozoa; Choanozoa; Metazoa; Animalia; BCP clade; Bilateria; Protostomia; Lophotrochozoa; Annelida; Polychaeta; Palpata; Sabellida; Hydroides brachyacantha
ASV129	0	0	0	0	0	0	0	0	0	0	0	0	0	0	0	0	0	0	0	0	0	0	0	0	0	0	0	0	0	0	0	0	0	0	0	Eukaryota; Amorphea; Obazoa; Opisthokonta; Holozoa; Choanozoa; Metazoa; Animalia; BCP clade; Bilateria; Protostomia; Ecdysozoa; Arthropoda; Crustacea; Malacostraca; Eumalacostraca; Eucarida; Gastroptychus formosus
ASV130	0	0	0	0	0	0	0	0	0	0	0	0	0	0	0	0	0	0	0	0	0	0	0	0	0	0	0	0	0	0	0	0	0	0	0	Eukaryota; Amorphea; Obazoa; Opisthokonta; Holozoa; Choanozoa; Metazoa; Animalia; BCP clade; Bilateria; Protostomia; Ecdysozoa; Arthropoda; Crustacea; Maxillopoda; Copepoda; Cyclopoida; uncultured eukaryote
ASV131	0	0	0	0	0	0	0	0	0	0	0	0	0	0	0	0	0	0	0	0	0	0	0	0	0	0	0	0	0	0	0	0	0	0	0	Eukaryota; Amorphea; Obazoa; Opisthokonta; Holozoa; Choanozoa; Metazoa; Animalia; BCP clade; Bilateria; Protostomia; Ecdysozoa; Arthropoda; Crustacea; Malacostraca; Eumalacostraca; Eucarida; Gastroptychus formosus
ASV132	5	4.5	6	11.6667	0	0	0	0	2	0.333333	11	2.33333	5.5	2	1.66667	0.333333	0	0	0	1.33333	1	0	0	0	0	0	0	0	0	0	0	0	0	0	0	Eukaryota; SAR; Alveolata; Ciliophora; Intramacronucleata; Spirotrichea; Oligotrichia; Spirotontonia; Spirotontonia grandis
ASV133	0	0.5	0	0	0	0	1.66667	1.5	12.5	4	6	4	4.5	0	6.33333	0	0	0	1.66667	0	0	0	5	2.66667	0	0	1.33333	0.333333	1.66667	0	0	1.33333	0.333333	0	0	Eukaryota; Amorphea; Obazoa; Opisthokonta; Holozoa; Choanozoa; Metazoa; Animalia; BCP clade; Bilateria; Protostomia; Lophotrochozoa; Rotifera; Monogononta; Ploimida; Synchaeta cf. tremula/oblonga CQT-2013
ASV134	1	3.5	1	3	0	0	0	0	0	2	0	1	0	0	0	0	0	0	0	1.33333	2.66667	1.66667	0	1.66667	0	0	0	0	1	0	0	0.666667	0.333333	0	0	Eukaryota; SAR; Alveolata; Dinoflagellata; Dinophyceae; Peridiniphycidae; Gonyaulacales; Heterodinium; uncultured eukaryote
ASV135	0	0	0	1	0	0	0	0	16.5	5.33333	0	3	0	0	2.66667	0	0	1.33333	0	0	0	0.333333	5.33333	0	0	0	2.66667	1.33333	1.66667	0	0	0.666667	0	0	0	Eukaryota; Amorphea; Obazoa; Opisthokonta; Holozoa; Choanozoa; Metazoa; Animalia; BCP clade; Bilateria; Protostomia; Lophotrochozoa; Rotifera; Monogononta; Ploimida; Synchaeta cf. tremula/oblonga CQT-2013
ASV136	0	0	0	0	0	0	0	0	0	2.66667	0	0	0	0	0	0	0	0	2	0	0	2.66667	0	0	0	0	0	0	0	0	0	5	4.66667	0	0	Eukaryota; SAR; Alveolata; Ciliophora; Intramacronucleata; Conthreep; Phyllopharyngea; Cyrtophoria; Pithites; metagenome
ASV137	7.5	7.5	4.5	7	8	0	0	0	0	2	0	4	0	0	2	0	0	0	0	0	0	0	0	2.33333	0	0	1	5.33333	0	0	6	0	0	0	2	Eukaryota; Amorphea; Obazoa; Opisthokonta; Holozoa; Choanozoa; Metazoa; Animalia; BCP clade; Bilateria; Protostomia; Lophotrochozoa; Rotifera; Monogononta; Ploimida; Lepadella rhomboides
ASV138	0	0	0	0	0	0	0	0	0	0	0	0	0	0	0	0	0	0	0	0	0	0	0	0	0	0	0	0	0	0	0	0	0	0	0	Eukaryota; Amorphea; Obazoa; Opisthokonta; Holozoa; Choanozoa; Metazoa; Animalia; BCP clade; Bilateria; Protostomia; Ecdysozoa; Arthropoda; Crustacea; Maxillopoda; Copepoda; Calanoida; uncultured eukaryote
ASV139	0	0	0	1.33333	0	2	0	0	0	0.333333	0	0	1	4.66667	2	0.333333	0	0.666667	0	1.66667	0	0.666667	0	1	0	0	2.66667	0.666667	0.333333	0	0	0	0	0.333333	0	Eukaryota; SAR; Rhizaria; Cercozoa; Thecofilosea; uncultured; uncultured eukaryote
ASV140	0	0	0	0	0	0	0	0	0	0	0	0	0	0	0	0	0	0	0	0	0	0	0	0	0	0	0	0	0	0	0	0	0	0	0	Eukaryota; Amorphea; Obazoa; Opisthokonta; Holozoa; Choanozoa; Metazoa; Animalia; BCP clade; Bilateria; Protostomia; Ecdysozoa; Arthropoda; Crustacea; Maxillopoda; Copepoda; Cyclopoida; uncultured eukaryote
ASV141	0	0	0	0	0	0	0	0	0	0	0	0	0	0	0	0	0	0	0	0	0	0	0	0	0	0	0	0	0	0	0	0	0	0	0	Eukaryota; Amorphea; Obazoa; Opisthokonta; Holozoa; Choanozoa; Metazoa; Animalia; BCP clade; Bilateria; Protostomia; Ecdysozoa; Arthropoda; Crustacea; Maxillopoda; Copepoda; Cyclopoida; uncultured eukaryote
ASV142	0	0	0	0	2.33333	0	0	0	0	0	0	0	0	0	0	0	0	0	0	0	0	0	0	0	0	6.5	0	0	0	0	0	1	0	0	0	Eukaryota; Amorphea; Obazoa; Opisthokonta; Holozoa; Choanozoa; Metazoa; Animalia; BCP clade; Bilateria; Protostomia; Ecdysozoa; Arthropoda; Crustacea; Maxillopoda; Thecostraca; Sessilia; Balanus sp. 2 MPL-2014
ASV143	0	0	0	0	0	0	0	0	0	0	0	0	0	0	0	0	0	0	0	0	0	0	0	0	0	0	0	0	0	0	0	0	0	0	0	Eukaryota; Amorphea; Obazoa; Opisthokonta; Holozoa; Choanozoa; Metazoa; Animalia; BCP clade; Bilateria; Protostomia; Ecdysozoa; Arthropoda; Crustacea; Maxillopoda; Copepoda; Calanoida; uncultured eukaryote
ASV144	0	0	0	0	0	0	0	0	0	0	0.333333	0	0	0	0	0	0	0	0	0.333333	0	0	0	1	1.33333	1.5	0	0.333333	0	0	0	0	0.666667	0.333333	1.33333	Eukaryota; SAR; Stramenopiles; MAST-3; MAST-3I; uncultured stramenopile
ASV145	11.5	1.5	0.5	3.33333	3.66667	22.5	5	0	0	0	0	5.33333	4.5	1.66667	0	2.66667	0	5	2.33333	0	1.33333	0	0	0	0	0	0	0	0	0	0	0	0	0	0	Eukaryota; SAR; Stramenopiles; Ochrophyta; Diatomea; Bacillariophytina; Mediophyceae; Cerataulina; Cerataulina pelagica
ASV146	0	1.5	0.5	0	1.33333	0	0	0	0	0.333333	0	0.666667	0.5	0.666667	0	1.33333	1	2	0	0.333333	0	2.66667	1.33333	0.333333	0	2	3.66667	3.33333	2	1.66667	0	3.33333	1	1.66667	4.33333	Eukaryota; SAR; Stramenopiles; Ochrophyta; Diatomea; Bacillariophytina; Mediophyceae; Chaetoceros; Chaetoceros sp. RCC2564
ASV147	2	5	1	4	0	0	0	0	0	0.333333	0	1	0	0	1	0	0	0	0	0	0	0	0	0	1.33333	1	0	1	0.666667	0	0	0	0	0	0	Eukaryota; SAR; Alveolata; Ciliophora; Intramacronucleata; Spirotrichea; Oligotrichia; Pseudotontonia; uncultured eukaryote
ASV148	0	0	0	2.33333	0	0	0	0	0	0	0	0	0	0	0	0	0	0.333333	0	0	0	0	0	0	0	0	0	0	0	0	0	0	0	0	0	Eukaryota; Amorphea; Obazoa; Opisthokonta; Holozoa; Choanozoa; Metazoa; Animalia; BCP clade; Bilateria; Protostomia; Lophotrochozoa; Annelida; Polychaeta; Scolecida; Spionida; Aurospio dibranchiata
ASV149	0	0.5	0	1.66667	0	0	0	0	0	0	0	0	0	0	0	0	0	0	0	0	0	0	0	0	0	0	0	0	0	0	0	0	0	0	0	Eukaryota; Amorphea; Obazoa; Opisthokonta; Holozoa; Choanozoa; Metazoa; Animalia; BCP clade; Bilateria; Protostomia; Lophotrochozoa; Annelida; Polychaeta; Scolecida; Spionida; Aurospio dibranchiata
ASV150	0	0	0	0	0	0	0	0	0	0	0	0	0	0	0	0	0	0	0	0	0	0	0	0	0	0	0	0	0	0	0	0	0	0	0	Eukaryota; Amorphea; Obazoa; Opisthokonta; Holozoa; Choanozoa; Metazoa; Animalia; BCP clade; Bilateria; Protostomia; Ecdysozoa; Arthropoda; Crustacea; Maxillopoda; Copepoda; Calanoida; Parvocalanus crassirostris
ASV151	0	0	0	0	0	0	0	0	0	0	0	0	0	0	0	0	0	0	0	0	0	0	0	0	0	0	0	0	0	0	0	0	0	0	0	Eukaryota; SAR; Alveolata; Dinoflagellata; Dinophyceae; Peridiniphycidae; Peridiniales; Protoperidinium; uncultured eukaryote
ASV152	0	0	0	0	0	0	0	0	0	0	0	0	0	0	0	0	0	0	0	0	0	0	0	0.666667	1.66667	2	0	0	0.333333	0.333333	4.33333	1	0	1	0.333333	Eukaryota; SAR; Stramenopiles; MAST-3; MAST-3I; uncultured stramenopile
ASV153	0	0	0	0	0	0	0	0	0	0	0	0	0	0	0	0	0	0	0	0	0	0	0	0	0	0	0	0	0	0	0	0	0	0	0	Eukaryota; Amorphea; Obazoa; Opisthokonta; Holozoa; Choanozoa; Metazoa; Animalia; BCP clade; Bilateria; Protostomia; Ecdysozoa; Arthropoda; Crustacea; Maxillopoda; Copepoda; Calanoida; uncultured eukaryote
ASV154	0	0	0	0	0	0	0	0	0	0	0	0	0	0	0	0	0	0	0	0	0	0	0	0	0	0	0	0	0	0	0	0	0	0	0	Eukaryota; SAR; Alveolata; Dinoflagellata; Dinophyceae; Peridiniphycidae; Peridiniales; Protoperidinium; uncultured eukaryote
ASV155	1.5	3	1	0	0.666667	0	0.333333	0	0	0	0	0.333333	0	0	0	0	0	0	0	0	0	0	0	0	0	0	0	0	0	0	0	0	0	0	0	Eukaryota; Cryptophyceae; Cryptomonadales; uncultured Cryptophyta
ASV156	0	0	0	0	0	0	0	0	0	0	0	0	0	0	0	0	0	0	0	0	0	0	0	0	0	0	0	0	0	0	0	0	0	0	0	Eukaryota; Amorphea; Obazoa; Opisthokonta; Holozoa; Choanozoa; Metazoa; Animalia; BCP clade; Bilateria; Protostomia; Ecdysozoa; Arthropoda; Crustacea; Maxillopoda; Copepoda; Siphonostomatoida; Dinemoura latifolia
ASV157	0	0	0	0	0	0	0	0	0	0	0	0	0	0	0	0	0	0	0	0	0	0	0	0	0	0	0	0	0	0	0	0	0	0	0	Eukaryota; Amorphea; Obazoa; Opisthokonta; Holozoa; Choanozoa; Metazoa; Animalia; BCP clade; Bilateria; Protostomia; Ecdysozoa; Arthropoda; Crustacea; Maxillopoda; Copepoda; Cyclopoida; uncultured eukaryote
ASV158	0	0	0	0	0	0	0	0	0	0	0	0	0	0	0	0	0	0	0	0	0	0	0	0	0	0	0	0	0	0	0	0	0	0	0	Eukaryota; Amorphea; Obazoa; Opisthokonta; Holozoa; Choanozoa; Metazoa; Animalia; BCP clade; Bilateria; Protostomia; Ecdysozoa; Arthropoda; Crustacea; Maxillopoda; Copepoda; Cyclopoida; uncultured eukaryote
ASV159	0	0	0	0	0	0	0	0	0	0	0	0	0	0	0	0	0	0	0	0	0	0	0	0	0	0	0	0	0	0	0	0	0	0	0	Eukaryota; SAR; Alveolata; Dinoflagellata; Dinophyceae; Gymnodiniphycidae; Kareniaceae; Karlodinium; Karlodinium veneficum
ASV160	1	2	3	0	0	0	0	1.5	1	0	0.333333	0	0	0	0	0	0	0.666667	0	0	0	0	0	0	0	0	0.333333	0	0	0	0	0	0	0	0	Eukaryota; Cryptophyceae; Cryptomonadales; uncultured Cryptophyta
ASV161	0	0	0	0	0	0	0	0	0	0	0	0	0	0	0	0	0	0	0	0	0	0	0	0	0	0	0	0	0	0	0	0	0	0	0	Eukaryota; Amorphea; Obazoa; Opisthokonta; Holozoa; Choanozoa; Metazoa; Animalia; BCP clade; Bilateria; Protostomia; Ecdysozoa; Arthropoda; Crustacea; Maxillopoda; Copepoda; Cyclopoida; Oithona davisae
ASV162	0	2	0	0	0	0	0	0	0	0	0	0	0	0	0	0	0	0	0	0	0	0	0	0	0	0	0	0	0	0	0	0	0	0	0	Eukaryota; SAR; Alveolata; Dinoflagellata; Dinophyceae; Gymnodiniphycidae; Gymnodinium clade; Erythropsidinium; uncultured eukaryote
ASV163	0	0	0	0	0	0	0	0	0	0	0	0	0	0	0	0	0	0	0	0	0	0	0	0	0	0	0	0	0	0	0	0	0	0	0	Eukaryota; Amorphea; Obazoa; Opisthokonta; Holozoa; Choanozoa; Metazoa; Animalia; BCP clade; Bilateria; Protostomia; Ecdysozoa; Arthropoda; Crustacea; Maxillopoda; Copepoda; Calanoida; Parvocalanus crassirostris
ASV164	0	0	0	0	0	0	0	0	0	0	0	0	0	0	0	0	0	0	0	0	0	0	0	0	0	0	0	0	0	0	0	0	0	0	0	Eukaryota; SAR; Alveolata; Dinoflagellata; Dinophyceae; Gymnodiniphycidae; Kareniaceae; Karlodinium; uncultured eukaryote
ASV165	4	0	0	0.333333	0	0	0	0	1	1.66667	4	2.66667	4	4.66667	0	7	0	4.33333	1.66667	0.666667	1.66667	2.66667	1.33333	3.66667	5.33333	7.5	2	2.33333	1	1.66667	0	1.33333	0	0	0.333333	Eukaryota; SAR; Stramenopiles; Ochrophyta; Diatomea; Bacillariophytina; Mediophyceae; Eucampia; uncultured stramenopile
ASV166	0	0	0	0	0	0	7.66667	0	0	0	0	0	0	0	0	0	0	0	0	0	0	0	0	0	0	0	0	0	0	0	0	0	0	0	0	Eukaryota; Amorphea; Obazoa; Opisthokonta; Holozoa; Choanozoa; Metazoa; Animalia; BCP clade; Bilateria; Protostomia; Ecdysozoa; Arthropoda; Crustacea; Maxillopoda; Copepoda; Calanoida; Parvocalanus crassirostris
ASV167	0	0	0	0	0	0	0	0	0	0	0	0	0	0	0	0	0	0	0	0	0	0	0	0	0	0	0	0	0	0	0	0	0	0	0	Eukaryota; Amorphea; Obazoa; Opisthokonta; Holozoa; Choanozoa; Metazoa; Animalia; BCP clade; Bilateria; Protostomia; Ecdysozoa; Arthropoda; Crustacea; Maxillopoda; Copepoda; Calanoida; uncultured eukaryote
ASV168	0	0	0	0	0	2	0	0	0	0	1.66667	1.66667	0	2	0	1.66667	2	1.66667	0	0	0	1.33333	0	0	1.66667	4.5	3.66667	3.33333	2.66667	3.33333	25.6667	0.333333	0.333333	2.66667	2.33333	Eukaryota; SAR; Stramenopiles; Ochrophyta; Diatomea; Coscinodiscophytina; Fragilariales; Thalassionema; uncultured stramenopile
ASV169	0	0	0	0	0	0	0	0	0	0	0	0	0	0	0	0	0	0	0	0	0	0	0	0	0	0	0	0	0	0	0	0	0	0	0	Eukaryota; Amorphea; Obazoa; Opisthokonta; Holozoa; Choanozoa; Metazoa; Animalia; BCP clade; Bilateria; Protostomia; Ecdysozoa; Arthropoda; Crustacea; Maxillopoda; Copepoda; Calanoida; Bestiolina similis
ASV170	3.5	0	2.5	6.33333	11.6667	6.5	9.33333	0	3.5	1.33333	0	3	2.5	1.33333	0	5	1.5	4.66667	1	0	0	0	0	0	0	0	2	0	0	0	0	0.333333	0.333333	0	0	Eukaryota; SAR; Stramenopiles; Ochrophyta; Diatomea; Bacillariophytina; Bacillariophyceae; Fragilariopsis; Fragilariopsis cylindrus CCMP1102
ASV171	1	0	9.5	1.33333	0	0	0	0	2.5	0	8.66667	1	3.5	0.666667	1	0.333333	0	1	0	0.666667	0	0	0	0	0	0	0	0	0	0	0	0.333333	0	0	0	Eukaryota; SAR; Alveolata; Ciliophora; Intramacronucleata; Spirotrichea; Oligotrichia; Spirotontonia; Spirotontonia grandis
ASV172	0	0	0	0	0	0	0	0	0	0	0	0	0	0	0	0	0	0	0	0	0	0	0	0	0	0	0	0	0	0	0	0	0	0	0	Eukaryota; Amorphea; Obazoa; Opisthokonta; Holozoa; Choanozoa; Metazoa; Animalia; BCP clade; Bilateria; Protostomia; Ecdysozoa; Arthropoda; Crustacea; Maxillopoda; Copepoda; Calanoida; Bestiolina similis
ASV173	0	0	0	0	0	0	0	0	0	0	0	0	0	0	0	0	0	0	0	0	0	0	0	0	0	0	0	0	0	0	0	0	0	0	0	Eukaryota; Amorphea; Obazoa; Opisthokonta; Holozoa; Choanozoa; Metazoa; Animalia; BCP clade; Bilateria; Protostomia; Ecdysozoa; Arthropoda; Crustacea; Maxillopoda; Copepoda; Cyclopoida; Oithona sp. 1 New Caledonia-RJH-2001
ASV174	0	0	0	0	0	0	0	0	0	0	0	0	0	0	0	0	0	0	0	0	0	0	0	0	0	0	0	0	0	0	0	0	0	0	0	Eukaryota; Amorphea; Obazoa; Opisthokonta; Holozoa; Choanozoa; Metazoa; Animalia; BCP clade; Bilateria; Protostomia; Ecdysozoa; Arthropoda; Crustacea; Maxillopoda; Copepoda; Calanoida; Bestiolina similis
ASV175	8	6	1.5	3.33333	4.66667	10.5	8	0	5	1	1.33333	1.33333	1	0	2.66667	5.33333	5	0	1	0	0.333333	1.33333	0	1.66667	0.666667	0	0	0	0	0	0	0	1	0	0	Eukaryota; SAR; Stramenopiles; Ochrophyta; Diatomea; Bacillariophytina; Bacillariophyceae; Fragilariopsis; Fragilariopsis cylindrus CCMP1102
ASV176	0	0	0	0	0	0	0	0	0	0	0	0	0	0	0	0	0	0	0	0	0.666667	0	0	0	0	0	0	0	0	0	0	0	0	0	0	Eukaryota; SAR; Alveolata; Ciliophora; Intramacronucleata; Litostomatea; Mesodiniidae; Myrionecta; metagenome
ASV177	0	0	0	0	0	0	0	0	0	0	0	0	0	0	0	2	0	0	4.33333	0	0	0.666667	0	0	0	0	0	0	0	0	0	2	1.66667	0	0	Eukaryota; SAR; Alveolata; Ciliophora; Intramacronucleata; Conthreep; Phyllopharyngea; Cyrtophoria; Pithites; metagenome
ASV178	0	10	0	0	0	0	0	0	0	0	0	0	0	0	0	0	0	0	0	0	0	0	0	0	0	0	0	0	0	0	0	0	0	0	0	Eukaryota; Amorphea; Obazoa; Opisthokonta; Holozoa; Choanozoa; Metazoa; Animalia; BCP clade; Bilateria; Protostomia; Lophotrochozoa; Annelida; Polychaeta; Scolecida; Spionida; Polydora lingshuiensis
ASV179	0	0	0	0	0	0	0	0	0	0	0	1	3	2.33333	2.66667	0	0	0	0	0	0	1	0	0	0	0	2.33333	3.33333	4.66667	5.33333	19.3333	0.333333	0.666667	1.66667	2	Eukaryota; SAR; Stramenopiles; Ochrophyta; Diatomea; Coscinodiscophytina; Fragilariales; Thalassionema; uncultured stramenopile
ASV180	0	0	0	0	0	0	0	0	0	0	0	0	0	0	0	0	0	0	0	0	0	0	0	0	0	0	0	0	0	0	0	0	0	0	0	Eukaryota; Amorphea; Obazoa; Opisthokonta; Holozoa; Choanozoa; Metazoa; Animalia; BCP clade; Bilateria; Protostomia; Ecdysozoa; Arthropoda; Crustacea; Maxillopoda; Copepoda; Cyclopoida; uncultured eukaryote
ASV181	0	0	0	0	0	0	0	0	0	0	0	0	0	0	0	0	0	0	0	0	0	0	0	0	0	0	0	0	0	0	0	0	0	0	0	Eukaryota; Amorphea; Obazoa; Opisthokonta; Holozoa; Choanozoa; Metazoa; Animalia; BCP clade; Bilateria; Protostomia; Ecdysozoa; Arthropoda; Crustacea; Maxillopoda; Copepoda; Cyclopoida; uncultured eukaryote
ASV182	0	0	0	0	0	0	0	0	0	0	0	0	0	0	0	0	0	0	0	0	0	0	0	0	0	0	0	0	0	0	0	0	0	0	0	Eukaryota; SAR; Alveolata; Dinoflagellata; Dinophyceae; Peridiniphycidae; Gonyaulacales; Azadinium; uncultured eukaryote
ASV183	0	0	0	0	0	0	0	0	0	0	0	0	0	0	0	0	0	0	0	0	0	2	0	0	0	0	0	0	0	0	0	3	2.66667	0	0	Eukaryota; SAR; Alveolata; Ciliophora; Intramacronucleata; Conthreep; Phyllopharyngea; Cyrtophoria; Pithites; metagenome
ASV184	0	7	0	1.66667	0	0	0	0	0	0	0	0	0	0	0	0	0	0	0	0	0	0	0	0	0	0	0	0	0	0	0	0	0	0	0	Eukaryota; Amorphea; Obazoa; Opisthokonta; Holozoa; Choanozoa; Metazoa; Animalia; BCP clade; Bilateria; Protostomia; Lophotrochozoa; Annelida; Polychaeta; Scolecida; Spionida; Polydora lingshuiensis
ASV185	3.5	5	0	0	3.66667	0	4.33333	0	0	0	0	1	0	2.66667	0	0	0	3	0	0	0	0	0	0	6	3	0	1	4.33333	2.33333	0	1.33333	0	0.333333	0.333333	Eukaryota; SAR; Stramenopiles; Ochrophyta; Diatomea; Bacillariophytina; Mediophyceae; Cerataulina; Cerataulina pelagica
ASV186	0	0	0	0	0	0	0	22	0	0	0	0	0	0	0	0	0	0	0	3.33333	0	0	6.33333	0	0	0	0	0	0	0	0	0	0	0	0	Eukaryota; SAR; Alveolata; Dinoflagellata; Dinophyceae; Dinophysiales; Sinophysis; uncultured dinoflagellate
ASV187	0	0.5	0	0	0	0	0	0	0	0	0	0	0	0	0	0	0	0	0	0	0	0	0.333333	0	0	0	0	0	0	0	0	0	0	0	0	Eukaryota; SAR; Alveolata; Ciliophora; Intramacronucleata; Litostomatea; Mesodiniidae; Myrionecta; metagenome
ASV188	0	0	0	0	0	0	0	0	0	0	0	0	0	0	0	0	0	0	0	0	0	0	0	0	0	0	0	0	0	0	0	0	0	0	0	Eukaryota; Amorphea; Obazoa; Opisthokonta; Holozoa; Choanozoa; Metazoa; Animalia; BCP clade; Bilateria; Protostomia; Ecdysozoa; Arthropoda; Crustacea; Maxillopoda; Copepoda; Cyclopoida; Oithona davisae
ASV189	3	0	0	0	0	0	0	0	0	2	0	0	0	2	5.66667	3.33333	0	1.33333	2	0	0	0	0	0	0	0	0	4	1	1	0	1.33333	0	0	0	Eukaryota; SAR; Stramenopiles; Ochrophyta; Diatomea; Bacillariophytina; Bacillariophyceae; Pseudo-nitzschia; uncultured stramenopile
ASV190	3	11.5	7.5	4.66667	4.66667	3.5	0.666667	1.5	0	1.33333	0	0	0	0.666667	0	0	0	0	0	0	0	0	0	0	0	0	0	0	0	0	0	0	0	0	0	Eukaryota; SAR; Stramenopiles; MAST-1; MAST-1C; uncultured stramenopile
ASV191	0	0	0	0	0	0	0	0	0	0	0	0	0	0	0	0	0	0	0	0	0	0	0	0	0	0	0	0	0	0	0	0	0	0	0	Eukaryota; Amorphea; Obazoa; Opisthokonta; Holozoa; Choanozoa; Metazoa; Animalia; BCP clade; Bilateria; Protostomia; Ecdysozoa; Arthropoda; Crustacea; Maxillopoda; Copepoda; Cyclopoida; uncultured eukaryote
ASV192	0	0	0	0	0	0	0	0	0	0	0	0	0	0	0	0	0	0	0	0	0	0	0	0	0	0	0	0	0	0	0	0	0	0	0	Eukaryota; Amorphea; Obazoa; Opisthokonta; Holozoa; Choanozoa; Metazoa; Animalia; BCP clade; Bilateria; Protostomia; Ecdysozoa; Arthropoda; Crustacea; Maxillopoda; Copepoda; Calanoida; Bestiolina similis
ASV193	0	0.5	0	0.666667	0	0	0	0	0	0	0	0	0	0	0	0	0	0	0	0	0	0	0	0.333333	0	0	0	0	0	0	0	0	0	0	0	Eukaryota; Amorphea; Obazoa; Opisthokonta; Holozoa; Choanozoa; Metazoa; Animalia; BCP clade; Cnidaria; Anthozoa; Hexacorallia; Zoantharia; Terrazoanthus onoi
ASV194	0	0	0	0	0	0	0	0	0	0	0	0	0	0	0	0	0	0	0	0	0	0	0	0	0	0	0	0	0	0	0	0	0	0	0	Eukaryota; Amorphea; Obazoa; Opisthokonta; Holozoa; Choanozoa; Metazoa; Animalia; BCP clade; Bilateria; Protostomia; Ecdysozoa; Arthropoda; Crustacea; Maxillopoda; Copepoda; Calanoida; Parvocalanus crassirostris
ASV195	0	0	0	0	0	0	0	0	0	0	0	0	0	0	0	0	0	0	0	0	0	0	0	0	0	0	0	0	0	0	0	0	0	0	0	Eukaryota; Amorphea; Obazoa; Opisthokonta; Holozoa; Choanozoa; Metazoa; Animalia; BCP clade; Bilateria; Deuterostomia; Chordata; Tunicata; Appendicularia; Copelata; Oikopleuridae; uncultured eukaryote
ASV196	0	0	0	0	0	0	0	0	0	0	0	0	0	0	0	0	0	0	0	0	0	0	0.666667	0	0	0	0	0	0	0	0	0	0	0	0	Eukaryota; Amorphea; Obazoa; Opisthokonta; Holozoa; Choanozoa; Metazoa; Animalia; BCP clade; Bilateria; Protostomia; Lophotrochozoa; Platyhelminthes; Rhabditophora; Polycladida; Paraplanocera oligoglena
ASV197	0	0	8	0	0	0	0	9	0	0.666667	0	0	7	0	0	3.66667	0	0	0	0.333333	0	0.666667	6.33333	0	0	0	1.33333	0	0	0	4.66667	0	0	0	0	Eukaryota; Amorphea; Obazoa; Opisthokonta; Holozoa; Choanozoa; Metazoa; Animalia; BCP clade; Bilateria; Protostomia; Lophotrochozoa; Rotifera; Monogononta; Ploimida; Lindia torulosa
ASV198	4	2.5	2	1.33333	0	0	0	0	0	2	1.66667	0.666667	0	0	0	0	0	0.333333	0.333333	0	1	0.333333	0	0	0	0	0	0	2.33333	0	0	0	0	0.666667	0	Eukaryota; SAR; Alveolata; Ciliophora; Intramacronucleata; Spirotrichea; Hypotrichia; Monocoronella; Bergeriella ovata
ASV199	0	0	0	3.66667	0	0	0	0	0	0	0	0	0	0	0	0	0	0	0	0	0	0	0	0	0	0	0	0	0	0	0	0	0	0	0	Eukaryota; SAR; Alveolata; Protalveolata; Syndiniales; Syndiniales Group I; uncultured eukaryote
ASV200	9	7	8.5	4	0	4	0	0	0	0	0	0	0	0	0	0	0	0	0	0	0	0	0	0	0	0	0	0	0	0	0	0	0	0.333333	0	Eukaryota; SAR; Stramenopiles; MAST-1; MAST-1C; uncultured stramenopile
ASV201	0	0	0	0	0	0	0	0	0	0	0	0	0	0	0	0	0	0	0	0	0	0	0	0	0	0	0	0	0	0	0	0	0	0	0	Eukaryota; Amorphea; Obazoa; Opisthokonta; Holozoa; Choanozoa; Metazoa; Animalia; BCP clade; Bilateria; Protostomia; Ecdysozoa; Arthropoda; Crustacea; Maxillopoda; Copepoda; Calanoida; Temora turbinata
ASV202	0	0	0	0	0	0	0	0	0	0	0	0	0	0	0	0	0	0	0	0	0	0	0	0	0	0	0	0	0	0	0	0	0	0	0	Eukaryota; Amorphea; Obazoa; Opisthokonta; Holozoa; Choanozoa; Metazoa; Animalia; BCP clade; Bilateria; Protostomia; Lophotrochozoa; Nemertea; Anopla; Palaeonemertea; Cephalothrix hongkongiensis
ASV203	0	0	0	0	0	0	0	0	0	0	0	0	0	0	0	0	0	0	0	0	0	0	0	0	0	0	0	0	0	0	0	0	0	0	0	Eukaryota; Amorphea; Obazoa; Opisthokonta; Holozoa; Choanozoa; Metazoa; Animalia; BCP clade; Bilateria; Protostomia; Ecdysozoa; Arthropoda; Crustacea; Maxillopoda; Copepoda; Calanoida; Bestiolina similis
ASV204	0	0	0	0	0	0	0	0	0	0	0	0	0	0	0	0	0	0	0	0	0	0	0	0	0	0	0	0	0	0	0	0	0	0	0	Eukaryota; Amorphea; Obazoa; Opisthokonta; Holozoa; Choanozoa; Metazoa; Animalia; BCP clade; Bilateria; Protostomia; Ecdysozoa; Arthropoda; Crustacea; Maxillopoda; Copepoda; Cyclopoida; Oithona sp. 1 New Caledonia-RJH-2001
ASV205	0	0	0	0	0	0	0	0	0	0	0	0	0	0	0	0	0	0	0	0	0	0	0	0	0	0	0	0	0	0	0	0	0	0	0	Eukaryota; SAR; Alveolata; Dinoflagellata; Dinophyceae; Gymnodiniphycidae; Kareniaceae; Karlodinium; uncultured eukaryote
ASV206	0	0	0	0	0	0	0	0	0	0	0	0	0	0	0	0	0	0	0	0	0	0	0	0	0	0	0	0	0	0	0	0	0	0	0	Eukaryota; Amorphea; Obazoa; Opisthokonta; Holozoa; Choanozoa; Metazoa; Animalia; BCP clade; Bilateria; Protostomia; Ecdysozoa; Arthropoda; Crustacea; Maxillopoda; Copepoda; Cyclopoida; Oithona davisae
ASV207	0	0	0	0	0	0	0	0	0	0	0	0	0	0	0	0	0	0	0	0	0	0	0	0	0	0	0	0	0	0	0	0	0	0	0	Eukaryota; Amorphea; Obazoa; Opisthokonta; Holozoa; Choanozoa; Metazoa; Animalia; BCP clade; Bilateria; Protostomia; Ecdysozoa; Arthropoda; Crustacea; Maxillopoda; Copepoda; Cyclopoida; Oithona davisae
ASV208	0	0	0	0	0	0	0	0	0	0	0	0	0	0	0	0	0	0	0	0	0	0	0	0	0	0	0	0	0	0	0	0	0	0	0	Eukaryota; Amorphea; Obazoa; Opisthokonta; Holozoa; Choanozoa; Metazoa; Animalia; BCP clade; Bilateria; Protostomia; Lophotrochozoa; Platyhelminthes; Rhabditophora; Polycladida; Paraplanocera oligoglena
ASV209	0	1.5	1	0	1	0	0	0	0	0	0	1.66667	0	0	0.333333	0	0	0	0.333333	0	3	0	1.33333	2.33333	7	6	1.33333	1.33333	0.666667	0	0	0	0.666667	2	0.333333	Eukaryota; SAR; Stramenopiles; Ochrophyta; Diatomea; Bacillariophytina; Mediophyceae; Cerataulina; Cerataulina daemon
ASV210	0	0	0	0	0	0	0	0	0	0	0	0	0	0	0	0	0	0	0	0	0	0	0	0	0	0	0.666667	0.666667	0	1	8	0	0	0	0	Eukaryota; SAR; Stramenopiles; Labyrinthulomycetes; Thraustochytriaceae; Aplanochytrium; uncultured eukaryote
ASV211	0	0	0	0	0	0	0	0	0	0	0	0	0	0	0	0	0	0	0	0	0	0	0	0	0	0	0	0	0	0	0	0	0	0	0	Eukaryota; Amorphea; Obazoa; Opisthokonta; Holozoa; Choanozoa; Metazoa; Animalia; BCP clade; Bilateria; Protostomia; Ecdysozoa; Arthropoda; Crustacea; Maxillopoda; Copepoda; Calanoida; Bestiolina similis
ASV212	0	0	0.5	0	0	0	0	0	0	0	0	0	0	0	0	0	0	0	0	0	0	0	0	0	0	0	0	0	0	0	0	0	0	0	0	Eukaryota; Amorphea; Obazoa; Opisthokonta; Holozoa; Choanozoa; Metazoa; Animalia; BCP clade; Bilateria; Protostomia; Ecdysozoa; Arthropoda; Crustacea; Maxillopoda; Copepoda; Siphonostomatoida; Dinemoura latifolia
ASV213	0	0	0	0	0	0	0	0	0	0	0	0	0	0	0	0	0	0	0	0	0	0	0	0	0	0	0	0	0	0	0	0	0	0	0	Eukaryota; Amorphea; Obazoa; Opisthokonta; Holozoa; Choanozoa; Metazoa; Animalia; BCP clade; Bilateria; Protostomia; Ecdysozoa; Arthropoda; Crustacea; Maxillopoda; Copepoda; Calanoida; Bestiolina similis
ASV214	0	0	0	0	0	0	0	0	0	0	0	0	0	0	0	0	0	0	0	0	0	0	0	0	0	0	0	0	0	0	0	0	0	0	0	Eukaryota; Amorphea; Obazoa; Opisthokonta; Holozoa; Choanozoa; Metazoa; Animalia; BCP clade; Cnidaria; Anthozoa; Hexacorallia; Zoantharia; Terrazoanthus onoi
ASV215	0	0	0	0	0	0	0	0	0	0	0	0	0	0	0	0	0	0	0	0	0	0	0	0	0	0	0	0	0	0	0	0	0	0	0	Eukaryota; SAR; Alveolata; Dinoflagellata; Dinophyceae; Peridiniphycidae; Gonyaulacales; Azadinium; uncultured eukaryote
ASV216	0	0	0	0	0	0	0	0	0	0	0	0	0	0	0	0	0	0	0	0	0	0	0	0	0	0	0	0	0	0	0	0	0	0	0	Eukaryota; Amorphea; Obazoa; Opisthokonta; Holozoa; Choanozoa; Metazoa; Animalia; BCP clade; Bilateria; Protostomia; Ecdysozoa; Arthropoda; Crustacea; Maxillopoda; Copepoda; Cyclopoida; Oithona sp. 1 New Caledonia-RJH-2001
ASV217	0	0	0	0	0	0	0	0	0	0	0	0	0	0	0	3.33333	0	0	0	0	0	1.66667	0	0	0	0	0	0	0	0	0	1.33333	0.666667	0	0	Eukaryota; SAR; Alveolata; Ciliophora; Intramacronucleata; Conthreep; Phyllopharyngea; Cyrtophoria; Pithites; metagenome
ASV218	0	4.5	1	0	1	5	0	4	0	0.333333	0	0	0	1	1.33333	0	2.5	1	0	1.33333	1.33333	0	1	1.33333	5	2.5	3	0.333333	1	0	0	0	0	0	0	Eukaryota; SAR; Stramenopiles; Ochrophyta; Diatomea; Bacillariophytina; Mediophyceae; Cerataulina; Cerataulina daemon
ASV219	0	0	0	0	0	0	0	0	0	0	0	0	0	0	0	0	0	0	0	0	0	0	0	0	0	0	0	0	0	0	0	0	0	0	0	Eukaryota; Amorphea; Obazoa; Opisthokonta; Holozoa; Choanozoa; Metazoa; Animalia; BCP clade; Bilateria; Protostomia; Lophotrochozoa; Mollusca; Bivalvia; Pteriomorphia; Mytiloida; Perna viridis
ASV220	0	0	1	0	0	0	0	0	0	0.666667	0	0	0	1.66667	0	0	0	3.66667	0	0	0	0.666667	0	0.333333	3.66667	0	0.666667	2.66667	2	2.66667	0	0	1	1	3	Eukaryota; SAR; Stramenopiles; Ochrophyta; Diatomea; Bacillariophytina; Mediophyceae; Chaetoceros; Chaetoceros sp. SS628-11
ASV221	0	0	0	0	0	0	0	0	0	0	0	0	0	0	0	0	0	0	0	0	0	0	0	0	0	0	0	0	0	0	0	0	0	0	0	Eukaryota; Amorphea; Obazoa; Opisthokonta; Holozoa; Choanozoa; Metazoa; Animalia; BCP clade; Bilateria; Protostomia; Lophotrochozoa; Nemertea; Anopla; Palaeonemertea; Cephalothrix hongkongiensis
ASV222	0	0	0	0	0	0	0	11.5	0	0	0	0	0	0	0	0	0	0	0	3	2.33333	0	0	0	0	0	0	0	0	0	0	1.33333	0	0	0	Eukaryota; SAR; Alveolata; Dinoflagellata; Dinophyceae; Dinophysiales; Sinophysis; uncultured dinoflagellate
ASV223	0	0	0	0	0	0	0	0	0	0	0	0	0	0	0	0	0	0	0	0	0	0	0	0	0	0	0	0	0	0	0	0	0	0	0	Eukaryota; Amorphea; Obazoa; Opisthokonta; Holozoa; Choanozoa; Metazoa; Animalia; BCP clade; Bilateria; Protostomia; Ecdysozoa; Arthropoda; Crustacea; Maxillopoda; Copepoda; Siphonostomatoida; Dinemoura latifolia
ASV224	0	0	0	0	0	0	0	0	0	0	0	0	0	0	0	0	0	0	0	0	0	0	0	0	0	0	0	0	0	0	0	0	0	0	0	Eukaryota; SAR; Alveolata; Dinoflagellata; Dinophyceae; Gymnodiniphycidae; Gymnodinium clade; Gyrodiniellum; uncultured marine eukaryote
ASV225	0	0	0	0	0	0	0	0	0	0	0	0	0	0	0	0	0	0	0	0	0	0	0	0	0	0	0	0	0	0	0	0	0	0	0	Eukaryota; Amorphea; Obazoa; Opisthokonta; Holozoa; Choanozoa; Metazoa; Animalia; BCP clade; Bilateria; Protostomia; Ecdysozoa; Arthropoda; Crustacea; Maxillopoda; Copepoda; Cyclopoida; uncultured eukaryote
ASV226	0	0	0	0	0	0	0	0	0	0	0	0	0	0	0	0	0	0	0	0	0	0	0	0	0	0	0	0	0	0	0	0	0	0	0	Eukaryota; SAR; Alveolata; Dinoflagellata; Dinophyceae; Gymnodiniphycidae; Kareniaceae; Karlodinium; Karlodinium veneficum
ASV227	0	0	0	0	0	0	0	0	0	0	0	0	0	0	0	0	0	0	0	0	0	0	0	0	0	0	0	0	0	0	0	0	0	0	0	Eukaryota; SAR; Alveolata; Dinoflagellata; Dinophyceae; Gymnodiniphycidae; Gymnodinium clade; Erythropsidinium; uncultured eukaryote
ASV228	0	0	0	0	0	0	0	0	0	5.33333	3.33333	0	4	5.66667	0	5.66667	0	3.33333	1	2	0	0	0.333333	1.33333	0	0	1	0	0.333333	0.666667	0	0	0.333333	0	0	Eukaryota; SAR; Stramenopiles; Ochrophyta; Diatomea; Bacillariophytina; Bacillariophyceae; Pseudo-nitzschia; uncultured stramenopile
ASV229	0	0	0	0	0	0	0	0	0	0	0	0	0	0	0	0	0	0	0	0	0	0	0	0	0	0	0	0	0	0	0	0	0	0	0	Eukaryota; Amorphea; Obazoa; Opisthokonta; Holozoa; Choanozoa; Metazoa; Animalia; BCP clade; Bilateria; Protostomia; Ecdysozoa; Arthropoda; Crustacea; Maxillopoda; Copepoda; Cyclopoida; uncultured eukaryote
ASV230	0	0	0	0	0	0	0	0	0	0	0	0	0	0	0	0	0	0	0	0	0	0	0	0	0	0	0	0	0	0	0	0	0	0	0	Eukaryota; Amorphea; Obazoa; Opisthokonta; Holozoa; Choanozoa; Metazoa; Animalia; BCP clade; Bilateria; Protostomia; Ecdysozoa; Arthropoda; Crustacea; Maxillopoda; Copepoda; Cyclopoida; Oithona sp. 1 New Caledonia-RJH-2001
ASV231	0	0	0	0	0	0	0	0	0	0	0	0	0	0	0	0	0	0	0	0	0	0	0	0	0	0	0	0	0	0	0	0	0	0	0	Eukaryota; Amorphea; Obazoa; Opisthokonta; Holozoa; Choanozoa; Metazoa; Animalia; BCP clade; Bilateria; Protostomia; Ecdysozoa; Arthropoda; Crustacea; Maxillopoda; Copepoda; Cyclopoida; uncultured eukaryote
ASV232	0	0	0	0	0	0	0	0	0	0	0	0	0	0	0	5	0	0	0	0	0	0	0	0	0	0	0	0	0	0	0	0	0	0	0	Eukaryota; SAR; Alveolata; Dinoflagellata; Dinophyceae; Gymnodiniphycidae; Gymnodinium clade; Erythropsidinium; uncultured eukaryote
ASV233	0	0	0	0	0	0	0	0	0	0	0	0	0	0	0	0	0	0	0	1	0	0	0	0	0	0	5	1.66667	1.66667	2	11	0.666667	0	1.33333	0	Eukaryota; SAR; Stramenopiles; Ochrophyta; Diatomea; Bacillariophytina; Bacillariophyceae; Navicula; uncultured Navicula sp.
ASV234	0	0	0	0	0	0	0	0	0	0	0	0	0	0	0	0	0	0	0	0	0	0	0	0	0	0	0	0	0	0	0	0	0	0	0	Eukaryota; Amorphea; Obazoa; Opisthokonta; Holozoa; Choanozoa; Metazoa; Animalia; BCP clade; Bilateria; Protostomia; Ecdysozoa; Arthropoda; Crustacea; Maxillopoda; Copepoda; Cyclopoida; Oithona sp. 1 New Caledonia-RJH-2001
ASV235	0	0	0	0	0	0	0	0	0	0	0	0	0	0	0	0	0	0	0	0	0	0	0	0	0	0	0	0	0	0	0	0	0	0	0	Eukaryota; Amorphea; Obazoa; Opisthokonta; Holozoa; Choanozoa; Metazoa; Animalia; BCP clade; Bilateria; Protostomia; Ecdysozoa; Arthropoda; Crustacea; Maxillopoda; Copepoda; Cyclopoida; Oithona sp. 1 New Caledonia-RJH-2001
ASV236	0	0	0	0	0	0	0	0	0	0	0	0	0	0	0	0	0	0	0	0	0	0	0	0	0	0	0	0	0	0	0	0	0	0	0	Eukaryota; Amorphea; Obazoa; Opisthokonta; Holozoa; Choanozoa; Metazoa; Animalia; BCP clade; Bilateria; Protostomia; Ecdysozoa; Arthropoda; Crustacea; Maxillopoda; Copepoda; Calanoida; uncultured eukaryote
ASV237	0	0.5	0	0	0	0	0	0	0	0	0	0	0	0	0	0	0	0	0	0	0	0	0	0	0	0	0	0	0	0	0	0	0	0	0	Eukaryota; Amorphea; Obazoa; Opisthokonta; Holozoa; Choanozoa; Metazoa; Animalia; BCP clade; Bilateria; Protostomia; Lophotrochozoa; Mollusca; Bivalvia; Pteriomorphia; Mytiloida; Perna viridis
ASV238	0	0	0	0	0	0	0	0	0	0	0	0	0	0	0	0	0	0	0	0	0	0	0	0	1	0	0	0	0	0	0	0	0	0	0	Eukaryota; SAR; Alveolata; Dinoflagellata; Dinophyceae; Peridiniphycidae; Peridiniales; Protoperidinium; Protoperidinium pellucidum
ASV239	0	0	0	0	0	0	0	0	0	0	0	0	0	0	0	0	0	0	0	0	0	0	0	0	0	0	0	0	0	0	0	0	0	0	0	Eukaryota; Amorphea; Obazoa; Opisthokonta; Holozoa; Choanozoa; Metazoa; Animalia; BCP clade; Bilateria; Protostomia; Ecdysozoa; Arthropoda; Crustacea; Maxillopoda; Copepoda; Calanoida; Bestiolina similis
ASV240	0	0	0	0	0	0	0	0	0	0	0	0	0	0	0	0	0	0	0	0	0	0	0	0	0	0	0	0	0	0	0	0	0	0	0	Eukaryota; Amorphea; Obazoa; Opisthokonta; Holozoa; Choanozoa; Metazoa; Animalia; BCP clade; Bilateria; Protostomia; Ecdysozoa; Arthropoda; Crustacea; Maxillopoda; Copepoda; Calanoida; uncultured eukaryote
ASV241	0	0	0	0	0	0	0	0	0	0	0	0	0	0	0	0	0	0	0	0	0	0	0	0	0	0	0	0	0	0	0	0	0	0	0	Eukaryota; Amorphea; Obazoa; Opisthokonta; Holozoa; Choanozoa; Metazoa; Animalia; BCP clade; Cnidaria; Hydrozoa; Trachylinae; Narcomedusae; uncultured eukaryote
ASV242	0	0	0.5	0	0	0	0	0	0	0	0	0	0	0	0	0	0	0	0	0	0	0	0	0	0	0	0.333333	0	0	0	0	0	0	0	0	Eukaryota; Amorphea; Obazoa; Opisthokonta; Holozoa; Choanozoa; Metazoa; Animalia; BCP clade; Cnidaria; Hydrozoa; Trachylinae; Narcomedusae; uncultured eukaryote
ASV243	0	0	0	2.33333	0	0	0	0	0	0	0	0	0	0	0	0	0	0	0	0	0	0	0	0	0	0	0	0	0	0	0	0	0	0	0	Eukaryota; SAR; Alveolata; Dinoflagellata; Dinophyceae; Peridiniphycidae; Peridiniales; Heterocapsa; uncultured marine eukaryote
ASV244	0	0	0	0	0	0	0	0	0	0	0	0	0	0	0	0	0	0	0	0	0	0	0	0	0	0	0	0	0	0	0	0	0	0	0	Eukaryota; Amorphea; Obazoa; Opisthokonta; Holozoa; Choanozoa; Metazoa; Animalia; BCP clade; Bilateria; Protostomia; Ecdysozoa; Arthropoda; Crustacea; Maxillopoda; Copepoda; Calanoida; Temora turbinata
ASV245	0	0	0	0	0	0	0	0	0	0	0	0	0	0	0.333333	0	0	0	0	0	0	0	0	0	1.66667	0	0	0	0	0	3.66667	0	0	0	0	Eukaryota; SAR; Stramenopiles; Labyrinthulomycetes; Thraustochytriaceae; Aplanochytrium; uncultured eukaryote
ASV246	0	0	0	0	0	0	0	0	0	0	0	0	0	0	0	0	0	0	0	0	0	0	0	0	0	0	0	0	0	0	0	0	1	2	0	Eukaryota; SAR; Stramenopiles; Ochrophyta; Diatomea; Bacillariophytina; Mediophyceae; Roundia; Thalassiosira gessneri
ASV247	0	0	0	0	0	0	0	0	0	1.33333	0	0	0	0	0	0	0	0	2.66667	0.666667	0	0	0	0	0	0	0	0	0	0	0	0	0	0	0	Eukaryota; SAR; Alveolata; Dinoflagellata; Dinophyceae; Gymnodiniphycidae; Gymnodinium clade; Proterythropsis; uncultured eukaryote
ASV248	0	0	0	0	0	0	0	0	0	0	0	0	0	0	0	0	0	0	0	0	0	0	0	0	0	0	0	0	0	0	0	0	0	0	0	Eukaryota; Amorphea; Obazoa; Opisthokonta; Holozoa; Choanozoa; Metazoa; Animalia; BCP clade; Bilateria; Protostomia; Ecdysozoa; Arthropoda; Crustacea; Maxillopoda; Copepoda; Cyclopoida; uncultured eukaryote
ASV249	0	0	0	0	0	2	0	0.5	0	1	0	0	0	0	1.33333	1.33333	2	0	0	0	0	0	0	1.33333	3	0	1.33333	0.333333	0.666667	0	0	0	0.666667	0.333333	1.33333	Eukaryota; SAR; Stramenopiles; Ochrophyta; Diatomea; Coscinodiscophytina; Rhizosolenids; Leptocylindrus; uncultured stramenopile
ASV250	0	0	0	3.66667	0	0	0	0.5	0	0	0	0.333333	0	0	0.666667	0	0	0.333333	0	1.66667	0.666667	0.333333	0	0	0.333333	3.5	0	0.666667	0.333333	0.333333	0	0.333333	0	2.66667	0	Eukaryota; SAR; Stramenopiles; Ochrophyta; Raphidophyceae; Chattonellales; Chattonella; Chattonella marina var. ovata
ASV251	0	0	0	0	0	0	0	0	0	0	0	0	0	0	0	0	0	0	0	0	0	0	0	0	0	0	0	0	0	0	0	0	0	0	0	Eukaryota; Amorphea; Obazoa; Opisthokonta; Holozoa; Choanozoa; Metazoa; Animalia; BCP clade; Bilateria; Deuterostomia; Chordata; Tunicata; Appendicularia; Copelata; Oikopleuridae; Oikopleura dioica
ASV252	0	0	0	0	0	0	0	0	0	0	0	0	0	0	0	0	0	0	0	0	0	0	0	0	0	0	0	0	0	0	0	0	0	0	0	Eukaryota; SAR; Alveolata; Dinoflagellata; Dinophyceae; Dinophysiales; Sinophysis; uncultured eukaryote
ASV253	0	0	0	0	0	0	0	0	0	0	0	0	0	0	0	0	0	0	0	0	0	0	0	0	0	0	0	0	0	0	0	0	0	0	0	Eukaryota; Amorphea; Obazoa; Opisthokonta; Holozoa; Choanozoa; Metazoa; Animalia; BCP clade; Bilateria; Protostomia; Ecdysozoa; Arthropoda; Crustacea; Maxillopoda; Copepoda; Calanoida; uncultured eukaryote
ASV254	1	0	0	0	0	0	0	0	0	2	0	0	0	0	0	0	0	0	1.33333	6.66667	1.33333	3	3	0	0.333333	0	0	0	0	0	0	0	0.333333	0	3.66667	Eukaryota; SAR; Stramenopiles; Ochrophyta; Diatomea; Bacillariophytina; Bacillariophyceae; Navicula; uncultured marine eukaryote
ASV255	0	0	0	0	0	0	0	0	0	0	0	0	0	0	0	0	0	0	0	0	0	0	0	0	0	0	0	0	0	0	0	0	0	0	0	Eukaryota; SAR; Alveolata; Dinoflagellata; Dinophyceae; Gymnodiniphycidae; Gyrodinium; uncultured eukaryote
ASV256	0	0	0	0	0	0	0	0	0	0	0	0	0	0	0	0	0	0	0	0	0	0	0	0	0	0	0	0	0	0	0	0	0	0	0	Eukaryota; SAR; Alveolata; Dinoflagellata; Dinophyceae; Gymnodiniphycidae; Gyrodinium; uncultured eukaryote
ASV257	16.5	0	0	0	1	0	0	0	0	0	0	0	0	0	0	0	0	0	0	0	0	0	0	0	0	0	0	0	0	0	0	0	0	0	0	Eukaryota; SAR; Alveolata; Ciliophora; Intramacronucleata; Conthreep; Prostomatea; Cryptocaryon; Cyclotrichium cyclokaryon
ASV258	0	0	0	0	0	0	0	0	0	0	0	0	0	0	0	0	0	0	0	0	0	0	0	0	0	0	0.666667	0	0	0.333333	0	0	0	0	0	Eukaryota; SAR; Alveolata; Dinoflagellata; Dinophyceae; Gymnodiniphycidae; Gyrodinium; uncultured eukaryote
ASV259	0	0	0	0	0	0	0	0	0	0	0	0	0	0	0	0	0	0	0	0	0	0	0	0	0	0	0	0	0	0	0	0	0	0	0	Eukaryota; SAR; Alveolata; Dinoflagellata; Dinophyceae; Gymnodiniphycidae; Gyrodinium; uncultured eukaryote
ASV260	0	0	0	0	0	0	0	0	0	0	0	0	0	0	0	0	0	0	0	0	0	0	0	0	0	0	0	0	0	0	0	0	0	0	0	Eukaryota; SAR; Alveolata; Dinoflagellata; Dinophyceae; Gymnodiniphycidae; Gyrodinium; uncultured eukaryote
ASV261	0	0	0	0	3.33333	0	0	0	0	0	0	0	0	4	2	4.66667	0	0	0	0	2.66667	0	0	0	1	0	0	1.66667	0	4.33333	0	0	0	0	0	Eukaryota; SAR; Stramenopiles; Ochrophyta; Diatomea; Bacillariophytina; Bacillariophyceae; Pseudo-nitzschia; uncultured stramenopile
ASV262	0	0	0	0	0	0	0	0	0	0	0	0	0	0	0	0	0	0	0	0	0	1.33333	0	0	1.33333	0	1.66667	0.666667	1.33333	2.66667	0	1.33333	0	0	3.66667	Eukaryota; SAR; Stramenopiles; Ochrophyta; Diatomea; Bacillariophytina; Bacillariophyceae; Asteroplanus; Asteroplanus karianus
ASV263	0	0	0	0	0	0	0	0	0	0	0	0	0	0	0	0	0	0	0	0	0	0	0	0	0	0	0	0	0	0	0	0	0	0	0	Eukaryota; Amorphea; Obazoa; Opisthokonta; Holozoa; Choanozoa; Metazoa; Animalia; BCP clade; Bilateria; Protostomia; Ecdysozoa; Arthropoda; Crustacea; Maxillopoda; Copepoda; Calanoida; Bestiolina similis
ASV264	0	0	0	0	0	0	0	8	0	0	0	0	0	0	0	0	0	0	0	0	0	0	0	0	0	0	0	0	0	0	0	0	0	0	0	Eukaryota; Amorphea; Obazoa; Opisthokonta; Holozoa; Choanozoa; Metazoa; Animalia; BCP clade; Bilateria; Protostomia; Ecdysozoa; Arthropoda; Crustacea; Maxillopoda; Copepoda; Calanoida; Parvocalanus crassirostris
ASV265	0	0	0	1	0	0	0	0	0	0	0	0	0	0	0	0	0	0.333333	1.33333	0	0	0	0	0	0	0	0	0	0	0	0	0	0	0	0	Eukaryota; SAR; Alveolata; Dinoflagellata; Dinophyceae; Gymnodiniphycidae; Gymnodinium clade; Proterythropsis; uncultured eukaryote
ASV266	0.5	2.5	0.5	5.33333	5	0	5	2.5	3	0	0	0	0	0	0	0.666667	0	0	0	0.333333	0	0	0	0.666667	0	0	0	0	0	0	0	0	0	0	0	Eukaryota; Haptophyta; Prymnesiophyceae; Phaeocystis; uncultured eukaryote
ASV267	0	0	0	0	0	0	0	0	0	0	0	0	0	0	0	0	0	0	0	0	0	0	0	0	0	0	0	0	0	0	0	0	0	0	0	Eukaryota; Amorphea; Obazoa; Opisthokonta; Holozoa; Choanozoa; Metazoa; Animalia; BCP clade; Bilateria; Protostomia; Ecdysozoa; Arthropoda; Crustacea; Maxillopoda; Copepoda; Siphonostomatoida; Dinemoura latifolia
ASV268	2	0	0	0	0	0	0	0	0	0	0	2	0	0	0	0	0	0	2.33333	0	0	0.333333	0	0.666667	0	0	0	0	0	0	0	0	1.33333	0	1.33333	Eukaryota; SAR; Alveolata; Ciliophora; Intramacronucleata; Conthreep; Phyllopharyngea; Cyrtophoria; Pithites; metagenome
ASV269	0	1	0.5	0	0.666667	0	1	0	0	1	0	1	0	1	1.33333	0.666667	0	0.666667	0.333333	0	0.666667	1	0.333333	0.333333	0.333333	1	2.33333	0.666667	0.666667	0	0	0.666667	0	0	1	Eukaryota; SAR; Stramenopiles; Ochrophyta; Dictyochophyceae; Dictyochales; Florenciella; uncultured stramenopile
ASV270	0	0	0	0	0	0	0	0	0	0	0	0	0	0	0	0	0	0	0	0	0	0	0	0	0	0	0	0	0	0	0	0	0	0	0	Eukaryota; Amorphea; Obazoa; Opisthokonta; Holozoa; Choanozoa; Metazoa; Animalia; BCP clade; Bilateria; Protostomia; Ecdysozoa; Arthropoda; Crustacea; Maxillopoda; Copepoda; Calanoida; Bestiolina similis
ASV271	0	0	0	0	0	0	0	0	0	0	0	0	0	0	0	0	0	0	0	0	0	0	0	0	0	0	0	0	0	0	0	0	0	0	0	Eukaryota; SAR; Alveolata; Dinoflagellata; Dinophyceae; Gymnodiniphycidae; Kareniaceae; Karlodinium; Karlodinium veneficum
ASV272	0	0	5.5	0	0	0	0	0	0	0	0	0	4	0	0	2.33333	0	0	0.333333	0	0	0	0	0	0	0	0	2.33333	0	0	0	0	0	0	0	Eukaryota; Amorphea; Obazoa; Opisthokonta; Holozoa; Choanozoa; Metazoa; Animalia; BCP clade; Bilateria; Protostomia; Lophotrochozoa; Rotifera; Monogononta; Ploimida; Lepadella rhomboides
ASV273	0	0	1	0	0	0	0	0	0	0	0	2	0	0	2	0.666667	0	0.666667	0.333333	0.333333	0	0	0	0.666667	0	0	0	0	0	0	0	0	0	0	0	Eukaryota; SAR; Alveolata; Ciliophora; Intramacronucleata; Conthreep; Prostomatea; Cryptocaryon; uncultured alveolate
ASV274	0	0	0	0	0	0	0	0.5	0	0	0	1	0	0	0	0	0	2.33333	0	0	0	0	0	0	0	0	2	0.666667	1	2	0	0.333333	0.666667	1.33333	0.666667	Eukaryota; SAR; Stramenopiles; Ochrophyta; Diatomea; Bacillariophytina; Mediophyceae; Chaetoceros; Chaetoceros sp. SS628-11
ASV275	6	2.5	0.5	0	0	0	0	0	0	0.666667	0	0.333333	0	0	0	0	0	0	0	0	0	0	0	0	0	0	0	0.333333	0	0	0	0	0	0	0	Eukaryota; SAR; Alveolata; Ciliophora; Intramacronucleata; Spirotrichea; Hypotrichia; Monocoronella; Bergeriella ovata
ASV276	0	0	0	0	1.33333	0	0	0	0	0	0	0	0	0	0	0	0	0	0	0	0	0	0	0	0	0	0	0.333333	0.333333	0	0	0	0	0	0	Eukaryota; Amorphea; Obazoa; Opisthokonta; Holozoa; Choanozoa; Metazoa; Animalia; BCP clade; Bilateria; Protostomia; Lophotrochozoa; Annelida; Polychaeta; Scolecida; Capitellida; Capitella teleta
ASV277	1.5	1	4	1.66667	0	0	0	0	0	0	0	0	0	0	0	0	1.5	0	0.666667	0.333333	0	1	0	0	0	0	0	0	0	0	0	0	0	0.333333	0	Eukaryota; SAR; Alveolata; Dinoflagellata; Noctilucales; Noctiluca; Noctiluca scintillans
ASV278	0	0	0	0	0	0	0	0	0.5	0	0	0	0	0	0	0	3	0	0	0	0	0	0	0	2	0	0	0	0	0	0	0	0	0.333333	5	Eukaryota; SAR; Stramenopiles; Ochrophyta; Diatomea; Bacillariophytina; Bacillariophyceae; Navicula; uncultured marine eukaryote
ASV279	0	0	0	0.333333	0	0	0	0	0	0	0	0	0	0	0	0	0	0	0	0	0	0	0	0	0	0	0	0	0	0	0	0	0	0	0	Eukaryota; SAR; Alveolata; Dinoflagellata; Dinophyceae; Peridiniphycidae; Gonyaulacales; Neoceratium; Tripos extensus
ASV280	0	0	4	0	0	0	0	0	0	1	0	0	0	0	0	1.66667	0	0	0	0	0	1	0	0	0	0	0	0	0	0	0	0	0	0	0	Eukaryota; Amorphea; Obazoa; Opisthokonta; Holozoa; Choanozoa; Metazoa; Animalia; BCP clade; Bilateria; Protostomia; Lophotrochozoa; Rotifera; Monogononta; Ploimida; Lepadella rhomboides
ASV281	0	0	0	0	0	0	0	0	0	0	0	0	0	0	0	0	0	0	0	0	0	0	0	0	0	0	0	0	0	0	0	0	0	0	0	Eukaryota; Amorphea; Obazoa; Opisthokonta; Holozoa; Choanozoa; Metazoa; Animalia; BCP clade; Bilateria; Protostomia; Ecdysozoa; Arthropoda; Crustacea; Maxillopoda; Copepoda; Calanoida; Parvocalanus crassirostris
ASV282	0	0	0	1.33333	0	0	0	0	0	0	0	0	0	0	0	0	0	0	0	0	0	0	0	0	0	0	0	0	0	0	0	0	0	0	0	Eukaryota; SAR; Alveolata; Protalveolata; Syndiniales; Syndiniales Group I; uncultured eukaryote
ASV283	0	0	0	0	0	0	0	0	0	0	0	0	0	0	0	0	0	0	0	0	0	0	0	0	0	0	0	0	0	0	0	0	0	0	0	Eukaryota; SAR; Alveolata; Dinoflagellata; Dinophyceae; Gymnodiniphycidae; Gyrodinium; uncultured eukaryote
ASV284	0	0	0	0	0	0	0	0	0	0	0	0	0	0	0	0	0	0	0	0	1.33333	0	0	0	0	0	0	0	0	0	0	0	0	0	0	Eukaryota; SAR; Alveolata; Dinoflagellata; Dinophyceae; Dinophysiales; Sinophysis; uncultured dinoflagellate
ASV285	0.5	0	0	0	0	0	0	0	0	0	0	0	0	0	0	0	0	0	0	0	0	0	0	0	0	0	0	0	0	0	0	0	0	0	0	Eukaryota; Cryptophyceae; Cryptomonadales; Teleaulax; uncultured eukaryote
ASV286	0	0	0	3.33333	0	0	0	0	0	0	0	0	0	0	0	0	5.5	0	0	0	0	0	0	0	0	0	0	0.666667	0	0	0	1.66667	0.333333	0.333333	0	Eukaryota; SAR; Stramenopiles; Ochrophyta; Diatomea; Bacillariophytina; Mediophyceae; Chaetoceros; uncultured stramenopile
ASV287	0	0	0	0	0	0	0	0	0	0	0	0	0	0	0	0	0	0	0	0	0	0	0	0	0	0	0	0	0	0	0	0	0	0	0	Eukaryota; SAR; Alveolata; Dinoflagellata; Incertae Sedis; Haplozoon; uncultured marine eukaryote
ASV288	0	0	0	0	0	2.5	2	0.5	0	0.333333	0	1	0	0	0.333333	0	0	0.333333	0	0	1	0.333333	0	0	0	0	0.666667	0	0.333333	1	4	0	0	0.666667	0.666667	Eukaryota; SAR; Alveolata; Dinoflagellata; Dinophyceae; Dinophysiales; Dinophysis; uncultured dinoflagellate
ASV289	0.5	0	0	0	0	0	0	0	0	0	0	0	0	0	0	0	0	0	0	0	0	0	0	0	0	0	0	0	0	0	0	0	0	0	0	Eukaryota; Amorphea; Obazoa; Opisthokonta; Holozoa; Choanozoa; Metazoa; Animalia; BCP clade; Bilateria; Protostomia; Ecdysozoa; Arthropoda; Crustacea; Maxillopoda; Copepoda; Siphonostomatoida; Cancerillidae sp. New Caledonia-RJH-2004
ASV290	0	1.5	1	0	0	0	0	0	0	0	0	0	0	0.666667	0	0	0	0	0	0	0	0	0	0	0	0.5	0	0	0	0	0	0	0	0	0	Eukaryota; Amorphea; Obazoa; Opisthokonta; Holozoa; Choanozoa; Metazoa; Animalia; BCP clade; Bilateria; Protostomia; Lophotrochozoa; Annelida; Polychaeta; Scolecida; Capitellida; Capitella teleta
ASV291	0	1	6	3.33333	2.66667	0	7.33333	0	6.5	0	0	0	0	0	0	0	0	0	0	0	0	0	0	0	0	0	0	0	0	0	0	0.333333	0	0	0	Eukaryota; Haptophyta; Prymnesiophyceae; Phaeocystis; uncultured eukaryote
ASV292	0	0	0	0	0	0	0	0	0	0	0	0	0	0	0	0	0	0	0	0	0	0	0	0	0	0	0	0	0	0	0	0	0	0	0	Eukaryota; SAR; Alveolata; Dinoflagellata; Incertae Sedis; Haplozoon; uncultured Scrippsiella
ASV293	0	0	0	0	0	0	0	0	0	0	0	0	0	0	0	0	0	0	0	0	0	0	0	0	0	0	0	0	0	0	0	0	0	0	0	Eukaryota; SAR; Alveolata; Dinoflagellata; Dinophyceae; Dinophysiales; Sinophysis; uncultured eukaryote
ASV294	0	0	0	0	0	0	0	0	0	0	0	0	0	0	0	0	0	0	0	0	0	0	0	0	0	0	0	0	0	0	0	0	0	0	0	Eukaryota; Amorphea; Obazoa; Opisthokonta; Holozoa; Choanozoa; Metazoa; Animalia; BCP clade; Bilateria; Protostomia; Ecdysozoa; Arthropoda; Crustacea; Maxillopoda; Copepoda; Siphonostomatoida; Dinemoura latifolia
ASV295	1	0	0	0	0	0	0	0	0	0	0	0.333333	0	0	0	0	0	0	0.666667	0	0	0	0	0	0	0	0	0	0	0	0	0	0.666667	0.666667	2.66667	Eukaryota; SAR; Alveolata; Ciliophora; Intramacronucleata; Conthreep; Phyllopharyngea; Cyrtophoria; Pithites; metagenome
ASV296	0	0	0	0	0	0	6	0	0	0	0	0.666667	0	2.66667	0	2.66667	0	0	0	0	0	0	0	0	0	0	0	2.33333	4.33333	0	0	0	0	0	0	Eukaryota; SAR; Stramenopiles; Ochrophyta; Diatomea; Bacillariophytina; Bacillariophyceae; Pseudo-nitzschia; uncultured stramenopile
ASV297	0	1	0	0	0	0	0	0	7	1	0	1.33333	0	0	0	0	0	0	2	0	0	0	0	0	0.666667	0	0	0	0	0	1.33333	0	0	0.333333	0	Eukaryota; SAR; Alveolata; Dinoflagellata; Dinophyceae; Gymnodiniphycidae; Gymnodinium clade; Polykrikos; Polykrikos kofoidii
ASV298	0	0	0	0	0	0	0	0	0	0	0	0	0	0	0	0	0	0	0	0	0	0	0.666667	0	0	0	1.33333	0.666667	0.666667	2.33333	9.33333	0	0	0.333333	1	Eukaryota; SAR; Stramenopiles; Ochrophyta; Diatomea; Coscinodiscophytina; Fragilariales; Licmophora; uncultured marine eukaryote
ASV299	0	0	0	0	0	0	0	0	0	0.666667	0	0	0	1	0	0	0	0	2.66667	0	0	0	0	0	0	0	0	2.66667	0	0	0	0	0	0	0	Eukaryota; Amorphea; Obazoa; Opisthokonta; Holozoa; Choanozoa; Metazoa; Animalia; BCP clade; Bilateria; Protostomia; Lophotrochozoa; Rotifera; Monogononta; Ploimida; Synchaeta cf. tremula/oblonga CQT-2013
ASV300	0	0	11.5	0	0	0	0	0	0	0	0	0	0	0	0	3	0	0	0	0	0	0	0	0	0	0	0	0	2	0	0	0	0	0	0	Eukaryota; SAR; Alveolata; Ciliophora; Intramacronucleata; Conthreep; Prostomatea; Cryptocaryon; uncultured eukaryote
ASV301	0.5	2	4	2.33333	4.33333	0	0	1.5	0	0	0	0.333333	0	0	0	0.333333	0	0	0	0	0	0	0	0	0	0	0	0	0	0	0	0	0	0	0	Eukaryota; Haptophyta; Prymnesiophyceae; Phaeocystis; Haptophyta environmental samples
ASV302	0	1.5	0	0	0	0	0	0	0	0	0	0	0	0	1	0	0	0	0	0	0	0	0	1	1.66667	0	0	0.666667	0	0	0	1.33333	0.333333	0	2.33333	Eukaryota; SAR; Stramenopiles; Ochrophyta; Diatomea; Coscinodiscophytina; Rhizosolenids; Leptocylindrus; uncultured stramenopile
ASV303	0	0	0	0	0	0	0	0	0	0	0	0	0	0	0.333333	0	0	0	0	0	0	0	0	1	0	0	0	1.33333	0	0	0	0	0.333333	0.666667	4	Eukaryota; SAR; Stramenopiles; Ochrophyta; Diatomea; Bacillariophytina; Bacillariophyceae; Asteroplanus; Asteroplanus karianus
ASV304	0	0	0	0	0	2	0	0	0	1	0	0.666667	0	0	2	1.66667	0	3	1	0	0	0	0	1.33333	1	1.5	0	0	0	0	0	0	0.333333	0	0	Eukaryota; SAR; Stramenopiles; Ochrophyta; Diatomea; Bacillariophytina; Mediophyceae; Cerataulina; Cerataulina daemon
ASV305	0	0	0	0.666667	0	5.5	0	0	0	0	0	0	0	0	1.66667	0	0	4.66667	0	2.33333	0	0	0	0	4.33333	0	0	0	0	0.333333	0	0	0.666667	0	0	Eukaryota; SAR; Stramenopiles; Ochrophyta; Diatomea; Bacillariophytina; Mediophyceae; Eucampia; uncultured stramenopile
ASV306	2.5	2	4.5	0.333333	0	2.5	0	0	0	0.333333	0	0	0	0	0	1	0	0	0	0.333333	0	1.33333	0	0	0	0	0	0	0	0.333333	0	0	0	0	0	Eukaryota; SAR; Alveolata; Dinoflagellata; Noctilucales; Noctiluca; Noctiluca scintillans
ASV307	0	0	0	0	0	0	0	0	0	0	0	0	0	0	0	0	0	0	0	0	0	0	0	0	0	0	0	0	0	0	0	0	0	0	0	Eukaryota; Amorphea; Obazoa; Opisthokonta; Holozoa; Choanozoa; Metazoa; Animalia; BCP clade; Bilateria; Protostomia; Ecdysozoa; Arthropoda; Crustacea; Maxillopoda; Copepoda; Calanoida; Parvocalanus crassirostris
ASV308	0	0	0	1.33333	2.66667	0	1.66667	0	0	1.33333	1	0	1	1.33333	0	0	0.5	2	0	0	0.666667	1	0	0	0.666667	0	0	0	0.333333	0.333333	0	0	0	0	0.666667	Eukaryota; SAR; Stramenopiles; Ochrophyta; Dictyochophyceae; Dictyochales; Florenciella; uncultured stramenopile
ASV309	0	0	0	0	0	0	0	0	0	0	0	0	0	0	0	0	0	0	0	0	0	0	0	0	0	0	0	0	0	0	0	0	0	0	0	Eukaryota; Amorphea; Obazoa; Opisthokonta; Holozoa; Choanozoa; Metazoa; Animalia; BCP clade; Bilateria; Protostomia; Ecdysozoa; Arthropoda; Crustacea; Maxillopoda; Copepoda; Calanoida; Bestiolina similis
ASV310	0	0	0	0	0	0	0	0	0	0	0	0	0	0	0	0	0	0	0	0	0	0	0	0	0	0	0	0	0	0	0	0	0	0	0	Eukaryota; SAR; Alveolata; Dinoflagellata; Dinophyceae; Peridiniphycidae; Gonyaulacales; Neoceratium; uncultured eukaryote
ASV311	0	0	0	0	0	0	0	0	0	0	0	0	0	0	0	0	0	0	0	0	0	0	0	0	0	0	0	0	0	0	0	0	0	0	0	Eukaryota; Amorphea; Obazoa; Opisthokonta; Holozoa; Choanozoa; Metazoa; Animalia; BCP clade; Bilateria; Protostomia; Lophotrochozoa; Annelida; Polychaeta; Scolecida; Capitellida; Capitella teleta
ASV312	0	0	0	0	0	0	0	0	0	0	0	0	0	0	0	0	0	0	0	0	0	0	0	0	0	0	0	0	0	0	0	0	0	0	0	Eukaryota; SAR; Alveolata; Dinoflagellata; Dinophyceae; Peridiniphycidae; Gonyaulacales; Neoceratium; Tripos extensus
ASV313	2	0	0	0	2.66667	0	0	0	0	1	1.66667	0	2	0	1.66667	0	0	4	0	2	0	0.666667	0	0	0	0	0	1.33333	0	0	0	0	0	0	0	Eukaryota; SAR; Stramenopiles; Ochrophyta; Diatomea; Bacillariophytina; Mediophyceae; Cerataulina; Cerataulina daemon
ASV314	0	0	0	0	0	0	0	0	0	0	0	0	0	0	0	0	0	0	0	0	0	0	0	0	0	0	0	0	0	0	0	0	0	0	0	Eukaryota; SAR; Alveolata; Protalveolata; Syndiniales; Syndiniales Group I; uncultured marine picoplankton
ASV315	0	2.5	1.5	3.66667	0.666667	0	0	0	0	0.333333	2.33333	0	0	0	0	0	0	0	0	0	0.666667	0	0	0	0	0	0	0	0	0	0	0	0	0	0.666667	Eukaryota; SAR; Alveolata; Ciliophora; Postciliodesmatophora; Heterotrichea; metagenome
ASV316	0	0	0	0	0	0	0	0	2.5	0	0	0	0	0	0	0	0	0	0	0	0	0	0	0	0	0	0.333333	0	0	0	0	0	0	0	1	Eukaryota; SAR; Alveolata; Dinoflagellata; Dinophyceae; Gymnodiniphycidae; Gyrodinium; uncultured Gyrodinium
ASV317	0	0	0	0	0	0	0	0	0	0	0	0	0	0	0	0	0	0	0.333333	0	0	0	0	0	0	0	0	0	0	0	0	0	0	0	1.66667	Eukaryota; SAR; Stramenopiles; Ochrophyta; Diatomea; Bacillariophytina; Mediophyceae; Roundia; Thalassiosira gessneri
ASV318	0	0	0	0	0	0	0	0	0	0	0	0	0	0	0	0	0	0	0	0	0	0	0	0	0	0	0	0	0	0	0	0	0	0	0	Eukaryota; Amorphea; Obazoa; Opisthokonta; Holozoa; Choanozoa; Metazoa; Animalia; BCP clade; Bilateria; Protostomia; Ecdysozoa; Arthropoda; Crustacea; Maxillopoda; Copepoda; Calanoida; Parvocalanus crassirostris
ASV319	0	1	2	4.33333	0	0	0	0	0	0	0	0	0	0	0	0	0	0	0	0	0.666667	0	0	0	0	0	0	0	0	0	0	0	0	0	0	Eukaryota; SAR; Alveolata; Ciliophora; Postciliodesmatophora; Heterotrichea; metagenome
ASV320	0	0	0	0	0	0	0	0	0	0	0	0	4	0	0	0	0	0	0.333333	0	0	0	0	0	0	0	0	0	0	0	0	0	0	0	1.66667	Eukaryota; SAR; Alveolata; Protalveolata; Syndiniales; Syndiniales Group I; uncultured alveolate
ASV321	1	0	0	3.66667	0	0	0	0	0	0	2	0	0	0	0	0	9.5	0	0	0	1.33333	0	0	0	0	0	0	0	0	0	0	0	0	0	0	Eukaryota; SAR; Stramenopiles; Ochrophyta; Diatomea; Bacillariophytina; Mediophyceae; Cerataulina; Cerataulina pelagica
ASV322	0	0	0	1	0	0	0	0	0	0	0	0	0	0	0	0	4.5	0	0	0	0	1	0	0	0	0	0	0.333333	0	0	0	0.666667	1.33333	1.66667	1.66667	Eukaryota; SAR; Stramenopiles; Ochrophyta; Diatomea; Bacillariophytina; Mediophyceae; Chaetoceros; uncultured stramenopile
ASV323	0	0	0	3.66667	0	0	0	0	0	2	0	0	0	0	0	0	0	2.66667	0	0	0	0	0	3	0	0	0	0	0	0	0	0	0	0	0	Eukaryota; SAR; Stramenopiles; Ochrophyta; Diatomea; Bacillariophytina; Mediophyceae; Cerataulina; Cerataulina pelagica
ASV324	0	0	0	0	0	0	0	0	0	0	0	0	0	0	0	0	0	0	0	0	0	0	0	0.666667	0	0	0	0	0	0	0	1	0.666667	0	0	Eukaryota; SAR; Alveolata; Ciliophora; Intramacronucleata; Conthreep; Phyllopharyngea; Cyrtophoria; Pithites; metagenome
ASV325	0	0	0	0	0	0	0	0	0	0	0	0	0	0	1	0	0	0	0	0	0	0	0	0	0	0	0	0	0	0	0	0	0.333333	0	0.333333	Eukaryota; SAR; Stramenopiles; Ochrophyta; Diatomea; Bacillariophytina; Mediophyceae; Thalassiosira; uncultured stramenopile
ASV326	0	0	0	0	0	0	0	0	0	0	0	0	0	0	0	0	0	0	0	0	0	0	0	0	0	0	0	0	0	0	0	0	0	0	0	Eukaryota; Cryptophyceae; Cryptomonadales; Teleaulax; uncultured eukaryote
ASV327	0	4	0	0	5.33333	0	1	0	0	0	0	0	0	0	2.33333	0	0	0	0	0	0.666667	1.33333	0	0	0	0	0.666667	0	0	0	0	0	1.66667	0	0	Eukaryota; SAR; Stramenopiles; Ochrophyta; Diatomea; Bacillariophytina; Mediophyceae; Eucampia; uncultured stramenopile
ASV328	0	0	0	0	0	0	0	0.5	0	0	0	0.666667	0	0	0	0	0	0	2	0	2	0.333333	0	0	0	0	0.666667	0	0.333333	0	0	0.333333	0.666667	0.333333	0	Eukaryota; SAR; Alveolata; Ciliophora; Intramacronucleata; Conthreep; Phyllopharyngea; Cyrtophoria; Pithites; metagenome
ASV329	0	0	0	0	0	0	0	0	0	0	0	0	0	0	0	0	0	0	0	0	0	0	0	0	0	0	0	0	0	0	0	0.666667	0	0	1.66667	Eukaryota; Opisthokonta; Fungi; Microsporidiomycota; Microsporidiomycotina; Microsporidiomycotina_X; Loma
ASV330	0.5	3	4	0	0	0	0	0	0	0	0	0	0	0	0	0	0	0	0	0	0	0	0	0	0	0	0	0	0	0	0	0	0	0	0	Eukaryota; SAR; Alveolata; Ciliophora; Intramacronucleata; Conthreep; IN2411; uncultured eukaryote
ASV331	0	0	0	0	0	0	0	0	0	0	0	0	0	0	0	0	0	0	0	0	0	0	0	0	0	0	0	0	0	0	0	0	0	0	0	Eukaryota; SAR; Alveolata; Protalveolata; Syndiniales; Syndiniales Group I; uncultured marine picoplankton
ASV332	1.5	1.5	3.5	0	0	0	0	0	0	0	0	0	0	0	0	0	0	0	0	0	0	0	0	0	0	0	0	0	0	0	0	0	0	0	0	Eukaryota; SAR; Alveolata; Ciliophora; Intramacronucleata; Conthreep; IN2411; uncultured eukaryote
ASV333	0	0	0	0	0	0	0	0	0	0	0	0	0	0	0	0	0	0	0	0	0	0	0	0	0	0	0	0	0	0	0	0	0	0	0	Eukaryota; Amorphea; Obazoa; Opisthokonta; Holozoa; Choanozoa; Metazoa; Animalia; BCP clade; Bilateria; Protostomia; Ecdysozoa; Arthropoda; Crustacea; Maxillopoda; Copepoda; Calanoida; Parvocalanus crassirostris
ASV334	0	0	0	0	0	0	0	0	0	0	0	0	0	0	0	0	0	0	0	0	0	0	0	0	0	0	0	0	0	0	0	0	0	0	0	Eukaryota; Amorphea; Obazoa; Opisthokonta; Holozoa; Choanozoa; Metazoa; Animalia; BCP clade; Bilateria; Protostomia; Ecdysozoa; Arthropoda; Crustacea; Maxillopoda; Copepoda; Cyclopoida; Oithona sp. 2 New Caledonia-RJH-2004
ASV335	0	0	0	0	0	0	0	0	0	0	0	0	0	0	0	0	0	0	0	0	0.333333	0	0	0	0	0	0	0	0	0	0	0	0	0	0	Eukaryota; SAR; Alveolata; Dinoflagellata; Dinophyceae; Peridiniphycidae; Peridiniales; Protoperidinium; Protoperidinium pellucidum
ASV336	0	1.5	0	0	0	0.5	0	1.5	0	2.66667	0	0	0	1.33333	1.66667	0.333333	0	0	0	0.333333	0	0	0	0	0	0	0	0	3	0.333333	0	0	0	0	0.666667	Eukaryota; SAR; Alveolata; Ciliophora; Intramacronucleata; Conthreep; Prostomatea; Cryptocaryon; uncultured eukaryote
ASV337	0	0	0	0	0	0	0	0	0	0	0	0	0	0	0	0	0	0	0	0	0	0	0	0	0	10.5	0	1.33333	0	0	0	1.66667	0	0.333333	0	Eukaryota; SAR; Stramenopiles; Ochrophyta; Diatomea; Bacillariophytina; Mediophyceae; Roundia; Roundia cardiophora
ASV338	0	0	0	0	0	0	0	2	0	0	0	0	0	0	0	2	0	0	0	0	0	0	0	0	0	0	0	0	0	0	0	0	0.333333	0	1	Eukaryota; SAR; Alveolata; Ciliophora; Intramacronucleata; Conthreep; Phyllopharyngea; Cyrtophoria; Pithites; metagenome
ASV339	0	1.5	0	0	0	0	0	0	0	0	0	1	2.5	0	0.666667	0	0	0	0	0	0.666667	4.33333	0	0	0	0	0	0	0	0	0	0	0	0	0	Eukaryota; SAR; Stramenopiles; Ochrophyta; Diatomea; Bacillariophytina; Mediophyceae; Chaetoceros; Chaetoceros elegans
ASV340	0	0	0	0	0	0	0	0	0	0	0	0	0	0	0	0	0	0	0	0	0	0	0	0	0	0	0	0	0	0	0	0	0	0	0	Eukaryota; Amorphea; Obazoa; Opisthokonta; Holozoa; Choanozoa; Metazoa; Animalia; BCP clade; Bilateria; Protostomia; Lophotrochozoa; Annelida; Polychaeta; Scolecida; Spionida; Poecilochaetus serpens
ASV341	0	0	0	0	0	0	0	0	6	0	0	0	0	0	0	0	0	0	0.333333	0	0	0	0	4	0	0	0	0	0	0	0	0	0	0	0	Eukaryota; SAR; Alveolata; Dinoflagellata; Dinophyceae; Dinophysiales; Dinophysis; uncultured dinoflagellate
ASV342	0.5	0	0	0	0	0	0	0	0	0	0	0	0	1.33333	0	0	0	0	0	0	1.33333	0	0	0.666667	0	0	0	0	0	0	0	0	0.333333	0	2.66667	Eukaryota; SAR; Alveolata; Ciliophora; Intramacronucleata; Conthreep; Phyllopharyngea; Cyrtophoria; Pithites; metagenome
ASV343	0	0	0	0.666667	0	0	0	0	0	0	0	0	0	0	0	0	0	0	0	0	0	0	0	0	0	0	0	0	0	0	0	0	0	0	0	Eukaryota; SAR; Alveolata; Dinoflagellata; Incertae Sedis; Haplozoon; uncultured marine eukaryote
ASV344	0	0	0	0	0	0	0	0	0	0	0	0	0	0	0	0	0	0	0	0	0	0	0	0	0	0	0	0	0	0	0	0	0	0	0	Eukaryota; Amorphea; Obazoa; Opisthokonta; Holozoa; Choanozoa; Metazoa; Animalia; BCP clade; Bilateria; Protostomia; Ecdysozoa; Arthropoda; Crustacea; Maxillopoda; Copepoda; Calanoida; Parvocalanus crassirostris
ASV345	0	0	0	0	0	0	0	0	0	0	1	0	0	0	0	0	0	0	0	0	0	0	0	0	1.33333	1	0.666667	0.333333	0	1.33333	0	0.333333	0	1.66667	1	Eukaryota; SAR; Stramenopiles; Ochrophyta; Diatomea; Bacillariophytina; Mediophyceae; Chaetoceros; Chaetoceros sp. SS628-11
ASV346	0	0	0	0	0	0	0	0	0	0	0	0	0	0	0	0	0	0	0	0	0	0	0	0	0	0	0	0	0	0	0	0	0	0	0	Eukaryota; SAR; Alveolata; Dinoflagellata; Dinophyceae; Gymnodiniphycidae; Kareniaceae; Karlodinium; uncultured eukaryote
ASV347	0	0	0	0	0	0	0	0	0	0	0	0	0	0	0	0	0	0	0	0	0	0	0	0	0	0	0	0	0	0	0	0	0	0	0	Eukaryota; Amorphea; Obazoa; Opisthokonta; Holozoa; Choanozoa; Metazoa; Animalia; BCP clade; Bilateria; Protostomia; Lophotrochozoa; Annelida; Polychaeta; Scolecida; Spionida; Poecilochaetus serpens
ASV348	0	0	0	1.33333	0	0	0	1.5	3	0	0	0	0	0	0	0	0	0	0	0.666667	0	0	0	0	0	0	0	0	0.333333	0	0	0	0.666667	0	0	Eukaryota; SAR; Alveolata; Dinoflagellata; Dinophyceae; Gymnodiniphycidae; Gymnodinium clade; Polykrikos; Polykrikos kofoidii
ASV349	0	0	0	0	1	0	0	0	0	0	0	0	0	0	0	0	0	0.666667	0	0	0	1	0	0.333333	0	0	0	1	0	1	0	0	0	2.66667	0.333333	Eukaryota; SAR; Alveolata; Dinoflagellata; Dinophyceae; Dinophysiales; Dinophysis; uncultured dinoflagellate
ASV350	0	3.5	1.5	0	0	0	0	0	0	0	0	0	0	0	0.666667	0	0	0.333333	0.333333	0	0	0	0	0	0	0	0	0	0	0	0	0	0	0	0	Eukaryota; Haptophyta; Prymnesiophyceae; Phaeocystis; Haptophyta environmental samples
ASV351	0	0	0	0	0	0	0	0	0	0	0	0	0	0	0	0	0	0	0	0	0	0	0	0	0	0	0	0	0	0	0	0	0	0	0	Eukaryota; Amorphea; Obazoa; Opisthokonta; Holozoa; Choanozoa; Metazoa; Animalia; BCP clade; Bilateria; Protostomia; Ecdysozoa; Arthropoda; Crustacea; Maxillopoda; Copepoda; Cyclopoida; uncultured eukaryote
ASV352	0	0	0	0	0	0	0	0	0	0	0	0	0	0	0	0	0	0	0	0	0	0	0	0	0	0	0	0	0	0	0	0	0	0	0	Eukaryota; Amorphea; Obazoa; Opisthokonta; Holozoa; Choanozoa; Metazoa; Animalia; BCP clade; Bilateria; Protostomia; Ecdysozoa; Arthropoda; Crustacea; Maxillopoda; Copepoda; Cyclopoida; uncultured eukaryote
ASV353	0	0	0	0	0	0	0	0	0	0	0	0	0	0	0	0	0	0	0	0	0	0	0	0	0	0	0	0.333333	0	0	0	0	0	0	0	Eukaryota; Amorphea; Obazoa; Opisthokonta; Holozoa; Choanozoa; Metazoa; Animalia; BCP clade; Bilateria; Protostomia; Ecdysozoa; Arthropoda; Crustacea; Maxillopoda; Copepoda; Harpacticoida; Copepoda environmental sample
ASV354	0	0	0	0	0	0	0	0	0	0	0	0	0	0	0.333333	0	0	0	0	0	0	0	0	0	0	2.5	0	1.33333	2	2	6	0	0	0.333333	0	Eukaryota; SAR; Stramenopiles; Ochrophyta; Diatomea; Coscinodiscophytina; Fragilariales; Licmophora; uncultured marine eukaryote
ASV355	0	0	0	2.33333	0	0	0	0	0	0	0	0	0	0	0	0	0	0	0	0	0	0	0	0	0	0	0	0	0	0	0	0	0	0	0	Eukaryota; SAR; Stramenopiles; Ochrophyta; Diatomea; Bacillariophytina; Mediophyceae; Skeletonema; uncultured Skeletonema
ASV356	0	0	0	0	0	0	0	0	0	0	0.666667	0	6	0	0	2.33333	0	0	0	0	0	0	4.33333	0	0	0	0	0	0	0	0	0	0	0	0	Eukaryota; Amorphea; Obazoa; Opisthokonta; Holozoa; Choanozoa; Metazoa; Animalia; BCP clade; Bilateria; Protostomia; Lophotrochozoa; Rotifera; Monogononta; Ploimida; Lindia torulosa
ASV357	0	0	0	0	0	0	0	0	0	0	0	0	1.5	0.666667	0	0	0	0	0	0	0	0	0	0	0	0	0	1	0	0	0	1.33333	0	0	3	Eukaryota; SAR; Alveolata; Ciliophora; Intramacronucleata; Conthreep; Prostomatea; Cryptocaryon; metagenome
ASV358	0	0	0	0	0	0	0	0	0	0	0	0	0	0	0.333333	0	0	0	0	0	0	0	0	0	0	4.5	1.33333	0	0	0	0	0	0.333333	1	1.33333	Eukaryota; SAR; Stramenopiles; Ochrophyta; Diatomea; Bacillariophytina; Mediophyceae; Roundia; Roundia cardiophora
ASV359	0	0	0	0	0	0	0	0	0	0	0	0	0	0	0	0	0	0	0	0	0	0	0	0	0	0	0	0	0	0	0	0	0	0	0	Eukaryota; Amorphea; Obazoa; Opisthokonta; Holozoa; Choanozoa; Metazoa; Animalia; BCP clade; Bilateria; Protostomia; Ecdysozoa; Arthropoda; Crustacea; Maxillopoda; Copepoda; Cyclopoida; uncultured eukaryote
ASV360	0.5	0	0	0	0	0	0	0	0	0.333333	0	0	0	0	2.33333	0	0	0	1	0	0	0.333333	0	0	0	0	0	0	0	0	0	0	0	0.333333	1.33333	Eukaryota; SAR; Alveolata; Ciliophora; Intramacronucleata; Conthreep; Phyllopharyngea; Cyrtophoria; Pithites; metagenome
ASV361	0	0	0	0	0	0	0	0	0	0	0	0	0	0	0	0	0	0	0	0	0	0	0	0	0	2.5	0	0	0	0	0	0	0	0	0	Eukaryota; Amorphea; Obazoa; Opisthokonta; Holozoa; Choanozoa; Metazoa; Animalia; BCP clade; Bilateria; Protostomia; Lophotrochozoa; Platyhelminthes; Rhabditophora; Polycladida; Prosthiostomum acroporae
ASV362	0	0	0	0	0	0	0	0	0	0	0	0	0	0	0	0	0	0	0.333333	0	0	0	0	0	0	14	0	0	0	0	0	0	0	0	0	Eukaryota; SAR; Alveolata; Protalveolata; Syndiniales; Syndiniales Group I; uncultured alveolate
ASV363	0	0	0	0	0	0	0	0	0	0	0	0	0	0	0	0	0	0	0	0	0	0	0	0	0	0	0	0	0	0	0	0	0	0	0	Eukaryota; Amorphea; Obazoa; Opisthokonta; Holozoa; Choanozoa; Metazoa; Animalia; BCP clade; Bilateria; Protostomia; Ecdysozoa; Arthropoda; Crustacea; Maxillopoda; Copepoda; Siphonostomatoida; Dinemoura latifolia
ASV364	0	0	0	0	0	0	0	0	0	0	0	0	0	0	0	0	0	0	0	0	0	0	0	0	0	0	0	0	0	0	0	0	0	0	0	Eukaryota; SAR; Alveolata; Dinoflagellata; Dinophyceae; Peridiniphycidae; Gonyaulacales; Neoceratium; uncultured eukaryote
ASV365	0	0	0	0	0	0	0	0	0	0	0	0	0	0	0	0	0	0	0	0	0	0	0	0	0	0	0	0	0	0.333333	0	0.333333	0	0	1.66667	Eukaryota
ASV366	0	0	0	0	0	0	0	0	0	0	0	0	0	0	0	0	0	0	0	0	0	0	0	0	0	0	0	0	0	0	0	0	0	0	0	Eukaryota; SAR; Alveolata; Dinoflagellata; Dinophyceae; Peridiniphycidae; Gonyaulacales; Heterodinium; uncultured eukaryote
ASV367	0	0	0	0	0	0	0	0	0	0	0	0	0	0	0	0	0	0	0.333333	1	0	0.333333	0	0	0	0	0	0	0	0	5.33333	0	0	0	0	Eukaryota; SAR; Alveolata; Protalveolata; Syndiniales; Syndiniales Group I; uncultured alveolate
ASV368	0.5	0	0	1.33333	0	0	0	0	0	0	0	0	0	0	0	0	0	0	0	0	0	0	0	0	0	0	1.33333	1.66667	0	0.333333	3.66667	0.333333	0	0	1	Eukaryota; SAR; Stramenopiles; Ochrophyta; Diatomea; Bacillariophytina; Bacillariophyceae; Pleurosigma; Pleurosigma planktonicum
ASV369	0	0	0	0	0	0	0	0	0	0	0	0	0	0	0	0	0	0	0	0	0	0	0	0	4.33333	0	0	0.666667	0	2.33333	0	0	0	0	0	Eukaryota; SAR; Stramenopiles; Ochrophyta; Diatomea; Bacillariophytina; Bacillariophyceae; Navicula; uncultured Navicula sp.
ASV370	0	0	0	0	0	0	0	0	0	0	0	0	0	0	0	0	0	0	0	0	0	0	0	0	0	0	0	0	0.333333	0	0	0	0	0	0	Eukaryota; SAR; Stramenopiles; Ochrophyta; Diatomea; Bacillariophytina; Bacillariophyceae; Asteroplanus; Asteroplanus karianus
ASV371	0	0	0	0	0	0	0	0	0	0	0	0	0	0.333333	0	0	0	0	0	0	0	1.66667	0	0	0	0	0	0	1.66667	1.33333	0	0	0	1	1.66667	Eukaryota; SAR; Stramenopiles; Ochrophyta; Diatomea; Bacillariophytina; Bacillariophyceae; Asteroplanus; Asteroplanus karianus
ASV372	0	0	0	0	0	0	0	0	0	0	0	0	0	0	0	0	0	0	0	0	0	0	0	0	0	0	0	0	0	0	0	0	0	0	0	Eukaryota; Amorphea; Obazoa; Opisthokonta; Holozoa; Choanozoa; Metazoa; Animalia; BCP clade; Bilateria; Protostomia; Ecdysozoa; Arthropoda; Crustacea; Maxillopoda; Copepoda; Cyclopoida; Oithona sp. 1 New Caledonia-RJH-2001
ASV373	0	0	0	0	0	0	0	0	0	0	0	0	0	0	0	0	0	0	0	0	0	0	0	0	0	0	0	0	0	0	0	0	0	0	0	Eukaryota; SAR; Alveolata; Dinoflagellata; Incertae Sedis; Haplozoon; uncultured Scrippsiella
ASV374	0	0	0	0	0	0	0	0	0	0	0	0	0	0	0	0	0	0	0	1	0	1	0	0	0	0	1.66667	1.66667	0	0	0	1.33333	0	0	0	Eukaryota; SAR; Stramenopiles; Ochrophyta; Diatomea; Bacillariophytina; Mediophyceae; Chaetoceros; Chaetoceros sp. SS628-11
ASV375	1.5	0	0	0	0	0	0	0	0.5	0	0	0	0	0	1.66667	0	0	1.66667	0	0.666667	1	0	0	2	0	0	0.333333	0	0.666667	0	0	0	0	0	0.666667	Eukaryota; SAR; Stramenopiles; Ochrophyta; Diatomea; Bacillariophytina; Mediophyceae; Eucampia; uncultured stramenopile
ASV376	0	0	0	0	0	1	0	0	0	0.333333	0	0	0	0	0	0	0	0	0	1.33333	0.666667	0.333333	0.333333	0	0	0	0	0.333333	0.333333	0	0	0.666667	0	0.333333	0.333333	Eukaryota; SAR; Stramenopiles; Ochrophyta; Diatomea; Bacillariophytina; Mediophyceae; Chaetoceros; Chaetoceros sp. SS628-11
ASV377	0	1	0	0	0	0	0	0	0	0	0	0	0	0	0	0	0	0	0	0	0	0	0	0	0	0	0	0	0	0	0	0	0	0	0	Eukaryota; SAR; Alveolata; Protalveolata; Syndiniales; Syndiniales Group II; uncultured eukaryote
ASV378	0	0	0	0.666667	0	0	0	0	0	0	0	0	0	0	0	0	0	0	0	0	0	0	0	0	0	0	1	0	0.666667	0	2	0	0	0	0	Eukaryota; SAR; Stramenopiles; Ochrophyta; Diatomea; Bacillariophytina; Mediophyceae; Skeletonema; uncultured Skeletonema
ASV379	0.5	0	0	0	0	0	0	0	0	0	1	0	0	0	0.666667	0	0	0	0	0	0	0	0	0	0	0	0	0	0	0	0	0.333333	0	0	0	Eukaryota; SAR; Alveolata; Ciliophora; Intramacronucleata; Spirotrichea; Oligotrichia; Spirostrombidium; Parallelostrombidium kahli
ASV380	0	0	0	0	0	0	0	0	0	0	0	0	0	0	0	0	0	0	0	0	0	0	0	0	0	0	0	0	0	0	0	0	0	0	0	Eukaryota; Amorphea; Obazoa; Opisthokonta; Holozoa; Choanozoa; Metazoa; Animalia; BCP clade; Bilateria; Protostomia; Lophotrochozoa; Mollusca; Bivalvia; Heteroconchia; Veneroida; Chamelea striatula
ASV381	0	0	0	0	0	0	0	0	0	0	0	0	0	0	0	0	0	0	0	0	0	0	0	0	0	0	0	0	0	0	0	0	0	0	0	Eukaryota; Amorphea; Obazoa; Opisthokonta; Holozoa; Choanozoa; Metazoa; Animalia; BCP clade; Bilateria; Protostomia; Ecdysozoa; Arthropoda; Crustacea; Maxillopoda; Copepoda; Calanoida; Bestiolina similis
ASV382	0	0	0	0	0	0	0	0	0	0	0	0	0	0	0	0	0	0	0	0	0	0	0	0	0	0	0	0	0	0	0	0	0	0	0	Eukaryota; SAR; Alveolata; Protalveolata; Syndiniales; Syndiniales Group I; uncultured dinoflagellate
ASV383	0.5	0	0	2.66667	0	0	0	0	0	0	0	0.333333	0	0	0	0.333333	0	0	0	0	0	1	0	0	0	0	0	0	0	0	0	0.666667	0	0	1	Eukaryota; SAR; Stramenopiles; Ochrophyta; Diatomea; Bacillariophytina; Bacillariophyceae; uncultured marine eukaryote
ASV384	0	0	0	0	0	0	0	0	0	0	0	0	0	0	0	0	0	0	0.333333	0	0	0	1	0	0	0	0	0	0	0	1.33333	0	0	0	0.333333	Eukaryota; SAR; Stramenopiles; MAST-3; MAST-3I; Solenicola setigera
ASV385	0	0	0	0	0	0	0	0	0	0	0	0	0	0	0	0	0	0	0	0	0	0	0	0	0	0	0	0	0	0	0	0	0	0	0	Eukaryota; Amorphea; Obazoa; Opisthokonta; Holozoa; Choanozoa; Metazoa; Animalia; BCP clade; Bilateria; Protostomia; Ecdysozoa; Arthropoda; Crustacea; Maxillopoda; Copepoda; Siphonostomatoida; Cancerillidae sp. New Caledonia-RJH-2004
ASV386	0	0	0	0	0	0	0	0	0	0	0	0	0	0	0	0	0	0	0	0	0	0	0	0	0	0	0	0	0	0	0	0	0	0	0	Eukaryota; SAR; Stramenopiles; Ochrophyta; Diatomea; Bacillariophytina; Mediophyceae; Cerataulina; Cerataulina pelagica
ASV387	0	0	0	0	0	0	0	0	0.5	0	0	0	0	0	0	0	0	0	0	0	0	0	0	0	0	0	0	0	0	0	0	0	0	0	0	Eukaryota; SAR; Alveolata; Dinoflagellata; Dinophyceae; Peridiniphycidae; Peridiniales; Protoperidinium; Protoperidinium punctulatum
ASV388	0	0	0	0	0	0	0	0	0	0	0	0	0	0	0	0	0	0	0	0	0	0	0	0	0	0	0	0	0	0	0	0	0	0	0	Eukaryota; Amorphea; Obazoa; Opisthokonta; Holozoa; Choanozoa; Metazoa; Animalia; BCP clade; Bilateria; Protostomia; Lophotrochozoa; Platyhelminthes; Rhabditophora; Polycladida; Prosthiostomum acroporae
ASV389	0	0	1	0	0	0	0	0	0	0	0	0	0	0	0	0	0	0	0	0	0	0	0	0	0	0	0	0	0	0	0	0	0	0	0	Eukaryota; Amorphea; Obazoa; Opisthokonta; Holozoa; Choanozoa; Metazoa; Animalia; BCP clade; Bilateria; Protostomia; Lophotrochozoa; Rotifera; Monogononta; Ploimida; Lindia torulosa
ASV390	0	0	0	0	0	0	0	0	0	0	3	0.666667	0	0	0	0	0	0	0	0	0	0	0	0	0	0	0	0	0	0	0	0	0	1.33333	0	Eukaryota; SAR; Stramenopiles; Ochrophyta; Diatomea; Bacillariophytina; Bacillariophyceae; Pseudo-nitzschia; uncultured stramenopile
ASV391	0	0	0	0	0	0	0	0	0	0	0	0	0	0	0	0	0	0	0	0	0	0	0	0	0	0	0	0	0	0	0	0	0	0	0	Eukaryota; SAR; Alveolata; Dinoflagellata; Dinophyceae; Peridiniphycidae; Gonyaulacales; Azadinium; uncultured marine eukaryote
ASV392	0	0	0	0	0	0	0	0	0	0	0	0	0	0	0	0	0	0	0	0	0	0	0	0	0	0	0	0	0	0	0	0	0	0	0	Eukaryota; Amorphea; Obazoa; Opisthokonta; Holozoa; Choanozoa; Metazoa; Animalia; BCP clade; Bilateria; Protostomia; Ecdysozoa; Arthropoda; Crustacea; Maxillopoda; Copepoda; Siphonostomatoida; Dinemoura latifolia
ASV393	0	1	0	0	0	0	0	0	0	0	0	0	0	0	0	0	0	0	0	0	0	0	0	0	0	0	0.333333	0	0	0.333333	0	0	0	0	1.33333	Eukaryota; SAR; Stramenopiles; MAST-3; MAST-3I; Solenicola setigera
ASV394	0.5	3	0	0	0	0	0	0	0	0	0	0	0	0	0	0	0	0	0	0	0	0	0	0	0	0	0	0	0	0	0	0	0	0	0	Eukaryota; SAR; Alveolata; Ciliophora; Intramacronucleata; Spirotrichea; Oligotrichia; uncultured; uncultured ciliate
ASV395	0	0	0	0	0	0	0	0	0	0	0	0	0	0	0	0	0	0	0	0	0.333333	0	0	0	0	0	0	0	0	0	0	0	0	0	0	Eukaryota; SAR; Alveolata; Ciliophora; Intramacronucleata; Spirotrichea; Oligotrichia; Pseudotontonia; uncultured eukaryote
ASV396	0	0	0	1.66667	0	0	0	0	0	0	0	0	0	0.666667	0	0	0	0	0	0	0	1	0.333333	0.333333	0	0	0	0	0	0	0	0.333333	0	0	1.33333	Eukaryota; SAR; Stramenopiles; Ochrophyta; Diatomea; Bacillariophytina; Bacillariophyceae; uncultured marine eukaryote
ASV397	0	0	0	0	0	0	0	0	0	0	0	0	0	0	0	0	0	0	0	0	0	0	0	0	0	0	0	0	0	0	0	0	0	0	0	Eukaryota; SAR; Stramenopiles; Ochrophyta; Diatomea; Bacillariophytina; Mediophyceae; Cerataulina; Cerataulina pelagica
ASV398	0	0	0	0	0	0	0	0	0	0	0	0	0	0	0	0	0	0	0	0	0	0	0	0	0	0	0	0	0	0	0	0	0	0	0	Eukaryota; SAR; Alveolata; Dinoflagellata; Dinophyceae; Gymnodiniphycidae; Gymnodinium clade; Paragymnodinium; uncultured eukaryote
ASV399	0	0	0	3	0	0	0	0	0	0	0	0	0	0	0	0	0	0	0	0	0	0	2.66667	0	0	0	0	0	0	0	0	0	0	0	0	Eukaryota; SAR; Stramenopiles; Ochrophyta; Diatomea; Bacillariophytina; Mediophyceae; Skeletonema; uncultured Skeletonema
ASV400	0	1.5	0	0	0	0	0	0	0	0	0	0	0	0	0	0	0	0	0	0	0	0	0	0	0	0	0	0	0	0	0	0	0	0	0	Eukaryota; SAR; Alveolata; Dinoflagellata; Dinophyceae; Gymnodiniphycidae; Incertae Sedis; Cochlodinium; Margalefidinium fulvescens
ASV401	0	0	0	0	0	0	0	0	0	0	0	0	0	0	0	0	0	0	0	0	0	0	0	0	0	0	0	0	0	0	0	0	0	0	0	Eukaryota; Amorphea; Obazoa; Opisthokonta; Holozoa; Choanozoa; Metazoa; Animalia; BCP clade; Bilateria; Protostomia; Ecdysozoa; Arthropoda; Crustacea; Maxillopoda; Copepoda; Calanoida; Temora turbinata
ASV402	0	0	0	0	0	0	0	0	0	0	0	0	0	0	0	0	0	0	0	0	0	0	0	0	0	0	0	0	0	0	1.33333	0	0	0	0	Eukaryota; SAR; Alveolata; Dinoflagellata; Dinophyceae; Gymnodiniphycidae; Gymnodinium clade; Paragymnodinium; uncultured eukaryote
ASV403	0	0	0	0	0	0	0	0	0	0	0	0	0	0	0	0	0	0	0	0	0	0	0	0	0	0	0	0	0	0	0	0	0	0	0	Eukaryota; Amorphea; Obazoa; Opisthokonta; Holozoa; Choanozoa; Metazoa; Animalia; BCP clade; Bilateria; Protostomia; Ecdysozoa; Arthropoda; Crustacea; Maxillopoda; Copepoda; Cyclopoida; Oithona sp. 1 New Caledonia-RJH-2001
ASV404	0	0	0	0	2	0	0	0	0	0	0	0	0	0	0	0	0	0	0	0	0	0	1	0	0	0	0	0	0	0	0	0	0	0	0	Eukaryota; SAR; Stramenopiles; Ochrophyta; Diatomea; Bacillariophytina; Bacillariophyceae; Navicula; uncultured marine eukaryote
ASV405	0.5	0	2.5	0	0	0	0	0	0	0	0.666667	0	0	0.333333	2	0	0	0	0	0	0	0	0	0	0	0	0	1.66667	1	0	3	0	0	0	0	Eukaryota; SAR; Stramenopiles; Ochrophyta; Diatomea; Coscinodiscophytina; Fragilariales; Thalassionema; uncultured stramenopile
ASV406	0	0	0	0	0	0	0	0	0	0	0	0	0	0	0	0	0	0	0	0	0	1.66667	0	0	0.666667	1.5	0	0	0.333333	0	0	0	0	0.333333	2	Eukaryota; SAR; Stramenopiles; Ochrophyta; Diatomea; Bacillariophytina; Mediophyceae; Chaetoceros; Chaetoceros laevisporus
ASV407	0	0	0	0	0	0	0	0	0	0	0	0	0	0	0	0	0	0	0	0	0	0	0	0	0	0	0	0	0	0.666667	0	0	0	0.666667	0	Eukaryota; SAR; Stramenopiles; Ochrophyta; Diatomea; Bacillariophytina; Bacillariophyceae; Nitzschia; Nitzschia liebethruthii
ASV408	0	0	0	0	0	0	0	0	0	0	0	0	0	0	0	0	0	0	0	0	0	0	0	0	0	0	0	0	0	0	0	0	0	0	0	Eukaryota; Amorphea; Obazoa; Opisthokonta; Nucletmycea; Fungi; uncultured; uncultured eukaryote
ASV409	0	0	0	0	0	0	0	0	0	0	0	0	0	0	0	0	0	0	0	0	0	0	0	0	0	0	0	0	0	0	0	0	0	0	0	Eukaryota; Amorphea; Obazoa; Opisthokonta; Holozoa; Choanozoa; Metazoa; Animalia; BCP clade; Bilateria; Protostomia; Ecdysozoa; Arthropoda; Crustacea; Maxillopoda; Copepoda; Calanoida; Bestiolina similis
ASV410	0	0	0	0	0	0	0	0	0	0	0	0	0	0	0	0	0	0	0	0	0	0	0	0	0	0	0	0	0	0	0	0	0	0	0	Eukaryota; SAR; Rhizaria; Cercozoa; Thecofilosea; Cryomonadida; Protaspidae; Protaspis; uncultured Rhizaria
ASV411	0	0.5	0	0	0	0	0	0	0.5	0	0	0	0	0	0	0	0	0	0	0	0	0	0	0	0	0	0	0	0	0	0	0	0	0	0	Eukaryota; SAR; Alveolata; Protalveolata; Syndiniales; Syndiniales Group II; uncultured eukaryote
ASV412	0	0	0	1	0	0	0	0	0	0	0	0	0	0	0	0	0	0	0	0	0	0	0	0	0	0	0	0	0	0	0	0	0	0	0	Eukaryota; SAR; Alveolata; Dinoflagellata; Dinophyceae; Gymnodiniphycidae; Gyrodinium; uncultured marine dinoflagellate
ASV413	0	0	0	0	0	0	0	0	0.5	0	0	0	0	0	0	0	0	0	0	0	0	0	0	0	0	0	0	0	0	0	0	0	0	0	0	Eukaryota; SAR; Stramenopiles; Ochrophyta; Diatomea; Bacillariophytina; Bacillariophyceae; Navicula; uncultured marine eukaryote
ASV414	0	0	0	0	0	0	0	0	0	0	0	0	0	0	0	0	0	0	0	0	0	0	0	0	0	0	0	0	0	0	0	0	0	0	0	Eukaryota; Amorphea; Obazoa; Opisthokonta; Holozoa; Choanozoa; Metazoa; Animalia; BCP clade; Bilateria; Protostomia; Ecdysozoa; Arthropoda; Crustacea; Maxillopoda; Copepoda; Calanoida; Temora longicornis
ASV415	0	0	0	0	0	0	0	0	0	0	0	0	0	0	0	0	0	0	0	0	0	0	0	0	0	0	0	0	0	0	0	0	0	0	0	Eukaryota; SAR; Stramenopiles; Ochrophyta; Diatomea; Coscinodiscophytina; Rhizosolenids; Guinardia; uncultured stramenopile
ASV416	0	0	0	0	0	0	0	0	0	0	0	0	0	0	0	0	0	0	0	0	0	0	0	0	0	0	0	0	0	0	0	0	0	0	0	Eukaryota; SAR; Alveolata; Dinoflagellata; Dinophyceae; Gymnodiniphycidae; Gyrodinium; uncultured marine eukaryote
ASV417	0	0	0	0	0	0	0	0	0	0	0	0	0	0	0	0	0	0	0.333333	0.333333	0	0	0	0	0	0	0	0	0.333333	1	0	0	0	0	1	Eukaryota; SAR; Stramenopiles; Ochrophyta; Diatomea; Bacillariophytina; Mediophyceae; Chaetoceros; Chaetoceros affinis
ASV418	0	0	0	0	0	0	0	0	0	0	0	0	0	0	0	0	0	0	0	0	0	0	0	0	0	0	0	0	0	0	0	0	0	0	0	Eukaryota; SAR; Alveolata; Dinoflagellata; Dinophyceae; Gymnodiniphycidae; Gyrodinium; uncultured eukaryote
ASV419	1.5	2	0	0	0	0	0	0	0	0	0	0	0	0	0	0	0	0	0	0	0	0	0	1	0	0	0	0	0	0	0	0	0	0	0	Eukaryota; SAR; Alveolata; Ciliophora; Intramacronucleata; Spirotrichea; Oligotrichia; Spirostrombidium; Parallelostrombidium kahli
ASV420	0	0	0	0	0	0	0	0	0	0	0	0	0	0	0	0	0	0	0	0	0	0	0	0	0.333333	0	0	0	0	0	0	0	0	0	0	Eukaryota; SAR; Rhizaria; Cercozoa; Thecofilosea; Cryomonadida; Protaspidae; Protaspis; uncultured Rhizaria
ASV421	0	0	0	0	0	0	0	0	0	0	0	0	0	0	0	0	0	0	0	0	0	0	0	0	0	0	0	0	0	0	0	0	0	0	0	Eukaryota; SAR; Alveolata; Protalveolata; Syndiniales; Syndiniales Group I; uncultured dinoflagellate
ASV422	0	0	0	0	0	0	0	0	0	0	0	0	0	0	0	0	0	0	0	0	0	0	0	0	0	0	0	0	0	0	0	0	0	0	0	Eukaryota; Amorphea; Obazoa; Opisthokonta; Holozoa; Choanozoa; Metazoa; Animalia; BCP clade; Bilateria; Protostomia; Ecdysozoa; Arthropoda; Crustacea; Maxillopoda; Copepoda; Calanoida; Bestiolina similis
ASV423	0	0	0	0	0	0	0	0	0	0	0	0	0	0	0	0	0	0	0	0	0	0	0	0	0	0	0	0	0	0	0	0	0	0	0	Eukaryota; SAR; Stramenopiles; MAST-3; MAST-3I; uncultured stramenopile
ASV424	0	0	0	0	0	0	0	0	0	0	0	0	0	0	0	0	0	0	0	0	0	0	0	0	0	0	0	0	0	0	0	0	0	0	0	Eukaryota; Amorphea; Obazoa; Opisthokonta; Holozoa; Choanozoa; Metazoa; Animalia; BCP clade; Bilateria; Protostomia; Ecdysozoa; Arthropoda; Crustacea; Maxillopoda; Copepoda; Calanoida; Parvocalanus crassirostris
ASV425	0	0	0	0	0	0	0	0	0	0	0	0	0	0	0	0	0	0	0	0	0	0	4.33333	0	3.66667	0	0	0	0	0	0	0	0	0	0	Eukaryota; SAR; Stramenopiles; Ochrophyta; Diatomea; Bacillariophytina; Bacillariophyceae; Navicula; uncultured marine eukaryote
ASV426	0	0	0	0	0	0	0	0	0	0	0	0	0	0	0	0	0	0	0	0	0	0	0	0	0	0	0	0	0	0	0	0	0	0	0	Eukaryota; Amorphea; Obazoa; Opisthokonta; Holozoa; Choanozoa; Metazoa; Animalia; BCP clade; Bilateria; Deuterostomia; Chordata; Tunicata; Appendicularia; Copelata; Oikopleuridae; uncultured metazoan
ASV427	0	0	0	0	0	0	10	0	0	0	0	0	0	0	0	0	0	0	0	0.333333	0	0	0	0	0	0	0	0	0	0	0	0	0	1.33333	0	Eukaryota; SAR; Alveolata; Dinoflagellata; Dinophyceae; Dinophysiales; Dinophysis; uncultured dinoflagellate
ASV428	0	0	0	0	0	0	0	0	0	0	0	0	0	0	0	0	0	0	0	0	0	0	0	0	0	0	0	0	0	0	0	0	0	0	0	Eukaryota; Amorphea; Obazoa; Opisthokonta; Holozoa; Choanozoa; Metazoa; Animalia; BCP clade; Bilateria; Protostomia; Lophotrochozoa; Mollusca; Bivalvia; Pteriomorphia; Ostreoida; Saccostrea glomerata
ASV429	0	1	0	0	0	0	0	0	0	0	1.33333	0	0	0.666667	0.333333	0	0	0	0	0.333333	0	0.666667	0	0	0	0	1	0	0	0	0	0	0	0	0	Eukaryota; SAR; Stramenopiles; Ochrophyta; Diatomea; Bacillariophytina; Mediophyceae; Cerataulina; Cerataulina daemon
ASV430	0	0	0	0	0	0	0	0	0	0	0	0	0	0	0	0	0	0	0	0	0	0	0	0	0	0	0	0	0	0	0	0	0	0	0	Eukaryota; Amorphea; Obazoa; Opisthokonta; Holozoa; Choanozoa; Metazoa; Animalia; BCP clade; Bilateria; Protostomia; Ecdysozoa; Arthropoda; Crustacea; Maxillopoda; Copepoda; Calanoida; Bestiolina similis
ASV431	0	0	0	0	0	0	0	0	0	0	0	0	0	0	0	0	0	0	0	0	0	0	0	0	0	0	0	0	0	0	0	0	0	0	0	Eukaryota; Amorphea; Obazoa; Opisthokonta; Holozoa; Choanozoa; Metazoa; Animalia; BCP clade; Bilateria; Protostomia; Ecdysozoa; Arthropoda; Crustacea; Maxillopoda; Copepoda; Calanoida; Acartia longiremis
ASV432	0	0	0	0	0	0	0	0	0	0	0	0	0	0	0	0	0	0	0	0	0	0	0	0	0	0	0	0	0	0	0	0	0	0	2	Eukaryota; SAR; Alveolata; Ciliophora; Intramacronucleata; Conthreep; Prostomatea; Cryptocaryon; metagenome
ASV433	0	0	0	0	0	0	0	0	0	0	0	0	0	0	0	0	0	0	0	0	0	0	0	0	0	0	0	0	0	0	0	0	0	0	0	Eukaryota; Amorphea; Obazoa; Opisthokonta; Holozoa; Choanozoa; Metazoa; Animalia; BCP clade; Bilateria; Protostomia; Lophotrochozoa; Lophophorata; Brachiopoda; Phoroniformea; Phoronis hippocrepia
ASV434	0	5.5	0.5	0	0	17	0	0	0	0	0	0	0	0	0	0	0	0	0	0	0	0	0	0	0	0	0	0	0	0	0	0	0	0	0	Eukaryota; SAR; Stramenopiles; Ochrophyta; Diatomea; Bacillariophytina; Bacillariophyceae; Pseudo-nitzschia; uncultured stramenopile
ASV435	1	0	0	0	0	1	0	0	0	0.333333	1	1	0	0	0	0.666667	0	0.666667	0	0	0	1	0	0	0	0	0	0	0	0	0	0	0	0	0	Eukaryota; SAR; Stramenopiles; Ochrophyta; Diatomea; Bacillariophytina; Mediophyceae; Eucampia; uncultured stramenopile
ASV436	0	0	0	0	0	0	0	0	0.5	0	0	0	0	1.66667	0	0	0	0	0	0	0	0	0	0	0	0	0	0	0	0	0	0	0	0	0	Eukaryota; Amorphea; Obazoa; Opisthokonta; Holozoa; Choanozoa; Metazoa; Animalia; BCP clade; Bilateria; Protostomia; Lophotrochozoa; Annelida; uncultured metazoan
ASV437	0	0	0	0	0	0	0	0	0	0	0	0	0	0	0	0	0	0	0	0	0	0	0	0	0	0	0	0	0	0	0	0	0	0	0	Eukaryota; Amorphea; Obazoa; Opisthokonta; Holozoa; Choanozoa; Metazoa; Animalia; BCP clade; Bilateria; Protostomia; Ecdysozoa; Arthropoda; Crustacea; Maxillopoda; Copepoda; Cyclopoida; uncultured eukaryote
ASV438	0	0	0	0	0	0	0	0	0.5	0	0	0	0	0	0	0	0	0	0	0	0	0	0	0	0	0	0	0	0	0	0	0	0	0	0	Eukaryota; Amorphea; Obazoa; Opisthokonta; Holozoa; Choanozoa; Metazoa; Animalia; BCP clade; Bilateria; Protostomia; Ecdysozoa; Arthropoda; Crustacea; Maxillopoda; Copepoda; Cyclopoida; Critomolgus sp. 1 New Caledonia-RJH-2004
ASV439	0	0	0	0	0	0	0	0	0	0	0	0	3	0	0	0	0	0	0	0	0	0	0	0	0	0	0	0	0	0	0	0	0	0	0	Eukaryota; SAR; Stramenopiles; Ochrophyta; Diatomea; Bacillariophytina; Mediophyceae; uncultured stramenopile
ASV440	0	0	0	0	0.666667	0	0	0	0	1.33333	0	1.66667	0	0	0.666667	0	0	0.666667	0	0.333333	0.333333	0	0	0	0	0	1	0	0	0	0	0	0	0	0	Eukaryota; SAR; Stramenopiles; Ochrophyta; Diatomea; Bacillariophytina; Mediophyceae; Eucampia; uncultured stramenopile
ASV441	0	0	0	0	0	0	0	0	0	0	0	0	0	0	0	0	0	0	0	0	0	0	0	0	0	0	0	0	0	0	0	0	0	0	0	Eukaryota; SAR; Alveolata; Protalveolata; Syndiniales; Duboscquella; uncultured eukaryote
ASV442	0	0	0	0	0	0	0	0	0	0.333333	0	0	0	1	0	0	0	0	0	0	0.333333	0	0	0	0	0	0	0	0.333333	0	0	0	0	0	0	Eukaryota; SAR; Alveolata; Ciliophora; Intramacronucleata; Conthreep; Phyllopharyngea; Cyrtophoria; Pithites; metagenome
ASV443	0	0	0	0	0	0	0	0	0	0	0	0	0	0	0	0	0	0	0	0	0	0	0	0	0	0	0	0	0	0	0	0	0	0	0	Eukaryota; Amorphea; Obazoa; Opisthokonta; Holozoa; Choanozoa; Metazoa; Animalia; BCP clade; Bilateria; Protostomia; Ecdysozoa; Arthropoda; Crustacea; Maxillopoda; Copepoda; Calanoida; Parvocalanus crassirostris
ASV444	0	0	0	0	0	0	0	0	0	0	0	0	0	0	0	0	0	0	0	0	0	0	0	0	0	0	0	0	0	0	0	0	0	0	0	Eukaryota; Amorphea; Obazoa; Opisthokonta; Holozoa; Choanozoa; Metazoa; Animalia; BCP clade; Bilateria; Protostomia; Ecdysozoa; Arthropoda; Crustacea; Maxillopoda; Copepoda; Cyclopoida; Oithona sp. 1 New Caledonia-RJH-2001
ASV445	0	0	0	0	0	0	0	0	0	0	0.666667	0	0	0	0	0	0	0	0	0	0	0	0	0	0	0	0	0	0	0	1.33333	0	0	0	0	Eukaryota; SAR; Stramenopiles; Ochrophyta; Diatomea; Bacillariophytina; Mediophyceae; uncultured stramenopile
ASV446	0	0	0	0	0	0	0	0	0	0	0	0	0	0	0	0	0	0	0	0	0	0	0	0	0	0	0	1	0	0	3.66667	0	0	0	0	Eukaryota; SAR; Stramenopiles; Ochrophyta; Diatomea; Bacillariophytina; Bacillariophyceae; Navicula; Navicula sp.
ASV447	0	0	0	0	0	0	0	0	0	0	0	0	0	0	0	0	0	0	0	0	0	0	0	0	0	0	0	0	0	0	0	0	0	0	0	Eukaryota; SAR; Alveolata; Dinoflagellata; Dinophyceae; Gymnodiniphycidae; Kareniaceae; Karlodinium; uncultured eukaryote
ASV448	0	0	0	0	0	0	0	0	0	0	0	0	0	0	0	0	0	0	0	0	0	0	0	0	0	0	0	0	0	0	0	0	0	0	0	Eukaryota; Amorphea; Obazoa; Opisthokonta; Holozoa; Choanozoa; Metazoa; Animalia; BCP clade; Bilateria; Protostomia; Ecdysozoa; Arthropoda; Crustacea; Maxillopoda; Copepoda; Siphonostomatoida; Dinemoura latifolia
ASV449	0	0	0	0	0	0	0	0	0	0	0	0	0	0	0	0	0	0	0	0	0	0	0	0	0	0	0	0	0	0	0	0	0	0	0	Eukaryota; Amorphea; Obazoa; Opisthokonta; Holozoa; Choanozoa; Metazoa; Animalia; BCP clade; Bilateria; Protostomia; Ecdysozoa; Arthropoda; Crustacea; Maxillopoda; Copepoda; Calanoida; Bestiolina similis
ASV450	0	0	0	0	0	0	0	0	0	0	0	0.666667	0	0	0	0	0	0	0	0	0	1.33333	0	0	0	0	0	0	0	1.33333	0	1	0.333333	0	0	Eukaryota; SAR; Stramenopiles; Ochrophyta; Diatomea; Bacillariophytina; Mediophyceae; Chaetoceros; Chaetoceros laevisporus
ASV451	0	0	0	0	0	0	0	0	0	0	0	0	0	0	0	0	0	0	0	0	0	0	0	0	0	0	0	0	0	0	0	0	0	0	0	Eukaryota; SAR; Alveolata; Dinoflagellata; Dinophyceae; Gymnodiniphycidae; Gyrodinium; uncultured Gyrodinium
ASV452	0	0	0	0	0	0	0	0	0	0	0	0	0	1	0	0	0	0	0	0	0	0	0	0	0	0	0.666667	0.666667	0	0	0	0	0	0	0	Eukaryota; SAR; Stramenopiles; Ochrophyta; Diatomea; Bacillariophytina; Bacillariophyceae; Asteroplanus; Asteroplanus karianus
ASV453	0	0	0	0	0	0	0	1.5	0	0	0	0	0	0.333333	0	0	0	0	0.333333	0	0	0	0	0	0	0	0	0	0	0.666667	0	0	0.333333	0	0	Eukaryota; SAR; Alveolata; Ciliophora; Intramacronucleata; Conthreep; Phyllopharyngea; Cyrtophoria; Pithites; uncultured eukaryote
ASV454	0	0	0	0	0	0	0	0	0	0	0	0	0	0	0	0	0	0	0	0	0	0	0	0	0.666667	0	0	0	0	0	2.33333	0	0	0	0	Eukaryota; SAR; Stramenopiles; Ochrophyta; Diatomea; Bacillariophytina; Mediophyceae; Cyclotella; uncultured stramenopile
ASV455	0	0	0	0	0	0	0	0	0	0	0	0	0	0	0	0	0	0	0	0	0	0	0	0	0	0	0	0	0	0	0	0	0	0	0	Eukaryota; SAR; Alveolata; Protalveolata; Syndiniales; Syndiniales Group III; uncultured marine alveolate
ASV456	0	0	0	0	0	0	0	0	0	0	0	0	0	1.66667	0	3	0	0	0	0	0	0	0	0	0	0	0	0	0	0	0	0	0	0	0	Eukaryota; SAR; Stramenopiles; Ochrophyta; Diatomea; Bacillariophytina; Mediophyceae; Cerataulina; Cerataulina daemon
ASV457	0	3	0	0	0	0.5	0	0	0	0	0	1.33333	0	0	1	0	0	0	0	1	0	0	0	0	0	0	0	0	0	0	0	0	0	0	0.333333	Eukaryota; SAR; Stramenopiles; Ochrophyta; Diatomea; Bacillariophytina; Mediophyceae; Eucampia; uncultured stramenopile
ASV458	0	0	0	0	0	0	0	0	0	1.66667	2	0	0	0	0	0	3	2.33333	0.333333	0	0	0	0	0.333333	0	0	1	0	0	0	0	0	0	0	0	Eukaryota; SAR; Stramenopiles; Ochrophyta; Diatomea; Bacillariophytina; Mediophyceae; Eucampia; uncultured stramenopile
ASV459	0	0	0	0	0	0	0	0	0	0	0	0	0	0	0	0	0	0	0	0	0	0	0	0	0	0	0	0	0	0	0	0	0	0	0	Eukaryota; SAR; Alveolata; Dinoflagellata; Dinophyceae; Peridiniphycidae; Peridiniales; Protoperidinium; Protoperidinium punctulatum
ASV460	0	0	0	0.666667	0	0	0	0	0	0	0	0	0	0	0	0	0	0	0	0	0	0	0	0.666667	0	0	0.333333	0.333333	0.333333	0	4	0	0	0	0.333333	Eukaryota; SAR; Stramenopiles; Ochrophyta; Diatomea; Bacillariophytina; Bacillariophyceae; Pleurosigma; Pleurosigma planktonicum
ASV461	0	0	0	0	0	0	0	0	0	0	0	0	0	0	0	0	0	0	0	0	0	0	0	0	0	2.5	1	0	0	0	0	0	0	0	1	Eukaryota; SAR; Stramenopiles; Ochrophyta; Diatomea; Bacillariophytina; Mediophyceae; Hemiaulus; Hemiaulus sinensis
ASV462	0	0	0	0	0	0	0	0	0	0	0	0	0	0	0	0	0	0	0	0	0	0	0	0	0	0	0	0	0	0	0	0	0	0	0	Eukaryota; SAR; Alveolata; Dinoflagellata; Dinophyceae; Gymnodiniphycidae; Incertae Sedis; Cochlodinium; Margalefidinium fulvescens
ASV463	0	0	0	0	0	0	0	0	0	0	0	0	0	0	0	0	0	0	0	0	0	0	0	0	0	1	0	0	0	0	0	0	0	0	0	Eukaryota
ASV464	0	0	0	0	0	0	0	0	0	0	0	0	0	0	0	0	0	0	0	0	0	0	0	0	0	0	0	0	0	0	0	0	0	0	0.333333	Eukaryota; SAR; Stramenopiles; Ochrophyta; Diatomea; Bacillariophytina; Mediophyceae; Thalassiosira; Thalassiosira oceanica
ASV465	0	0	0	0	0	0	0	0	0	0	0	0	0	0	0	0	0	0	0	0	0	0	0	0	0	0	0	0	0	0	0	0	0	0	0	Eukaryota; Amorphea; Obazoa; Opisthokonta; Holozoa; Choanozoa; Metazoa; Animalia; BCP clade; Bilateria; Protostomia; Ecdysozoa; Arthropoda; Crustacea; Maxillopoda; Copepoda; Calanoida; Bestiolina similis
ASV466	0	0	0	0	0	0	0	0	0	0	0	0	0	0.333333	1.66667	0	0	0	0	0	0	0	0	0	0	1.5	0	0	0	1	0	0	0	0	0	Eukaryota; SAR; Stramenopiles; Ochrophyta; Diatomea; Coscinodiscophytina; Fragilariales; Falcula; Falcula hyalina
ASV467	0	0	0	0	0	0	0	0	0	0	0	0	0	0	0	0	0	0	0	0	0	0	0	0	0	0	0	0	0	0	0	0	0	0	0	Eukaryota; SAR; Alveolata; Protalveolata; Syndiniales; Syndiniales Group I; uncultured marine eukaryote
ASV468	0	0	0	0	0	0	0	0	0	0	0	0	0	0	0	0	0	0	0	0	0	0	0	0	0	0	0	0	0	0	0	0	0	0	0	Eukaryota; Amorphea; Obazoa; Opisthokonta; Holozoa; Choanozoa; Metazoa; Animalia; BCP clade; Bilateria; Protostomia; Ecdysozoa; Arthropoda; Crustacea; Maxillopoda; Copepoda; Cyclopoida; Oithona sp. 2 New Caledonia-RJH-2004
ASV469	0	3.5	0	0	0	0	0	0	0	0	0	0	0	0	0	0	0	0	0	0	0	0	0	0	0	0	0	0	0	0	0	0	0	0	0	Eukaryota; Amorphea; Obazoa; Opisthokonta; Holozoa; Choanozoa; Metazoa; Animalia; BCP clade; Bilateria; Protostomia; Lophotrochozoa; Annelida; Polychaeta; Scolecida; Capitellida; Capitella teleta
ASV470	0	0	0	0	0	0	0	0	0	0	0	0	0	0	0	0	0	0	0	0	0	0	0	0	0	0	0	0	0	0	0	0	0	0	0	Eukaryota; SAR; Alveolata; Dinoflagellata; Dinophyceae; Gymnodiniphycidae; Gyrodinium; uncultured eukaryote
ASV471	0	0	0	0	0	0	0	0	0	0	0	0	0	0	0	0	0	0	0	0	0	0	0	0	0	0	0	0	0	0	0	0	0	0	0	Eukaryota; Amorphea; Obazoa; Opisthokonta; Holozoa; Choanozoa; Metazoa; Animalia; BCP clade; Bilateria; Protostomia; Lophotrochozoa; Rotifera; Monogononta; Ploimida; Lindia torulosa
ASV472	0	0	0	0	0	0	0	0	0	0	0	0	0	0	0	0	0	0	0	0	0	0	0	0	0	0	0	0	0	0	0	0	0	0	0	Eukaryota; Amorphea; Obazoa; Opisthokonta; Holozoa; Choanozoa; Metazoa; Animalia; BCP clade; Bilateria; Protostomia; Lophotrochozoa; Annelida; Polychaeta; Scolecida; Spionida; Aurospio dibranchiata
ASV473	0	0	0	0	0	0	0	0	0	0	0	0	0	0	0	0	0	0	0	0	0	0	0	0	0	0	0	0	0	0	0	0	0	0	0	Eukaryota; Amorphea; Obazoa; Opisthokonta; Holozoa; Choanozoa; Metazoa; Animalia; BCP clade; Bilateria; Protostomia; Lophotrochozoa; Annelida; Polychaeta; Scolecida; Spionida; Poecilochaetus serpens
ASV474	0	0	0	0	0	0	0	0	0	0	0	0	0	0	0	0	0	0	0	0	0	0	0	0	0	0	0	0	0	0	0	0	0	0	0	Eukaryota; Amorphea; Obazoa; Opisthokonta; Holozoa; Choanozoa; Metazoa; Animalia; BCP clade; Bilateria; Protostomia; Ecdysozoa; Arthropoda; Crustacea; Maxillopoda; Copepoda; Calanoida; Bestiolina similis
ASV475	0	0	0	0	0	0	0	0	0	0	0	0	0	0	0	0	0	0	0	0	0	0	0	0	0	0	0	0	0	0	0	0	0	0	0	Eukaryota; Amorphea; Obazoa; Opisthokonta; Holozoa; Choanozoa; Metazoa; Animalia; BCP clade; Bilateria; Protostomia; Ecdysozoa; Arthropoda; Crustacea; Maxillopoda; Copepoda; Cyclopoida; uncultured eukaryote
ASV476	0	0	0	0	0	0	0	0	0	0	0	0	0	0	0	0	0	0	0	0	0	0	0	0	0	0	0	0	0	0	0	0	0	0	0	Eukaryota; SAR; Alveolata; Protalveolata; Syndiniales; Duboscquella; uncultured eukaryote
ASV477	0	0	0	0	0	0	0	0	0	0	0	0	0	0	0	0	0	0	0	0	0	0	0	0	0	0	0	0	0	0	0	0	0	0	0	Eukaryota; Amorphea; Obazoa; Opisthokonta; Holozoa; Choanozoa; Metazoa; Animalia; BCP clade; Bilateria; Protostomia; Ecdysozoa; Arthropoda; Crustacea; Maxillopoda; Copepoda; Calanoida; Parvocalanus crassirostris
ASV478	0.5	0	0	0.666667	0	0	0	0	0	0.333333	0.333333	0	0	0	0	0	0	0	0	0	0	0	0	0	0	0	0	0	0	0	0	0	0	0	0	Eukaryota; SAR; Alveolata; Ciliophora; Intramacronucleata; Conthreep; Prostomatea; Cryptocaryon; uncultured marine eukaryote
ASV479	0	0	0	0	0	0	0	0	0	0	0	0	0	0	0	0	0	0	0	0	0	0	0	0	0	0	0	0	0	0	0	0	0	0	0	Eukaryota; SAR; Alveolata; Dinoflagellata; Dinophyceae; Gymnodiniphycidae; Kareniaceae; Karlodinium; uncultured eukaryote
ASV480	0	0	0	0	0	0	0	0	0	0	0	0	0	0	0	0	0	0	0	0	0	0	0	0	0	0	0	0	0	0	0	0	0	0	0	Eukaryota; SAR; Alveolata; Ciliophora; Intramacronucleata; Litostomatea; Mesodiniidae; Myrionecta; uncultured marine eukaryote
ASV481	0.5	0	0	0.333333	0	0	0	0	0	0	0	0	0	0	0.666667	0	0	0	0	0	0	0	0	0	0	0	0	0	0	0	6.66667	0.333333	0	0	0	Eukaryota; SAR; Stramenopiles; Ochrophyta; Diatomea; Coscinodiscophytina; Fragilariales; Thalassionema; uncultured stramenopile
ASV482	0	0	0	0	0	0	0	0	0	0	0	0	0	0	0	0	0	0	0	0	0	0	0	0	0	0	0	0	0	0	0	0	0	0	0	Eukaryota; Amorphea; Obazoa; Opisthokonta; Holozoa; Choanozoa; Metazoa; Animalia; BCP clade; Bilateria; Protostomia; Ecdysozoa; Arthropoda; Crustacea; Maxillopoda; Copepoda; Cyclopoida; Critomolgus sp. 1 New Caledonia-RJH-2004
ASV483	0	0	0	0	0	0	0	0	0	0	0	0	0	0	0	0	0	0	0	0	0	0	0	0	0	0	0	0	0	0	0	0	0	0	0	Eukaryota; Picozoa; Picomonadida; Picomonadidae; Picomonas; uncultured eukaryote
ASV484	0	0	0	0	0	0	0	0	0	0	0	0	0	0	0	0	0	0	0.333333	0	0	0	1	0	0	0	0	0	0	0	0	0	0.333333	0	1	Eukaryota; SAR; Stramenopiles; Ochrophyta; Diatomea; Bacillariophytina; Mediophyceae; Chaetoceros; Chaetoceros affinis
ASV485	0	0	0	0	4	0	0	0	0	0	0	0	0	0	0	2.33333	0	0	0	0	0	0	0	0	0	0	0	0	0	0	0	0	0	0	0	Eukaryota; SAR; Stramenopiles; Ochrophyta; Diatomea; Bacillariophytina; Bacillariophyceae; Nitzschia; Nitzschia sp. GSL009
ASV486	0	0	0	0	0	0	0	0	0	0	0	0	0	0	0	0	0	0	0	0	0	0	0	0	0	0	0	0	1	0.333333	0	0	0	0	0.666667	Eukaryota; SAR; Stramenopiles; Ochrophyta; Diatomea; Bacillariophytina; Bacillariophyceae; Pseudo-nitzschia; uncultured stramenopile
ASV487	0	1.5	0	0	0	0	0	0	0	0	0	0	0	0	0	0	0	1	0	0	0	0	0	0	0	0	0	0	0	0	0	0	0	0	0	Eukaryota; Haptophyta; Prymnesiophyceae; Phaeocystis; Phaeocystis globosa
ASV488	0	0	0	0	0	0	0	0	0	0	0	0	0	0	0	0	0	0	0	0	0	0	0	0	0	0	0	0	0	0	0.333333	0	0	0.666667	0	Eukaryota; SAR; Rhizaria; Cercozoa; Novel Clade Gran-3; metagenome
ASV489	0	0	1	0	1.66667	0	0	0	0	0.333333	0	0	0	0	0	0	0	0	0	0	0	0	0	0	0	0	0	0	0.333333	0	0	0	0	0.666667	0	Eukaryota; SAR; Alveolata; Ciliophora; Intramacronucleata; Conthreep; Prostomatea; Cryptocaryon; uncultured alveolate
ASV490	0	0	0	0	0	0	0	0	0	0	0	0	0	0	0	0	0	0	0	0	0	0	0.666667	0	0	0	1.66667	0	0	0	0	0	0.333333	0	0	Eukaryota; SAR; Stramenopiles; Ochrophyta; Diatomea; Bacillariophytina; Mediophyceae; Skeletonema; uncultured Skeletonema
ASV491	0	0	0	0	0	0	0	0	0	0	0	0	0	0	0	0	0	0	0	0	0	0	0	0	0	0	0	0	0	0	0	0	0	0	0	Eukaryota; Amorphea; Obazoa; Opisthokonta; Holozoa; Choanozoa; Metazoa; Animalia; BCP clade; Bilateria; Protostomia; Ecdysozoa; Arthropoda; Crustacea; Maxillopoda; Copepoda; Calanoida; Bestiolina similis
ASV492	0	0	0	0	0	0	0	0	0	0	0	0	0	0	0	0	0	0	0	0	0	0	0	0	0	0	0	0	0	0	0	0	0	0	0	Eukaryota; Amorphea; Obazoa; Opisthokonta; Holozoa; Choanozoa; Metazoa; Animalia; BCP clade; Bilateria; Protostomia; Lophotrochozoa; Annelida; Polychaeta; Scolecida; Spionida; Polydora lingshuiensis
ASV493	0	0	0	0	0	0	0	0	0	0	0	0	0	0	0	0	0	0	0	0	0	0	0	0	0	0	0	0	0	0	0	0	0	0	0	Eukaryota; Haptophyta; Prymnesiophyceae; Phaeocystis; uncultured eukaryote
ASV494	0	0	0	0	0	0	0	0	0	0	0	0	0	0	0	0	0	0	0	0	0	0	0	0	0	0	0	0	0	0	0	0	0	0	0	Eukaryota; SAR; Stramenopiles; Ochrophyta; Diatomea; Coscinodiscophytina; Rhizosolenids; Guinardia; Guinardia delicatula
ASV495	0	0	0	0	0	0	0	0	0.5	0	0	0	0	0	0	0	0	0	0	0	0	0	0	0	0	0	0	0	0	0	0	1	1.33333	0	0	Eukaryota; SAR; Alveolata; Ciliophora; Intramacronucleata; Conthreep; Phyllopharyngea; Cyrtophoria; Pithites; uncultured eukaryote
ASV496	0	0	0	0	0	0	0	0	0	0	0	0	0	0	0	0	0	0	0	0	0	0	0	0	0	0	0	0	0	0	0	0	0	0	0	Eukaryota; SAR; Alveolata; Dinoflagellata; Dinophyceae; Gymnodiniphycidae; Gyrodinium; uncultured marine dinoflagellate
ASV497	0	0	0	0	0	0	0	0	0	0	0	0	0	0	0	0	0	0	0	0	0	0	0	0	0	0	0	0	0	0	0	0	0	0	0	Eukaryota; SAR; Stramenopiles; Ochrophyta; Diatomea; Bacillariophytina; Mediophyceae; Thalassiosira; Thalassiosira minima
ASV498	0	1	0	0	0	0	0	0	0	0	0	0	0	0	0	0	0	0	0	0	0	0	0	0	0	0	0	0	0	0	0	0	0	0	0	Eukaryota; SAR; Alveolata; Dinoflagellata; Dinophyceae; Gymnodiniphycidae; Gyrodinium; uncultured marine eukaryote
ASV499	0	0	0	0	0	0	0	0	0	0	0	0	0	0	0	0	0	0	0	0	0	0	0	0	0	0	0	0	0	0	0	0	0	0	0	Eukaryota; Amorphea; Obazoa; Opisthokonta; Holozoa; Choanozoa; Metazoa; Animalia; BCP clade; Bilateria; Protostomia; Ecdysozoa; Arthropoda; Crustacea; Maxillopoda; Copepoda; Calanoida; uncultured eukaryote
ASV500	0	0	0	0	0	0	3.33333	0	0	0	0	0	0	0	0	0	0	0	0	0	0	0	0	0	0	0	0	0	0	0	0	0	0	0	0	Eukaryota; SAR; Stramenopiles; Ochrophyta; Diatomea; Bacillariophytina; Mediophyceae; Eucampia; uncultured stramenopile
ASV501	0	0	0	0	0	1.5	0	0	0	0	1.66667	0	0	0	1	0	0	0.666667	0.333333	0	0	0.333333	0	0	0	0	0	0	0	0.333333	0	0	0.333333	0	0	Eukaryota; SAR; Alveolata; Ciliophora; Intramacronucleata; Conthreep; Prostomatea; Cryptocaryon; uncultured eukaryote
ASV502	0	0.5	0	0	0	0	0	0	0	0	0	0	0	0	0	0	0	0	0	0	0	0	0	0	0.333333	0	0	0	0	0	0	0	0	0.333333	0	Eukaryota; SAR; Stramenopiles; Ochrophyta; Diatomea; Bacillariophytina; Mediophyceae; Skeletonema; uncultured Skeletonema
ASV503	0	0	0	2.33333	0	0	0	0	0	0	0	0	0	0	0	0	0	0	0	0	0	0	0	0	0	0	0	0	0	0	0	0	0	0	0	Eukaryota; SAR; Alveolata; Ciliophora; Intramacronucleata; Spirotrichea; Oligotrichia; uncultured; uncultured marine eukaryote
ASV504	0	0	0	0	0	0	0	0	0	0	0	0	0	0	0	0	0	0	0	0	1	0	0	0	0	0	0	0	0	0	0	0	0	0	0	Eukaryota; SAR; Stramenopiles; Ochrophyta; Diatomea; Bacillariophytina; Mediophyceae; Thalassiosira; Thalassiosira minima
ASV505	0	0	0	0	0	0	0	0	0	1.33333	0	0	0	0	0	0.333333	0	0	0	0	0	0.333333	0	0	0	0.5	0	0	0	0	0	0	0	0	0	Eukaryota; SAR; Stramenopiles; Ochrophyta; Diatomea; Bacillariophytina; Mediophyceae; Cerataulina; Cerataulina pelagica
ASV506	0	0	0	0	0	0	0	0.5	0	0	0	0	0	0	0	0	0	0	0	0	0	0	0	0	0	0	0	0	0	0	0	0	1	0	0	Eukaryota; SAR; Stramenopiles; Ochrophyta; Diatomea; Bacillariophytina; Bacillariophyceae; Asteroplanus; Asteroplanus karianus
ASV507	0	0	0	0	0	0	0	0	0	0	0	0	0	0	0	0	0	0	0	0	0	0	0	0	0	0	0	0	0	0	0	0	0	0	0	Eukaryota; Amorphea; Obazoa; Opisthokonta; Holozoa; Choanozoa; Metazoa; Animalia; BCP clade; Bilateria; Protostomia; Ecdysozoa; Arthropoda; Crustacea; Maxillopoda; Copepoda; Harpacticoida; Copepoda environmental sample
ASV508	0	0	0	0	0	0	0	0	0	0	0	0	0	0	0	0	0	0	0	0	0	0	0	0	0	0	0	0	0	0	0	0	0	0	0	Eukaryota; Amorphea; Obazoa; Opisthokonta; Holozoa; Choanozoa; Metazoa; Animalia; BCP clade; Bilateria; Protostomia; Ecdysozoa; Arthropoda; Crustacea; Maxillopoda; Copepoda; Poecilostomatoida; Hemicyclops tanakai
ASV509	0	0	0	0	0	0	0	0	0	0	0	0	0	0	0	0	0	0	0	0	0	0	0	0	0	0	0	0	0	0	0	0	0	0	0	Eukaryota; Amorphea; Obazoa; Opisthokonta; Holozoa; Choanozoa; Metazoa; Animalia; BCP clade; Bilateria; Protostomia; Ecdysozoa; Arthropoda; Crustacea; Maxillopoda; Copepoda; Poecilostomatoida; Hemicyclops tanakai
ASV510	0	0	0	0	0	0	0	0	0	0	0	0	0	0	0	0	0	0	0	0	0	0	0	0	0	0	0	0	2	0	0	0	0	0	0	Eukaryota; SAR; Rhizaria; Cercozoa; Thecofilosea; uncultured; uncultured eukaryote
ASV511	0	0	0	0	0	0	0	0	0	0	0	0	0	0	0	0	0	0	0	0	0	0	0	0	0	0	0	0	0	0	0	0	0	0	0	Eukaryota; Amorphea; Obazoa; Opisthokonta; Holozoa; Choanozoa; Metazoa; Animalia; BCP clade; Bilateria; Protostomia; Ecdysozoa; Arthropoda; Crustacea; Maxillopoda; Copepoda; Cyclopoida; uncultured eukaryote
ASV512	0	0	0	0	0	0	0	0	0	0	0	0	0	0	0	0	0	0	0	0	0	0.333333	0	0	0	0	0	0	0	0	0	0.333333	0	0.666667	0.666667	Eukaryota; SAR; Stramenopiles; Ochrophyta; Raphidophyceae; Chattonellales; Chattonella; Chattonella marina var. ovata
ASV513	0	0	0	0	0	0	0	0	0	0	0	0	0	0.333333	0	0	0	0	0	0	0	0	0	0	0	0	0	0	0	0	0	0	0	0	0	Eukaryota; SAR; Alveolata; Ciliophora; Intramacronucleata; Spirotrichea; Choreotrichia; Pelagostrobilidium; uncultured eukaryote
ASV514	0	0	0	2.33333	0	0	0	0	0	0	0	0	0	0	0	0	0	0	0	0	0	0	0	0	0.666667	0	1	0	0	0	0	0	0	0	0	Eukaryota; SAR; Rhizaria; Cercozoa; Thecofilosea; uncultured; uncultured eukaryote
ASV515	0	0	0	0	0	0	0	0	0	0	0	0	0	0	0	0	0	0	0.333333	0	0	0	0	0	0	0	0	0.666667	0	0.333333	0	0.333333	0	0	0.666667	Eukaryota; SAR; Stramenopiles; Ochrophyta; Diatomea; Bacillariophytina; Bacillariophyceae; Asteroplanus; Asteroplanus karianus
ASV516	0	0	0	0.333333	0	0	0	0	0	0	0	0	0	0	0	0	0	0	0	0	0	0	0	0	0	0	0	0	0	0	0	0	0	0	0	Eukaryota; Haptophyta; Prymnesiophyceae; Phaeocystis; uncultured eukaryote
ASV517	0	0	0	0	0	0	0	0	0	0	0	0.666667	0	0	0	0	0	0	0	0	0	0	0	0	0	0	0	0	0	0	0	0	0	0	0	Eukaryota; SAR; Stramenopiles; Ochrophyta; Diatomea; Bacillariophytina; Bacillariophyceae; Asterionellopsis; Asterionellopsis glacialis
ASV518	0	0	0	0.666667	0	0	0	0	0	0	0	0	0	0	0	0	0	0	0	0	0	0	0.333333	0	0	0	0	0	0	0	0	0	0	0	0	Eukaryota; Amorphea; Obazoa; Opisthokonta; Holozoa; Choanozoa; Metazoa; Animalia; BCP clade; Bilateria; Protostomia; Lophotrochozoa; Annelida; Polychaeta; Scolecida; Capitellida; Capitella teleta
ASV519	0	0	0	0	4.33333	0	0	0	0	0	0	0	0	0	0	0	0	0	0	0	0	0	0	0	0	0	0	0	0	0	0	0	0	0	0	Eukaryota; SAR; Alveolata; Dinoflagellata; Dinophyceae; Gymnodiniphycidae; Gyrodinium; uncultured eukaryote
ASV520	0	0	0	0	0	0	0	0	0	0	0	0	0	0	0	0	0	0	0	0	0	0	0.666667	0	0	0	0	0	0	0	0	0	0	0	0	Eukaryota; SAR; Stramenopiles; Ochrophyta; Diatomea; Bacillariophytina; Bacillariophyceae; Asteroplanus; Asteroplanus karianus
ASV521	0	0	0	0	0	0	0	0	0	0	0	0	0	0	0	0	0	0	0	0	0	0	0	0	0	0	0	0	0.333333	0.333333	0	0	0	0	0.333333	Eukaryota; SAR; Stramenopiles; Ochrophyta; Diatomea; Bacillariophytina; Bacillariophyceae; Pseudo-nitzschia; uncultured stramenopile
ASV522	0	0	0	0	0	0	0	0	0	0	0	0	0	0	0	0	0	0.333333	0	0	0	0	0	0	0	0	0.333333	0	1.33333	0	0	0	0	0	1.33333	Eukaryota; SAR; Stramenopiles; Ochrophyta; Diatomea; Bacillariophytina; Mediophyceae; Chaetoceros; Chaetoceros sp. RCC2564
ASV523	0	0	0	0	0	0	0	0	0	0	0	0	0	0	0	0	0.5	0	0.333333	0	0	0	1.33333	0	0	0	0	0	0	0	0	0	0	0	0.333333	Eukaryota; SAR; Stramenopiles; Ochrophyta; Diatomea; Bacillariophytina; Mediophyceae; Cyclotella; uncultured stramenopile
ASV524	0	0	0	0	0	0	0	0	0	0	0	0	0	0	0	0	0	0	0	0	0	0	0	0	0	0	0	0	0	0	0	0	0	0	0	Eukaryota; Amorphea; Obazoa; Opisthokonta; Holozoa; Choanozoa; Metazoa; Animalia; BCP clade; Ctenophora; Tentaculata; Lobata; uncultured eukaryote
ASV525	0	0	0	0	0	0	0	0	0	0	0	0	0	0	0	0	0	0	0	0	0	0	0	0	0	0	0	0	0	0	0	0	0	0	0	Eukaryota; Amorphea; Obazoa; Opisthokonta; Holozoa; Choanozoa; Metazoa; Animalia; BCP clade; Bilateria; Protostomia; Lophotrochozoa; Mollusca; Bivalvia; Pteriomorphia; Ostreoida; Saccostrea glomerata
ASV526	0	0	0	0	0	0	0	0	0	0	1	0	0	0.333333	0.666667	0	0	0.333333	0	0	0	0	0	0	0	0	0.333333	0.333333	0	1	0	0	0	0	0	Eukaryota; Amorphea; Obazoa; Opisthokonta; Holozoa; Choanozoa; Metazoa; Animalia; BCP clade; Bilateria; Protostomia; Lophotrochozoa; Rotifera; Monogononta; Ploimida; Lindia torulosa
ASV527	0	0	0	0	0	0	0	0	0	0	0	0	0	0	0	0	0	0	0	0	0	0	0	0	0	0	1	0	0	0	0	0.666667	0	0	1	Eukaryota; SAR; Stramenopiles; Ochrophyta; Diatomea; Bacillariophytina; Mediophyceae; Chaetoceros; Chaetoceros sp. SS628-11
ASV528	0.5	0	0	0	0	0	0	0	0	0	0	0	0	0	0	0	0	0	0	0	0	0	0	0	0	0	0	0	0	0	0	0	0	0	0	Eukaryota; SAR; Alveolata; Ciliophora; Intramacronucleata; Spirotrichea; Oligotrichia; uncultured; uncultured ciliate
ASV529	0	0	0	0	0	0	0	0	0	0	0	0	0	0	0	0	0	0	0	0	0	0	0	0	0	0	0	0	0	0	0	0	0	0	0	Eukaryota; SAR; Alveolata; Dinoflagellata; Dinophyceae; Gymnodiniphycidae; Gyrodinium; uncultured eukaryote
ASV530	0	0	0	0	0	0	0	0	0	0	0	0	0	0	0	0	0	0	0	0	0	0	0	0	0	0	0	0	0	0	0	0	0	0	0	Eukaryota; SAR; Stramenopiles; MAST-3; MAST-3I; Solenicola setigera
ASV531	0	0	0	0	0	0	0	0	0	0	0	0	0	0	0	0	0	0	0	0.666667	0	0	0	0	0	0	0	0	0	0	0	0	0	0	0	Eukaryota; SAR; Alveolata; Ciliophora; Intramacronucleata; Litostomatea; Mesodiniidae; Myrionecta; uncultured marine eukaryote
ASV532	0	0	0	0	0	0	0	0	0	0	0	0	0	0	0	0	0	0	0	0	0	0	0	0	0	0	0	0	0	0	0	0	0	0.666667	0	Eukaryota; Opisthokonta; Fungi; Microsporidiomycota; Microsporidiomycotina; Microsporidiomycotina_X; Loma
ASV533	0	0	0	0	0	0	0	0	0	0.333333	0	0	0	0	0	0	0	0	0	0	0	0	0	0	0.333333	0	0	0	0	0	0	0	0	0	0	Eukaryota; Amorphea; Obazoa; Opisthokonta; Holozoa; Choanozoa; Metazoa; Animalia; BCP clade; Bilateria; Protostomia; Ecdysozoa; Arthropoda; Crustacea; Maxillopoda; Thecostraca; Sessilia; Amphibalanus reticulatus
ASV534	0	0	0	0	0	0	0	0	0	0	0	0	0	0	0	0	0	0	0	0	0	0	0	2	0	0	0	0	0	0.666667	0	0	0	0	1	Eukaryota; SAR; Stramenopiles; Ochrophyta; Diatomea; Bacillariophytina; Bacillariophyceae; Asteroplanus; Asteroplanus karianus
ASV535	0	0	0	0	0	0	0	0	0	0	0	0	0	0	0	0	0	0	0	0	0	0	0	0	0	0	0	0	0	1	0	0.666667	0	2	0	Eukaryota; SAR; Stramenopiles; Ochrophyta; Diatomea; Bacillariophytina; Bacillariophyceae; Navicula; Seminavis robusta
ASV536	0	0	1	0	0.666667	0	0	0	0	0	0	0	0	0	0	0	0	0	0	0	0	0	0	0	0	0	0	0	0	0	0	0	0	0	0	Eukaryota; SAR; Alveolata; Ciliophora; Intramacronucleata; Spirotrichea; Oligotrichia; uncultured; Strombidium caudispina
ASV537	0.5	0	0	0	0	0	0	0	0	0	0	0	0	0	0	0	0	0	0	0	0	0	0	0	0	0	0	0	0	0	0	0	0	0	0	Eukaryota; Haptophyta; Prymnesiophyceae; Prymnesiales; Chrysochromulina; uncultured marine eukaryote
ASV538	0	0	0	0	0	0	0	0	0	0	0	0	0	0	0	0	0	1	0	1	0	0	0	0	0	0	0.333333	0	0	0	0	0	0	0	0	Eukaryota; SAR; Alveolata; Ciliophora; Intramacronucleata; Conthreep; Phyllopharyngea; Cyrtophoria; Pithites; uncultured eukaryote
ASV539	0	0	0	0	0	0	0	0	0	0	0	0	0	0	0	0	0	0	0	0	0	0	0	0	0	0	0	0	0	0	0	0	0	0	0	Eukaryota; Amorphea; Amoebozoa; Archamoebae; Incertae Sedis; Rhizomastix; Vexillifera abyssalis
ASV540	0	0	0	0.333333	0	0	0	0	0	0	0	0	0	0	0	0	0	0	0	0	0	0	0	0	0.333333	1.5	0	0	0	0	0	0	0	0	0	Eukaryota; SAR; Stramenopiles; Ochrophyta; Diatomea; Bacillariophytina; Mediophyceae; Chaetoceros; Chaetoceros affinis
ASV541	0	0	0	0	0	0	0	0	0	0	0	0	0	0	0	0	0	0	0	0	0	0	0	0	0	0	0	0	0	0	0	0	0	0	0	Eukaryota; SAR; Alveolata; Ciliophora; Intramacronucleata; Spirotrichea; Choreotrichia; Pelagostrobilidium; uncultured eukaryote
ASV542	0	0	0	0	0	0	0	0	0	0	0	0.333333	0	0	0	0	0	0	0	0	0	0	0	0	0	0	0	0	0	0	0	0	0	0	0	Eukaryota; SAR; Alveolata; Dinoflagellata; Dinophyceae; Gymnodiniphycidae; Incertae Sedis; Akashiwo; uncultured marine plankton
ASV543	0	0	0	0	0	0	0	0	0	0	0	0	0	0	0	0	0	0	0	0	0	0	0	0	0	0	0	0	0	0	0	0	0	0	0	Eukaryota; SAR; Alveolata; Dinoflagellata; Dinophyceae; Gymnodiniphycidae; Incertae Sedis; Akashiwo; uncultured marine plankton
ASV544	0	3	0	0	0	0	1	0	0	0	0	0	0	0	0	0	0	2	0	0	0	0.333333	0	0	0	0	0	0	0	0	0	0	0	0	0	Eukaryota; SAR; Stramenopiles; Ochrophyta; Diatomea; Bacillariophytina; Mediophyceae; Eucampia; uncultured stramenopile
ASV545	0	0	0	0	0	0	0	0	0	0	0	0	0	0	0.333333	0	0	0	0	0	0	0	0	0	0	0	0	0	1	0	0	0	0	0	0	Eukaryota; SAR; Stramenopiles; Ochrophyta; Diatomea; Bacillariophytina; Bacillariophyceae; Asterionellopsis; Asterionellopsis glacialis
ASV546	0	0	0	0	0	0	0	0	0	0	0	0	0	0	0	0	0	0	0	0.333333	0	0	0	0	0	0	0.666667	0	0	0	0	0.333333	0	0	0	Eukaryota; Amorphea; Obazoa; Opisthokonta; Holozoa; Choanozoa; Metazoa; Animalia; BCP clade; Bilateria; Protostomia; Lophotrochozoa; Rotifera; Monogononta; Ploimida; Lindia torulosa
ASV547	0	0	0	0	0	0	0	0	0	0	0	0	0	0	0	0	0	0	0	0	0	0	0	0	0	0	0	0	0	0	0	0	0	0	0	Eukaryota
ASV548	0	0	0	0	0	0	0	0	0	0	0	0	0	0	0	0	0	0	0	0	0	0	0	0	0.333333	1	1.33333	0	0	0	0	0	0	0	0	Eukaryota; SAR; Stramenopiles; Ochrophyta; Diatomea; Bacillariophytina; Bacillariophyceae; Navicula; Navicula sp.
ASV549	0	0	1.5	0	0	0	0	0	0	0.666667	0	0	0	0	0	0	0	0	0	0	0	0	0	0	0	0	0	0	0.333333	0	0	0	0	0	0	Eukaryota; SAR; Stramenopiles; Ochrophyta; Diatomea; Bacillariophytina; Mediophyceae; Cerataulina; Cerataulina pelagica
ASV550	0	0	0	0	0	0	0	0	0	0	0	0	0	0	0	0	0	0	0	0	0	0	0	0	0	0	0	0	0	0	0	0	0	0	0	Eukaryota; SAR; Rhizaria; Retaria; Acantharia; Arthracanthida; uncultured eukaryote
ASV551	0	0	0	0	0	0	0	0	0	0	0	0	0	0	0	0	0	0	0	0	0	0	0	0	0	0	0	0	0	0	0	0	0	0	0	Eukaryota; SAR; Alveolata; Protalveolata; Syndiniales; Syndiniales Group I; uncultured dinoflagellate
ASV552	0	0	0	0	0	0	0	0	0	0	0	0	0	0	0	0	0	0	0	0	0	0	0	0	0	0	0	0	0	0	0	0	0	0	0.666667	Eukaryota; Opisthokonta; Fungi; Microsporidiomycota; Microsporidiomycotina; Microsporidiomycotina_X; Loma
ASV553	0	0	0	0	0	0	0	0	0	0	0	0	0	0	0	0	0	0	1.33333	0	0	0	0	0	0	0	0	0	0	0	0	0	0	0	0	Eukaryota; SAR; Stramenopiles; Ochrophyta; Diatomea; Bacillariophytina; Bacillariophyceae; Nitzschia; Nitzschia sp. GSL009
ASV554	0	0	0	0	0	0	0	0	0	0	0	0	0	0.333333	0	0	0	0	0	0	0	0	0	0	0	0	0	0	0	0	0	0.333333	0	0	0	Eukaryota; SAR; Stramenopiles; Ochrophyta; Diatomea; Coscinodiscophytina; Fragilariales; Microtabella; Microtabella interrupta
ASV555	0	0	0	0	0	0	0	0	0	0	0	0	0	0	0	0	0	0	0.333333	0	0	0	0	0	0	0	0	0	0	0.666667	0	0	0	0	0	Eukaryota; SAR; Alveolata; Ciliophora; Intramacronucleata; Conthreep; Phyllopharyngea; Cyrtophoria; Pithites; metagenome
ASV556	0	0	0	0	0	0	0	0	0	0	0	0	0	0	0	0	0	0	0	0	0	0	0	0	0	0	0	0	0	0	0	0	0	0	0	Eukaryota; Amorphea; Obazoa; Opisthokonta; Holozoa; Choanozoa; Metazoa; Animalia; BCP clade; Bilateria; Protostomia; Ecdysozoa; Arthropoda; Crustacea; Maxillopoda; Copepoda; Calanoida; Pseudodiaptomus nihonkaiensis
ASV557	0	0	0	0	0	0	0	0	0	0	0	0	0	0	0	0	0	0	0	0	0	0	0.666667	0	0	0	0	0	0	0	0	0	0	0.666667	0.666667	Eukaryota; SAR; Stramenopiles; MAST-3; MAST-3I; uncultured stramenopile
ASV558	0	0	0	0	0	0	0	0	0	0	0	0	0	0	0	0	0	0	0	0	0	0	0	0	0	0	0	0	0	0	0	0	0	0	0	Eukaryota; Amorphea; Obazoa; Opisthokonta; Holozoa; Choanozoa; Metazoa; Animalia; BCP clade; Bilateria; Protostomia; Ecdysozoa; Arthropoda; Crustacea; Maxillopoda; Copepoda; Calanoida; Parvocalanus crassirostris
ASV559	0	0	0	0	0	0	0	0	0	0	0	0	0	0	0.666667	0	0	0	0	0	0	0	0	0	1	1	0	0	0	0	0	0	0.333333	0	0	Eukaryota; SAR; Stramenopiles; Ochrophyta; Diatomea; Coscinodiscophytina; Fragilariales; Microtabella; Microtabella interrupta
ASV560	0	0	0	0	0	0	0	0	0	0.666667	0	0	0	0	0.666667	0	0	0	0	0	0	0	0	0	0	0	0	0	0	0	0	0	0	0	0	Eukaryota; SAR; Stramenopiles; Ochrophyta; Diatomea; Bacillariophytina; Bacillariophyceae; Asterionellopsis; Asterionellopsis glacialis
ASV561	0	0	0	0	0	0	0	0	0	0	0	0	0	0	0	0	0	0	0	0	0	0	0	0	0	0	0	0	0	0	0	0	0	0	0	Eukaryota; Amorphea; Obazoa; Opisthokonta; Holozoa; Choanozoa; Metazoa; Animalia; BCP clade; Bilateria; Protostomia; Lophotrochozoa; Mollusca; Bivalvia; Pteriomorphia; Mytiloida; Brachidontes variabilis
ASV562	0	0	0	0	0.666667	0	0	0	0	0	0	0	0	0	0	0	0	0	0	0	0	0	0	0	0	0	0	0	0	0	0	0	0.333333	0.666667	0	Eukaryota; SAR; Stramenopiles; Ochrophyta; Diatomea; Bacillariophytina; Bacillariophyceae; Gomphonema; Gomphonema brebissonii
ASV563	0	0	0	0	0	0	0	0	0	0	0	0	0	0	0	0	0	0	0	0	0	0	0	0	0	0	0	0	0.666667	1	0	0	0	0	0	Eukaryota; SAR; Alveolata; Ciliophora; Intramacronucleata; Conthreep; Prostomatea; Cryptocaryon; uncultured eukaryote
ASV564	0	0	0	0	0	0	0	0	0	0	0	0	0	0	0	0	0	0	0	0	0	0	0.333333	0	0	0	0	0	0	0	0	0	0	0	0	Eukaryota; Amorphea; Obazoa; Opisthokonta; Nucletmycea; Fungi; uncultured; uncultured eukaryote
ASV565	0	0	0	2.33333	0	0	0	0	0	0	0	0	0	0	0	0	0	0	0	0	0	0	0	0	0	0	0	0	0	0	0	0	0	0	0	Eukaryota; Amorphea; Obazoa; Opisthokonta; Holozoa; Choanozoa; Metazoa; Animalia; BCP clade; Bilateria; Protostomia; Lophotrochozoa; Rotifera; Monogononta; Ploimida; Lindia torulosa
ASV566	0	0	0	0	0	0	0	0	0	0.333333	0	0	0	0	0	0	0	2.66667	0	0	0	0	0	0	0	0	0.666667	0	0	0	0	0	0	0	0	Eukaryota; SAR; Stramenopiles; Ochrophyta; Diatomea; Bacillariophytina; Bacillariophyceae; Pseudo-nitzschia; uncultured marine eukaryote
ASV567	0	0	0	0	0	0	0	0	0	0.666667	0	0	0	0	0	0	0	0	0	0	0	0	0	0	0	0	0	0	0	0	0	0	0	0.333333	0	Eukaryota; SAR; Stramenopiles; Ochrophyta; Diatomea; Bacillariophytina; Bacillariophyceae; Pseudo-nitzschia; uncultured stramenopile
ASV568	0	0	1	0	0	1.5	0	0	0	0	0	0	0	0	0	0	0	0.333333	0	0	0	0	0	0	0	0	0	0	0	0	0	0	0	0	0	Eukaryota; SAR; Alveolata; Ciliophora; Intramacronucleata; Conthreep; Oligohymenophorea; Peritrichia; Cothurnia; Vaginicola sp. NMW-2014
ASV569	0	0	0	0	0	0	0	0	0	0	0	0	0	0	0	0	0	0	0	0	0	0	0	0	0	0	0	0	0	0	0	0	0	0	0	Eukaryota; Amorphea; Obazoa; Opisthokonta; Holozoa; Choanozoa; Metazoa; Animalia; BCP clade; Bilateria; Protostomia; Ecdysozoa; Arthropoda; Crustacea; Maxillopoda; Copepoda; Calanoida; Bestiolina similis
ASV570	0	0	0	0	0	0	0	0	0	0	0	0	0	0	0	0	0	0	0	0	0	0	0	0	0	0	0	0.666667	0	0	0	0	0	0	0	Eukaryota; SAR; Stramenopiles; Ochrophyta; Diatomea; Bacillariophytina; Bacillariophyceae; Asterionellopsis; Asterionellopsis glacialis
ASV571	0	0	0	2	0	0	0	0	0	0	0	0	0	0	0	0	0	0	0	0	0	0	0	0	0	0	0	0	0	0	0	0	0.333333	0	0	Eukaryota; SAR; Stramenopiles; Ochrophyta; Diatomea; Bacillariophytina; Mediophyceae; Hemiaulus; Hemiaulus sinensis
ASV572	0	0	0	0	0	0	0	0	0	0	0	0	0	0	0	0	0	0	0	0	0	0	0	0	0	0	0	0	0.666667	0	0	0	0	0	1.33333	Eukaryota; SAR; Stramenopiles; Ochrophyta; Diatomea; Bacillariophytina; Mediophyceae; Chaetoceros; Chaetoceros laevisporus
ASV573	0	0	0	0.333333	0.333333	0	0	0	0	0	0	0	0	0	0	0	0	0	0	0	0	0	0	1	0	0	0	0	0	0	0	0	0	0	0	Eukaryota; SAR; Stramenopiles; Ochrophyta; Chrysophyceae; uncultured; uncultured marine picoeukaryote
ASV574	0	0	0	0	0	0	0	0	0.5	0	0	0	0	0	0.333333	0	0	0	0.333333	0	0	0	0	0	0	0	0	0	0	0	0	0	0	0	0	Eukaryota; SAR; Stramenopiles; Ochrophyta; Diatomea; Bacillariophytina; Mediophyceae; Cerataulina; Cerataulina pelagica
ASV575	0	0	0	0	0	0	0	0	0	0	0	0	0	0	0	0	0	0	0	0	0	0	0	0	0	0	0	0	0	0	0	0	0	0	0	Eukaryota; SAR; Stramenopiles; Ochrophyta; Diatomea; Coscinodiscophytina; Rhizosolenids; Guinardia; uncultured stramenopile
ASV576	0	0	0	0	0	0	0	0	0	0	0	0	0	0	0	0	0	0	0	0	0	0	0	0	0	0	0	0	0	0	0	0	0	0	0	Eukaryota; Amorphea; Obazoa; Opisthokonta; Holozoa; Choanozoa; Metazoa; Animalia; BCP clade; Bilateria; Protostomia; Lophotrochozoa; Annelida; Polychaeta; Scolecida; Spionida; Polydora lingshuiensis
ASV577	0	0	0	0	0	0	0	0	0	0	0	0	0	0	0	0	0	0	0	0	0	0	0	0	0	0	0	0	0	0	0	0	0	0	0	Eukaryota; Amorphea; Obazoa; Opisthokonta; Holozoa; Choanozoa; Metazoa; Animalia; BCP clade; Bilateria; Protostomia; Ecdysozoa; Arthropoda; Crustacea; Maxillopoda; Copepoda; Calanoida; uncultured eukaryote
ASV578	0	0	0	0	0	0	0	0	0	0	0	0	0	0	0	0	0	0	0	0	0	0	0	0	0	0	0	0	0	0	0	0	0	0	0	Eukaryota; SAR; Rhizaria; Cercozoa; Novel Clade Gran-3; metagenome
ASV579	0	0	0	0	0	0	0	0	0	0	0	0	0	0	0	0	0	0	0.333333	0.333333	0	0	0	0	0	0	0	0.333333	0	0	0	0	0	0	0	Eukaryota; SAR; Stramenopiles; MAST-3; MAST-3I; uncultured stramenopile
ASV580	0	0	0	0	0	0	0	0	0	0	0	0	0	0	0	0	0	0	0	0	0	0	0	0	0	0	0	0	0	0	0	0	0	0	0	Eukaryota; Amorphea; Obazoa; Opisthokonta; Holozoa; Choanozoa; Metazoa; Animalia; BCP clade; Bilateria; Protostomia; Lophotrochozoa; Annelida; Polychaeta; Protodrilidae; Protodrilus; Protodrilus gracilis
ASV581	0	0	0	0	0	0	0	0	0	0	0	0	0	0	0	0	0	0	0	0	0	0	0	0	0	0	0	0	0	0	0	0	0	0	0	Eukaryota; Amorphea; Obazoa; Opisthokonta; Holozoa; Choanozoa; Metazoa; Animalia; BCP clade; Bilateria; Protostomia; Ecdysozoa; Arthropoda; Crustacea; Maxillopoda; Copepoda; Calanoida; Parvocalanus crassirostris
ASV582	0	0	0	0	0	0	0	0	0	0	0	0	0	0	0	0	0	0	0	0	0	0	0	0	0	0	0	0	0	0	0	0	0	0	0	Eukaryota; SAR; Alveolata; Dinoflagellata; Dinophyceae; Gymnodiniphycidae; Gyrodinium; uncultured eukaryote
ASV583	0	0	0	0	0	0	0	0	0	0	0	0	0	0	0	0	0	0	0	0	0	0	0	0	0	0	0	0	0	0	0	0	0	0	0	Eukaryota; SAR; Alveolata; Dinoflagellata; Dinophyceae; Gymnodiniphycidae; Kareniaceae; Karlodinium; uncultured eukaryote
ASV584	0	0	0	0	0	0	0	0	0	0	0	0.666667	0	0	0	0	0	0	0	0	0	0	1	0	0	0	0	0	0	0	0	0	0	0	0	Eukaryota; SAR; Stramenopiles; Ochrophyta; Diatomea; Coscinodiscophytina; Rhizosolenids; Leptocylindrus; uncultured stramenopile
ASV585	0	0	0	0	0	0	0	0	0	0	0	0	0	0	0	0	0	0	0	0	0	0	0	0	0.666667	0	0	0	0	0	0	0	0	0	0	Eukaryota; SAR; Stramenopiles; Ochrophyta; Diatomea; Bacillariophytina; Mediophyceae; Hemiaulus; Hemiaulus sinensis
ASV586	0	0	0	0	0	0	0	0	0	0	0	0.333333	0	0.333333	0	0	0	0	0	0.666667	0	0	0	0	0	0	0	0	1.33333	0	0	0	0	0	0	Eukaryota; SAR; Stramenopiles; Ochrophyta; Diatomea; Bacillariophytina; Mediophyceae; Chaetoceros; Chaetoceros elegans
ASV587	0	0	0	0	0	0	0	0	0	0	0	0	0	0	0	0	0	0	0	0	0	0	0	0	0	0	0	0	1	0.666667	0	0	0	0	0	Eukaryota; SAR; Stramenopiles; Ochrophyta; Diatomea; Bacillariophytina; Mediophyceae; Hemiaulus; Hemiaulus sinensis
ASV588	0	0	0	0	0	0	0	0	0	0	0	0	0	0	0	0	0	0	0	0	0	0	0	0	0	0	0	0	0	0	0	0	0	0	0	Eukaryota; SAR; Stramenopiles; Ochrophyta; Raphidophyceae; Chattonellales; Fibrocapsa; Fibrocapsa japonica
ASV589	0	0	0	0	0	0	0	0	0	0	0	0	0	0	0	0	0	0	0	0	1	0	0	0.333333	0	0	0	0.666667	0	0	0	0	0	0	0	Eukaryota; SAR; Stramenopiles; Ochrophyta; Diatomea; Bacillariophytina; Bacillariophyceae; Gomphonema; Gomphonema brebissonii
ASV590	0.5	1	0	0	0	0	0	0	0	0	0.333333	0	0	0	0	0	0	0	0	0	0	0	0	0	0	0	0	0	0	0	0	0	0	0	0	Eukaryota; SAR; Stramenopiles; Ochrophyta; Diatomea; Bacillariophytina; Mediophyceae; Cerataulina; Cerataulina pelagica
ASV591	0	0	0	0	0	0	0	0	0	0	0	0	0	0	0	0	0	0	0	0	0	0.666667	0.333333	0	0	0	0	0.666667	0	0	0	0	0	0	0	Eukaryota; SAR; Alveolata; Ciliophora; Intramacronucleata; Conthreep; Phyllopharyngea; Cyrtophoria; Pithites; uncultured eukaryote
ASV592	0	0	0	0	0	0	0	0	0	0	0	0	0	0	0	0	0	0	0	0	0	0	0	0	0	0	0	0	0	0	0	0	0	0	0	Eukaryota; Amorphea; Obazoa; Opisthokonta; Holozoa; Choanozoa; Metazoa; Animalia; BCP clade; Bilateria; Protostomia; Ecdysozoa; Arthropoda; Crustacea; Maxillopoda; Copepoda; Calanoida; Temora longicornis
ASV593	0	0	0	0	0	0	0	0	0	0	0	0	0	0	0	0	0	0	0	0	0	0	0	0	0	0	0	0	0	0	0	0	0	0	0	Eukaryota; Picozoa; Picomonadida; Picomonadidae; Picomonas; uncultured eukaryote
ASV594	0	0	0	0	0	0	0	0	0	1	0	0	0	0	0	0	0	0	0.333333	0	0	0	0	0.666667	0	0	0	0	0	0	0	0	0	0	0	Eukaryota; SAR; Alveolata; Ciliophora; Intramacronucleata; Conthreep; Phyllopharyngea; Cyrtophoria; Pithites; metagenome
ASV595	0	0	0	0	0	0	0	0	0	0	0	0	0	0	0	0	0	0	0	0	0	0	0	0	0	0	0	0	0	0	0	0	0	0	0	Eukaryota; Amorphea; Obazoa; Opisthokonta; Holozoa; Choanozoa; Metazoa; Animalia; BCP clade; Bilateria; Protostomia; Lophotrochozoa; Lophophorata; Brachiopoda; Phoroniformea; Phoronis hippocrepia
ASV596	0	0	0	0	0	0	0	0	0	0	0	0	0	0	0	0	0	0	0	0	0	0	0	0	0	0	0	0	0	0.666667	0	0	0	0	0	Eukaryota; SAR; Stramenopiles; Ochrophyta; Diatomea; Coscinodiscophytina; Rhizosolenids; Leptocylindrus; Leptocylindrus aporus
ASV597	0	0	0	0	0	0	0	0	0	0	0	0	0	0	0	0	0	0	0	0	0	0	0	0	0	0	0	0	0	0	0	0	0	0	0	Eukaryota; SAR; Alveolata; Dinoflagellata; Dinophyceae; Peridiniphycidae; Gonyaulacales; Alexandrium; Alexandrium affine
ASV598	0	0	0	0	0	0	0	0	0	0	0	0	0	0	0	0	0	0	0	0	0	0	0	0	0	0	0	0	0	0	0	0	0	0	0	Eukaryota; SAR; Rhizaria; Cercozoa; Thecofilosea; uncultured; uncultured eukaryote
ASV599	0	0	0	0	0	0	0	0	0	0	0	0	0	0	0	0	0	0	0	0	0	0	0	0	0	0	0	0	0	0	0	0	0	0	0	Eukaryota; Amorphea; Obazoa; Opisthokonta; Holozoa; Choanozoa; Metazoa; Animalia; BCP clade; Bilateria; Protostomia; Ecdysozoa; Arthropoda; Crustacea; Maxillopoda; Copepoda; Calanoida; Parvocalanus crassirostris
ASV600	0	0	0	0	0	0	0	0	0	0	0	0	0	0	1	0	0	0	0	0	0	0	0	0	0	0	0	0	0.666667	0	0	0	0	0	0	Eukaryota; SAR; Stramenopiles; Ochrophyta; Diatomea; Bacillariophytina; Bacillariophyceae; Pseudo-nitzschia; uncultured stramenopile
ASV601	0	0	0	0	0	0	0	0	0	0	0	0	0	0	0	0	0	0	0	0	0	0	0	0	0	0	0	0	0	0	0	0	0	0	0	Eukaryota; SAR; Alveolata; Dinoflagellata; Dinophyceae; Peridiniphycidae; Peridiniales; Protoperidinium; Protoperidinium claudicans
ASV602	0	0	0	0	0	0	0	0	0	0	0	0	0	0	0	0.333333	0	0	0	0	0	0	0	0	0	0	0	0	0	0	0	0	0	0	0	Eukaryota; Amorphea; Obazoa; Opisthokonta; Holozoa; Choanozoa; Metazoa; Animalia; BCP clade; Ctenophora; Tentaculata; Lobata; uncultured eukaryote
ASV603	0	0	0	0	0	0	0	0	0	0	0	0	0	0	0	0	0	0	0	0	0	0	0	0	0	0	0	0	0	0	0	0	0	0	0	Eukaryota; SAR; Stramenopiles; Ochrophyta; Diatomea; Bacillariophytina; Bacillariophyceae; Pseudo-nitzschia; uncultured stramenopile
ASV604	0	0	0	0	0	0	0	0	0	0	0	0	0	0	0	0	0	0	0	0	0	0	0	0	0	0	0	0	0	0	0	0	0	0	0	Eukaryota; Amorphea; Obazoa; Opisthokonta; Holozoa; Choanozoa; Metazoa; Animalia; BCP clade; Bilateria; Deuterostomia; Chordata; Tunicata; Appendicularia; Copelata; Oikopleuridae; Oikopleura dioica
ASV605	0	0	0	0	0	0	0	0	0	0	0	0	0	0	0	0	0	0	0	0	0	0	0	0	0	0	0	0.666667	0	0	0	0	0	0	0	Eukaryota; SAR; Alveolata; Dinoflagellata; Dinophyceae; uncultured; uncultured dinoflagellate
ASV606	0	0	0	0	0	0	0	0	0	0	0	0	0	0	0	0	0	0	0	0	0	0	0	0	0	0	0	0	1	0.666667	1.66667	0	0	0	0	Eukaryota; SAR; Stramenopiles; Ochrophyta; Diatomea; Bacillariophytina; Bacillariophyceae; Navicula; Seminavis robusta
ASV607	0	0	0	0	0	0	0	0	0	0	0	0	0	0	0	0	0	0	0	0	0	0	0	0	0	0	0	0	0	0	0	0	0	0.333333	0	Eukaryota; SAR; Stramenopiles; Ochrophyta; Diatomea; Bacillariophytina; Mediophyceae; Chaetoceros; Chaetoceros laevisporus
ASV608	0	0.5	0	0	0	0	0	0	0	0	0	0	0	0	0	0	0	0	0	0	0	0	0	0	0.666667	0	0	0	0	0	0	0	0	0	0	Eukaryota; SAR; Stramenopiles; Ochrophyta; Dictyochophyceae; Dictyochales; Florenciella; uncultured stramenopile
ASV609	0	0	0	0	0	0	0	0	0	0	0	0	0	0	0	0	0	0	0	0	0	0	0	0	0	0	0	0	0	0	0	0	0	0	0	Eukaryota; SAR; Stramenopiles; Ochrophyta; Diatomea; Bacillariophytina; Mediophyceae; Skeletonema; uncultured Skeletonema
ASV610	0	0	0	0	0	0	0	0	0	0	0	0	0	0	0	0	0	0	0	0	0	0	0	0	0	0	0	0	0	0	0	0	0	0	0	Eukaryota; Amorphea; Obazoa; Opisthokonta; Holozoa; Choanozoa; Metazoa; Animalia; BCP clade; Bilateria; Protostomia; Ecdysozoa; Arthropoda; Crustacea; Maxillopoda; Copepoda; Cyclopoida; uncultured eukaryote
ASV611	0	0	0	0	0	0	0	0	0	0	0	0	0	0	0	0	0	0	0	0	0	0	0	0	0	0	0	0	0	0	0	0	0	0	0	Eukaryota; SAR; Rhizaria; Cercozoa; Thecofilosea; uncultured; uncultured eukaryote
ASV612	0	0	0	0	0	0	0	0	0	0	0	0	0	0	0	0	0	0	0	0	0	0	0	0	0	0	0	0	0	0	0	0	0	0	0	Eukaryota; Amorphea; Obazoa; Opisthokonta; Holozoa; Choanozoa; Metazoa; Animalia; BCP clade; Cnidaria; Anthozoa; Hexacorallia; Zoantharia; Terrazoanthus onoi
ASV613	0.5	0	0	0.666667	0	0	0	0	0	0	0	0	0	0	0	0	0	0	0	0	0	0	0	0	0	0	0	0	0	0	0	0	0	0	0	Eukaryota; SAR; Rhizaria; Cercozoa; Thecofilosea; uncultured; uncultured eukaryote
ASV614	0	0	0	1.33333	0	0	0	0	0	0	0	0	0	0	0	0	0	0	0	0	0	0	0	0	0	0	0	0	0	0	0	0	0	0.333333	0	Eukaryota; SAR; Stramenopiles; Ochrophyta; Diatomea; Bacillariophytina; Mediophyceae; Chaetoceros; uncultured stramenopile
ASV615	0	0	0	0	0	0	0	0	0	0	0	0	0	0	0	0	0	0	0	0	1	0	0.333333	0	0	0	0	0	0	0	0	0	0	0	0	Eukaryota; SAR; Stramenopiles; Ochrophyta; Diatomea; Bacillariophytina; Bacillariophyceae; Pseudo-nitzschia; uncultured stramenopile
ASV616	0	0	0	0	0	0	0	0	0	0	0	0	0	0	0	0	0	0	0	0	0.333333	0	0	0	0.333333	0	0	0	0	0	0	0.333333	0	0	0	Eukaryota; SAR; Stramenopiles; Ochrophyta; Diatomea; Bacillariophytina; Bacillariophyceae; Asterionellopsis; Asterionellopsis glacialis
ASV617	0	0	0	1	0	0	0	0	0	0	0	0	0	0	0	0	0	0	0	0	0	0	0	0	0	0	0.666667	0	0	0	0	0	0	0	0	Eukaryota; SAR; Alveolata; Ciliophora; Postciliodesmatophora; Heterotrichea; metagenome
ASV618	0	0	0	0	0	0	0	0	0	0	0	0	0	0	0	0	0	0	0	0	0	0	0	0	0	0	0	0.333333	0	0.666667	0	0	0	0	0	Eukaryota; SAR; Stramenopiles; Labyrinthulomycetes; Thraustochytriaceae; Aplanochytrium; uncultured stramenopile
ASV619	0	0	0	0	0	0	0	0	0	0	0	0	0	0	0	0	0	0	0	0	0	0	0	0	0	0	0	0	0	0	0	0	0	0	0	Eukaryota; Amorphea; Obazoa; Opisthokonta; Holozoa; Choanozoa; Metazoa; Animalia; BCP clade; Bilateria; Protostomia; Lophotrochozoa; Nemertea; Anopla; Palaeonemertea; Cephalothrix filiformis
ASV620	0	0	0	0	0	0	0	0	0	0	0	0	0	0	0	0	0	0	0	0	0	0	0	0	0	0	0	0	0	0	0	0	0	0	0	Eukaryota; SAR; Stramenopiles; Ochrophyta; Diatomea; Bacillariophytina; Mediophyceae; Chaetoceros; uncultured eukaryote
ASV621	0	0	0	0	0	0	0	0	0	0	0	0	0	0	0	0	0	0	0	0	0	0	0	0	0	0	0	0	0	0	0	0	0	0	0	Eukaryota; SAR; Alveolata; Dinoflagellata; Dinophyceae; Peridiniphycidae; Peridiniales; Archaeperidinium; Archaeperidinium minutum
ASV622	0	0	0	0	0	0	0	0	0	0	0	0	0	0	0	0	0	0	0	0	0	0	0	0	0	0	0	0	0	0	0	0	0	0	0	Eukaryota; SAR; Stramenopiles; Ochrophyta; Diatomea; Bacillariophytina; Mediophyceae; Cerataulina; Cerataulina pelagica
ASV623	0	0	0	0.666667	0	0	0	0	0	0	0	0	0	0	0	0	0	0	0	0	0	0	0	0	0	2	0	0	0	0	0	0	0	0	0	Eukaryota; SAR; Stramenopiles; Ochrophyta; Diatomea; Bacillariophytina; Bacillariophyceae; Cylindrotheca; uncultured stramenopile
ASV624	0	0	0	0	0	0	0	0	0	0	0	0	0	0	0	0	0	0	0	0	0	0	0	0	0	0	1	0	0	0	0	0	0	0	0	Eukaryota; SAR; Stramenopiles; Ochrophyta; Diatomea; Bacillariophytina; Mediophyceae; Chaetoceros; uncultured stramenopile
ASV625	0	0	0	0	0	0	0	0	0	0	0	0	0	0	0	0	0	0	0	0	0	0	0	0	0	0	0	0	0	0.333333	0	0	0.333333	0	1	Eukaryota; SAR; Stramenopiles; Ochrophyta; Diatomea; Bacillariophytina; Bacillariophyceae; Asteroplanus; Asteroplanus karianus
ASV626	1	0	0	0	0	0	0	0	0	0	0	0	0	0	0	0	0	0	0	0	0	0	0	0	0	0	0	0	0	0	0	0	0	0	0	Eukaryota; SAR; Stramenopiles; Ochrophyta; Diatomea; Coscinodiscophytina; Rhizosolenids; Guinardia; Guinardia delicatula
ASV627	0	0	0	0	0	0	0	2	0.5	0	0	0	0	0	0	0	0	0	0	0	0	0	0	0	0	0	0	0	0	0	0	0	0	0	0	Eukaryota; Amorphea; Obazoa; Opisthokonta; Holozoa; Choanozoa; Metazoa; Animalia; BCP clade; Bilateria; Protostomia; Ecdysozoa; Arthropoda; Crustacea; Maxillopoda; Copepoda; Calanoida; Parvocalanus crassirostris
ASV628	0	1	0	0	0	0	0	0	0	0.333333	0	0	0	0	0	0	0	0	0	0	0	0	0	0	0	0	0	0	0	0	0	0.666667	0	0	0	Eukaryota; SAR; Alveolata; Protalveolata; Syndiniales; Syndiniales Group I; uncultured alveolate
ASV629	0	0	0	0	0	0	0	0	0	0	0	0	0	0	0	0	0	0	0	0	0	0	0	0	0	0	0	0	0	0	0	0	0	0	0	Eukaryota; SAR; Rhizaria; Retaria; Acantharia; Arthracanthida; uncultured eukaryote
ASV630	0	0	0	0	0	0	0	0	0	0	0	0	0	0	0	0	0	0	0	0	0	0	0	0	0	0	0	0	0	0	0	0	0	0	0	Eukaryota; SAR; Alveolata; Ciliophora; Intramacronucleata; Litostomatea; Haptoria; Didinium; uncultured eukaryote
ASV631	0	0	0	0.333333	0	0	0	0	0	0	0	0	0	0	0	0	0	0	0	0	0	0	0	0	0	0	0	0	0	0	0	0.333333	0	0	0	Eukaryota; SAR; Stramenopiles; Ochrophyta; Diatomea; Bacillariophytina; Mediophyceae; Chaetoceros; Chaetoceros costatus
ASV632	0	0	0	0	0	0	0	0	0	0	0	0	0	0	0	0	0	0	0	0	0	0	0	0	0	0	0	0	0	0	0	0	0	0	0	Eukaryota; Amorphea; Obazoa; Opisthokonta; Holozoa; Choanozoa; Metazoa; Animalia; BCP clade; Bilateria; Protostomia; Lophotrochozoa; Annelida; Polychaeta; Scolecida; Spionida; Polydora lingshuiensis
ASV633	0	0	0	0	0	0	0	0	0	0	0	0	0	0	0	0	0	0	0	0	0	0	0	0	0	0	0	0	0	0	0	0	0	0	0	Eukaryota; Amorphea; Obazoa; Opisthokonta; Holozoa; Choanozoa; Metazoa; Animalia; BCP clade; Cnidaria; Hydrozoa; Hydroidolina; Leptothecata; Obelia sp. MZUSP 3356
ASV634	0	0	0	0	0	0	0	0	1	1.33333	0	0	0	0	0	0	0	0	0	0	0	0	0	0	0	0	0	0	0	0	0	0	0	0	0	Eukaryota; SAR; Stramenopiles; Ochrophyta; Diatomea; Bacillariophytina; Bacillariophyceae; Asterionellopsis; Asterionellopsis glacialis
ASV635	1.5	0	0	0	2.66667	0	0	0	0	0	0	0	2	0	0	0	0	0	0	0	0	0	0	0	0	0	0	0	0	0	0	0	0	0	0	Eukaryota; SAR; Stramenopiles; Ochrophyta; Diatomea; Bacillariophytina; Bacillariophyceae; Pseudo-nitzschia; uncultured stramenopile
ASV636	0	0	0	0	0	0	0	0	0	0	0	0	0	0	0	0	0	0	0	0	0	0	0	0	0	0	0	0	0	0	0	0	0	0	0	Eukaryota; SAR; Stramenopiles; Ochrophyta; Diatomea; Bacillariophytina; Mediophyceae; Hemiaulus; Hemiaulus sinensis
ASV637	0	0	0	0	0	0	0	0	0	0	0	0	0	0	0	0	0	0	0	0	0	0	0	0	0	0	0	0	0	0	0	0	0	0	0	Eukaryota; Archaeplastida; Chloroplastida; Chlorophyta; Mamiellophyceae; Mamiellales; Micromonas; uncultured Chlorophyta
ASV638	0	0	0	0	0	0	0	0	0	0	0	0	0	0	0	0	0	0	0	0	0	0	0	0	0	0	0	0	0	0	0	0	0	0	0	Eukaryota; Amorphea; Obazoa; Opisthokonta; Holozoa; Choanozoa; Metazoa; Animalia; BCP clade; Bilateria; Protostomia; Lophotrochozoa; Annelida; Polychaeta; Palpata; Phyllodocida; Paranaitis wahlbergi
ASV639	0	0	0	0.333333	0	0	0	0	0	0	0	0	0	0	0	0	0	0	0	0	0	0	0	0	0	0	0	0	0	0	0	0	0	0	0	Eukaryota; SAR; Alveolata; Dinoflagellata; Dinophyceae; Gymnodiniphycidae; Gyrodinium; uncultured eukaryote
ASV640	0	0	0	0	0	0	0	0	0	0	0	0	0	0	0	0	0	0	0	0	0	0	0	0	0	0	0	0	0	0	0	0	0	0	0	Eukaryota; Amorphea; Obazoa; Opisthokonta; Holozoa; Choanozoa; Metazoa; Animalia; BCP clade; Bilateria; Protostomia; Lophotrochozoa; Platyhelminthes; Rhabditophora; Polycladida; Prosthiostomum acroporae
ASV641	0	0	0	0	0	0	0	0	0	0	0	0	0	0	0	0	0	0	0	0	0	1.66667	0	0	0	0	0	0	0	0.666667	0	0	0	0	0	Eukaryota; SAR; Stramenopiles; Ochrophyta; Diatomea; Bacillariophytina; Mediophyceae; Eucampia; uncultured stramenopile
ASV642	0	0	0	1	0	0	0.333333	0	0	0	0	0	0	0	0	0	0	0	0	0	0	0	0	0	0.333333	0	0	0	0	0	0	0	0	0	0	Eukaryota; SAR; Stramenopiles; Ochrophyta; Diatomea; Bacillariophytina; Bacillariophyceae; Rhaphoneis; uncultured eukaryote
ASV643	0	0	0	0	0	0	0	0	0	0	0	0	0	0	0	1	0	0	0	0	0	0	0.666667	0	0	0	0	0	0	0	0	0	0	0	0	Eukaryota; SAR; Stramenopiles; Ochrophyta; Diatomea; Bacillariophytina; Mediophyceae; Hemiaulus; Hemiaulus sinensis
ASV644	0	0	0	0	0	0	0	0	0	0	0	0	0	0	0	0	0	0	0	0	0	0	0	0	0	0	0	0	0	0	0	0	0	0	0	Eukaryota; Amorphea; Obazoa; Opisthokonta; Holozoa; Choanozoa; Metazoa; Animalia; BCP clade; Bilateria; Protostomia; Lophotrochozoa; Annelida; Polychaeta; Palpata; Sabellida; Gunnarea capensis
ASV645	0	0	0	0	0	0	0	0	0	0	0	0	0	0	0	0	0	0	0	0	0	0	0	0	0	0	0	0	0	0	0	0	0	0	0	Eukaryota; Amorphea; Obazoa; Opisthokonta; Holozoa; Choanozoa; Metazoa; Animalia; BCP clade; Bilateria; Protostomia; Lophotrochozoa; Nemertea; Anopla; Palaeonemertea; Cephalothrix filiformis
ASV646	0	0	0	0	0	0	0	0	0	0	0	0	0	0	0	0	0	0	0	0	0	0	0	0	0	0	0	0	0	0	0	0	0	0	0	Eukaryota; Amorphea; Obazoa; Opisthokonta; Holozoa; Choanozoa; Metazoa; Animalia; BCP clade; Bilateria; Protostomia; Ecdysozoa; Arthropoda; Crustacea; Maxillopoda; Copepoda; Calanoida; Parvocalanus crassirostris
ASV647	0	0	0	0	0	0	0	0	0	0	0	0	0	0	0	0	0	0	0	0	0	0	0	0	0	0	0	0	0	0	0	0	0	0	0	Eukaryota; Cryptophyceae; Kathablepharidae; Leucocryptos; uncultured Katablepharidaceae
ASV648	0	0	0	0	0	0	0	0	0	0	0	0	0	0	0	0	0	0	0	0	0	0	0	0	0	0	0	0	0	0	0	0	0	0	0	Eukaryota; SAR; Stramenopiles; Ochrophyta; Diatomea; Bacillariophytina; Bacillariophyceae; Pseudo-nitzschia; uncultured stramenopile
ASV649	0	0	0	0	0	0	0	0	0	0	0	0	0	0	0	0	0	0	0	0	0	0	0	0	0	0	0	0	0	0	0	0	0	0	0	Eukaryota; SAR; Stramenopiles; Ochrophyta; Diatomea; Bacillariophytina; Mediophyceae; Thalassiosira; uncultured stramenopile
ASV650	0	0	1.5	0	0	0	0	0	0	0	0	0	1	0	0	0	0	0	0	1	0	0	0	0	0	0	0	0	0.333333	0	0	0	0	0	0	Eukaryota; SAR; Stramenopiles; Ochrophyta; Chrysophyceae; uncultured; uncultured eukaryote
ASV651	0	0	0.5	0.333333	0	0	0	0	0	0	0	0	0	0	0.333333	0	0	0.333333	0	0.333333	0	0	0	0	0	0	0	0	0	0	0	0	0	0	0	Eukaryota; SAR; Stramenopiles; Bicosoecida; Saccharina japonica
ASV652	1	0	0	0	0	0	0	0	0	0	0	0	0	0	0	0	0	0	0	0	0	0	0	0	0	0	0	0	0	0	0	0	0	0	0	Eukaryota; SAR; Alveolata; Ciliophora; Intramacronucleata; Spirotrichea; Oligotrichia; Spirotontonia; uncultured Tintinnida
ASV653	0	0	0	0	0	0	0	0	0	0	0	0	0	0	0	0	0	0	0	0	0	0	0	0	0	0	0	0	0	0	0	0	0	0	0	Eukaryota; Amorphea; Obazoa; Opisthokonta; Holozoa; Choanozoa; Metazoa; Animalia; BCP clade; Cnidaria; Anthozoa; Hexacorallia; Zoantharia; Terrazoanthus onoi
ASV654	0	0	0	0	0	0	0	0	0	0	0	0	0	0	0	0	0	0	0	0	0	0	0	0	0	0	0	0	0	0	0	0	0	0	0	Eukaryota; Amorphea; Amoebozoa; Archamoebae; Incertae Sedis; Rhizomastix; Vexillifera abyssalis
ASV655	0	0	0	0	0	0	0	0	0	0	0	0	0	0	0	0	0	0	0	0	0	0	0	0	0	0	0	0	0	0	0	0	0	0	0	Eukaryota; Amorphea; Obazoa; Opisthokonta; Holozoa; Choanozoa; Metazoa; Animalia; BCP clade; Bilateria; Protostomia; Lophotrochozoa; Annelida; Polychaeta; Palpata; Phyllodocida; Eulalia viridis
ASV656	0	0	0	0	0	0	0	0	0	0	0	0	0	0	0	0	0	0	0	0	0	0	0	0	0	0	0	0	0	0	0	0	0	0	0	Eukaryota; SAR; Alveolata; Protalveolata; Syndiniales; Amoebophrya; uncultured eukaryote
ASV657	0	0	0	0	0	0	0	0	0	0	0	0	0	0	0	0	0	0	0	0	0	0	0	0.666667	0	0	0	0.333333	0	0	0	0	0	0	0.666667	Eukaryota; SAR; Alveolata; Ciliophora; Intramacronucleata; Litostomatea; Haptoria; Didinium; uncultured eukaryote
ASV658	0	0.5	0	0.333333	0	0	0	0	0	0	0	0	0	0	0	0	0	0	0	0	0	0	0	0	0	0	0	0	0	0	0	0	0	0	0	Eukaryota; Incertae Sedis; Telonema; uncultured eukaryote
ASV659	0	0	0	0	0	0	0	0	0	0	0	0	0	0	0	0	0	0	0	0	0	0	0	0	0	0	0	0.666667	0	0	0	0	0	0	0	Eukaryota; SAR; Stramenopiles; Ochrophyta; Diatomea; Bacillariophytina; Mediophyceae; Chaetoceros; Chaetoceros elegans
ASV660	0	0	0	0	0	0	0	0	0	0	0	0	0	0	0	0.666667	0	0	0	0	0	0	0	0	0	0	0	0	0.666667	0	0	0	0	0	0	Eukaryota; SAR; Stramenopiles; Ochrophyta; Diatomea; Bacillariophytina; Bacillariophyceae; Asteroplanus; Asteroplanus karianus
ASV661	0	0	0	0	0	0	0	0	0	0	0	0	0	0	0	0	0	0	0	0	0	0	0	0	0	0	0	0	0	0	0	0	0	0	0	Eukaryota; Archaeplastida; Chloroplastida; Chlorophyta; Mamiellophyceae; Mamiellales; Micromonas; uncultured Chlorophyta
ASV662	0	0	0	0	0	0.5	0	0	0	0	0	0	0	0	0	0	0	0	0	0	0	0	0	0	0	0	0	0	0	0	0	0	0	0	0	Eukaryota; SAR; Stramenopiles; Ochrophyta; Diatomea; Bacillariophytina; Mediophyceae; Chaetoceros; Chaetoceros costatus
ASV663	0	0	0	0	0	0	0	0	0	0	0	0	0	0	0	0	0	0	0	0	0	0	0	0	0	0	0	0	0	0	5	0	0	0	0	Eukaryota; SAR; Stramenopiles; Labyrinthulomycetes; Thraustochytriaceae; Aplanochytrium; uncultured stramenopile
ASV664	0	0	0	0	0	0	0	0	0	0	0	0	0	0	0	0	0	0	0	0	0	0	0	0	0	0	0	0	0	0	0	0	0	0	1	Eukaryota; SAR; Stramenopiles; Ochrophyta; Diatomea; Bacillariophytina; Bacillariophyceae; Asteroplanus; Asteroplanus karianus
ASV665	0	0	0	0	0	0	0	0	0	0	0	0	0	0	0	0	0	0	0	0	0	0	0	0	0	0	0	0	0	0	0	0	0	0	0	Eukaryota; Amorphea; Obazoa; Opisthokonta; Holozoa; Choanozoa; Metazoa; Animalia; BCP clade; Bilateria; Protostomia; Lophotrochozoa; Annelida; Polychaeta; Scolecida; Spionida; Pseudopolydora achaeta
ASV666	0	0	0	0	0	0	0	0	0	0	0	0	0	0	0	0	0	0	0	0	0	0	0	0	0	0	0	0	0	0	0	0	0	0	0	Eukaryota; Amorphea; Obazoa; Opisthokonta; Holozoa; Choanozoa; Metazoa; Animalia; BCP clade; Bilateria; Protostomia; Ecdysozoa; Arthropoda; Crustacea; Maxillopoda; Copepoda; Monstrilloida; uncultured eukaryote
ASV667	0	0	0	0	0	0	0	0	0	0	0	0	0	0	0	0	0	0	0	0	0	0	0	0	0	1.5	0	0.333333	0	0	0	0	0	0	0	Eukaryota; SAR; Rhizaria; Cercozoa; Thecofilosea; uncultured; uncultured eukaryote
ASV668	0	0	0	0	0	0	0	0	0	0	0	0	0	0	0	0	0	0	0	0	0	0	0	0	0	0	0	0	0	0.333333	0	0	0	0	0	Eukaryota; SAR; Alveolata; Ciliophora; Intramacronucleata; Conthreep; Prostomatea; Cryptocaryon; uncultured eukaryote
ASV669	0	0	0	0	0	0	0	0	0	0	0	0	0	0	0	1.33333	0	0	0	0	0	0	0	0	0	0	0	0	0	1.33333	0	0	0	0	0	Eukaryota; SAR; Stramenopiles; Ochrophyta; Diatomea; Bacillariophytina; Mediophyceae; Chaetoceros; Chaetoceros sp. SS628-11
ASV670	0	0	0	0	0	0	0	0	0	0	0	0.333333	0	0	0	0	0	0	0	0	0	0	0	0	0.333333	0	0	0	0	1	1	0	0	0	0	Eukaryota; SAR; Stramenopiles; Ochrophyta; Diatomea; Coscinodiscophytina; Fragilariales; Thalassionema; uncultured stramenopile
ASV671	0	0	0	0	0	0	0	0	0	0	0	0	0	0	0	0	0	0	0	0.333333	0	0	0	0	0	0	0	0	0	0.666667	0	0	0	0	0	Eukaryota; SAR; Stramenopiles; Ochrophyta; Diatomea; Bacillariophytina; Mediophyceae; Eucampia; uncultured stramenopile
ASV672	0	0	0	0	0	0	0	0	0	0	0	0	0	0	0	0	0	0	0	0	0	0	0	0	0	0	0	0	0	0	2.66667	0	0	0	0	Eukaryota; SAR; Stramenopiles; Ochrophyta; Diatomea; Bacillariophytina; Bacillariophyceae; Navicula; uncultured eukaryote
ASV673	0	0	1.5	0	0	0	0	1.5	0	0	0	0	0	0	0	0	0	0	0	0	0	0	0	0	0	0	0	0	0.333333	0	0	0	0	0	0	Eukaryota; SAR; Stramenopiles; Ochrophyta; Diatomea; Bacillariophytina; Bacillariophyceae; Pseudo-nitzschia; uncultured stramenopile
ASV674	0	0	0	0	0	0	0	0	0	0	0	0	0	0	0	0	0	0	0	0	0.666667	0	0	0	0	0	0	0	0	0	0	0	0	0	0	Eukaryota; SAR; Stramenopiles; Ochrophyta; Diatomea; Coscinodiscophytina; Fragilariales; Falcula; Falcula hyalina
ASV675	0	0	0	0	0	0	0	0	0	0	0	0	0	0	0	0	0	0	0	0	0	0	0	0	0	0	0	0	0	0	0	0	0.666667	0	0	Eukaryota; SAR; Alveolata; Ciliophora; Intramacronucleata; Conthreep; Phyllopharyngea; Cyrtophoria; Pithites; uncultured eukaryote
ASV676	0	0	0	0.333333	0	0	0	0	0	0	0	0	0	0	0	0	0	0	0	0	0	0	0	0	0	0	0	0	0	0	0	0	0	0	0	Eukaryota; SAR; Stramenopiles; Ochrophyta; Diatomea; Bacillariophytina; Mediophyceae; Chaetoceros; uncultured eukaryote
ASV677	0	0	0	0	0	0	0	0	0	0	0	0	0	0	0	0	0	0	0	0	0	0	0	0	0	0	0	0	0	0	0	0	0	0	0	Eukaryota; Amorphea; Obazoa; Opisthokonta; Holozoa; Choanozoa; Metazoa; Animalia; BCP clade; Bilateria; Protostomia; Lophotrochozoa; Xenacoelomorpha; Acoelomorpha; Acoela; Heterochaerus australis
ASV678	0	0	0	0	0	0	0	0	0	0	0	0	0	0	0	0	0	0	0	0	0	0	0	0.333333	0	0	0	0	0	0	0	0	0	0	0	Eukaryota; SAR; Stramenopiles; Ochrophyta; Chrysophyceae; uncultured; uncultured stramenopile
ASV679	0	0	0	0	0	0	0	0	0	0	0	0	0	0	0	0	0	0	0	0	0	0	0	0	0	0	0	0	0	0	0	0	0	0	0	Eukaryota; SAR; Alveolata; Dinoflagellata; Dinophyceae; Gymnodiniphycidae; Gyrodinium; uncultured marine dinoflagellate
ASV680	0	0	0	0	0	0	0	0	0	0	0	0	0	0	0	0	0	0	0	0	0	0	0	0	0	0	0	0	0	0	0	0	0	0	0	Eukaryota; SAR; Alveolata; Protalveolata; Syndiniales; Syndiniales Group I; uncultured eukaryote
ASV681	0	0	0	0	0	0	0	0	0	0	0	0	0	0	1	0	0	0	0	0	0	0	0	0	0	0	0	0	0	0	0	0.666667	0	0	0	Eukaryota; SAR; Stramenopiles; MAST-4; uncultured marine eukaryote
ASV682	0	0	0	0	0	0	0	0	0	0	0	0	0	0	0	0	0	0	0	0	0	0	0	0	0	0	0	0	0	1.33333	0	0	0	0	0	Eukaryota; SAR; Stramenopiles; Ochrophyta; Diatomea; Bacillariophytina; Bacillariophyceae; Asteroplanus; Asteroplanus karianus
ASV683	0	0	0	0	0	0	0	0	0	0	0	0	0	0	0	0	0	0	0	0	0	0	0	0	0	0	0	0	0	0	0	0	0	0	0	Eukaryota; SAR; Alveolata; Protalveolata; Syndiniales; Syndiniales Group II; uncultured eukaryote
ASV684	0	0	0	0	0	0	0	0	0	0	0	0	0	0	0	0	0	0	0	0	0	0	0	0	0	0	0	0	0	0	0	0	0	0	0	Eukaryota; Amorphea; Obazoa; Opisthokonta; Holozoa; Choanozoa; Metazoa; Animalia; BCP clade; Bilateria; Protostomia; Ecdysozoa; Arthropoda; Crustacea; Maxillopoda; Copepoda; Calanoida; Parvocalanus crassirostris
ASV685	0	0	0	0	0	0	0	0	0	0	0	0	0	0	0	0	0	0	0	0	0	0.666667	0	0	0	0	0	0	0	1	0	0	0	0	0	Eukaryota; Haptophyta; Prymnesiophyceae; Prymnesiales; Haptophyta environmental samples
ASV686	0	0	0	0	0	0	0	0	0	0	0	0	0	0	0	0	0	0	0	0	0	0	0	0	0	0	0	0	0	0	0	0	0	0	0	Eukaryota; Amorphea; Obazoa; Opisthokonta; Holozoa; Choanozoa; Metazoa; Animalia; BCP clade; Bilateria; Protostomia; Lophotrochozoa; Annelida; Polychaeta; Scolecida; Spionida; Chaetopterus cautus
ASV687	0.5	0	0	0	0	0	0	0	0	0	0	0	0	0	0.333333	0	0	0	0	0	0	0	0	0	0	0	0	0	0	0	0	0	0	0	0	Eukaryota; SAR; Alveolata; Ciliophora; Intramacronucleata; Spirotrichea; Choreotrichia; Pelagostrobilidium; uncultured eukaryote
ASV688	0	0	0	0	0	0	0	0	0	0	0	0	0	0.666667	0	0	0	0	0	0	0	0	0	0	0	0	0	0	0	0	0	0	0	0	0	Eukaryota; SAR; Alveolata; Ciliophora; Intramacronucleata; Spirotrichea; Oligotrichia; Spirotontonia; Spirotontonia grandis
ASV689	0	0	0	0	0	0	0	0	0	0.333333	0	0	0	0	0	0	0	0.333333	0	0	0	0	0	0	0	0	0	0	0	0	0	0	0	0	0	Eukaryota; SAR; Alveolata; Ciliophora; Intramacronucleata; Conthreep; Phyllopharyngea; Cyrtophoria; Pithites; metagenome
ASV690	0	0	0	0	0	0	0	0	0	0	0	0	0	0	0	0	0	0	0	0	0	0	0	0	0	0	0.333333	1.33333	0	0	0	0	0	0	0	Eukaryota; SAR; Stramenopiles; Ochrophyta; Diatomea; Bacillariophytina; Mediophyceae; Chaetoceros; Chaetoceros sp. RCC2564
ASV691	0	0	0	0	0	0	0	0	0	0	0	0	0	0	0	0	0	0	0	0.333333	0	0	0	0	1.33333	1	0	0	0	0	0	0	0	0	0	Eukaryota; SAR; Alveolata; uncultured; uncultured eukaryote
ASV692	0.5	0	0	0	0	0	0	0	0	0	0	0	0	0	0	0	0	0	0	0	0	0	0	0	0	0	0	0	0	0	0	0	0	0	0	Eukaryota; SAR; Alveolata; Dinoflagellata; Dinophyceae; Gymnodiniphycidae; Gymnodinium clade; Woloszynskia; Chytriodinium sp. Atlantic
ASV693	0	0	0	0	0	0	0	0	0	0	0	0	0	0	0	0	0	0	0	0	0	0	0	0	0	0	0	0	0	0	0	0	0	0	0	Eukaryota; Picozoa; uncultured eukaryote
ASV694	0	0	0.5	0	0	0	0	0	0	0	0.666667	0	0	0	0	0	0	0	0	0.666667	0	0	0	0	0	0	0	0	0	0	0	0	0	0	0	Eukaryota; SAR; Stramenopiles; Bicosoecida; Saccharina japonica
ASV695	0	0	0	0	0	0	0	0	0	0	0	0	0	0	0	0	0	0	0	0	0	0	0	0	0	0	0	0	0	0	0	0	0	0	0	Eukaryota; SAR; Alveolata; Dinoflagellata; Dinophyceae; Peridiniphycidae; Gonyaulacales; Alexandrium; Alexandrium minutum
ASV696	0	0	0	0	0	0	0	0	0	0	0	0	0	0	0	0	0	0	0	0	0	0	0	0	0	0	0	0	0	0	0	0.666667	0	0	0	Eukaryota; SAR; Stramenopiles; Ochrophyta; Diatomea; Bacillariophytina; Bacillariophyceae; Asterionellopsis; Asterionellopsis glacialis
ASV697	0	0	0	0	0	0	0	0	0	0	0	0	0	0	0	0	0	0	0	0	0	0	0	0	0	0	0	0	0	0	0	0	0	0	0	Eukaryota; SAR; Stramenopiles; Peronosporomycetes; Saprolegnia; Saprolegnia parasitica CBS 223.65
ASV698	0	0	0	0	0	0	0	0	0	0	0	0	0	0	0	0	0	0	0	0	0	0	0	0	0.333333	0	0	0	0	0	0	0	0	0	0	Eukaryota; SAR; Alveolata; Protalveolata; Syndiniales; Syndiniales Group II; uncultured eukaryote
ASV699	0	0.5	0	0	0	0	0	0	0	0	0	0	0	0	0	0	0	0	0	0	0	0	0	0	0	0	0	0	0	0	0	0	0	0	0	Eukaryota; SAR; Alveolata; Ciliophora; Intramacronucleata; Spirotrichea; Choreotrichia; Stenosemella; uncultured Tintinnida
ASV700	0	0	0	0	0	0	0	0	0	0	0	0	0	0	0	0	0	0	0	0	0	0	0	0	0	0	0	0	0	0	0	0	0	0	0	Eukaryota; SAR; Rhizaria; Cercozoa; Thecofilosea; uncultured; uncultured eukaryote
ASV701	0	0	0	0	0	0	0	0	0	0	0	0	0	0	0	0	0	0	0	0	0	0	0	0	0	0	0	0	0	0	0	0	0	0	0	Eukaryota; SAR; Alveolata; Ciliophora; Intramacronucleata; Spirotrichea; Choreotrichia; uncultured Tintinnida
ASV702	0	0	0	0	0	0	0	0	0	0	0	0	0	0	0	0	0	0	0	0	0	0	0	0	0	0	0	0	0	0	0	0	0	0	0	Eukaryota; SAR; Alveolata; Protalveolata; Syndiniales; Syndiniales Group III; uncultured marine alveolate
ASV703	0	0	0	0	0	0	0	0	0	0	0	0	0	0	0	0	0	0	0	0	0	0	0	0	0	0	0	0	0	0	0	0	0	0	0	Eukaryota; SAR; Stramenopiles; Ochrophyta; Raphidophyceae; Chattonellales; Fibrocapsa; Fibrocapsa japonica
ASV704	0	0	0	0	0	0	0	0	0	0	0	0	0	0.333333	0.333333	0	0.5	0	0	0	0	0	0	0	0	0	0	0	0	0	0	0	0	0	0	Eukaryota; SAR; Alveolata; Dinoflagellata; Dinophyceae; Peridiniphycidae; Gonyaulacales; Neoceratium; uncultured marine eukaryote
ASV705	0	0	0	0	0	0	0	0	0	0	0	0	0	0	0	0	0	0	0	0	0	0	0	0	0	0	0	0.333333	0	0	0	0.333333	0	0	0	Eukaryota; SAR; Alveolata; Ciliophora; Intramacronucleata; Conthreep; Phyllopharyngea; Cyrtophoria; Pithites; uncultured eukaryote
ASV706	0	0	0	0	0	0	0	0	0	0	0	0	0	0	0	0	0	0	0	0	0	0	0	0	0	0	0	1	0	0	0	1.66667	0.333333	0	0	Eukaryota; SAR; Stramenopiles; MAST-7; MAST-7B; uncultured stramenopile
ASV707	0	0	0	1	0	0	0	0	0	0	0	0	0.5	0	0.666667	0	1	0	0	0	0	0	0	0	0	0	0	0	0	0	0	0	0	0	0	Eukaryota; SAR; Alveolata; Ciliophora; Intramacronucleata; Conthreep; Phyllopharyngea; Suctoria; Acineta; uncultured marine picoeukaryote
ASV708	0	0	0	0	0	0.5	0	0	0	0	0	0	0	0	0	0	0	0	0.333333	0	0	0	0	0	0	0	0	0	0	0	0	0	0	0	0	Eukaryota; SAR; Stramenopiles; Ochrophyta; Diatomea; Bacillariophytina; Mediophyceae; Skeletonema; uncultured Skeletonema
ASV709	0	0	0	0	0	0	0	0	0	0	0	0	0	0	0	0	0	0	0	0	0	0	0	0	0	0	0	0	0	0	0	0	0	0	0	Eukaryota; SAR; Rhizaria; Cercozoa; Thecofilosea; uncultured; uncultured eukaryote
ASV710	1.5	0.5	0	0	0	0	0	0	0	0	0	0	0	0	0	0	0	0	0	0	0	0.333333	0	0	0	0	0	0	0	0	0	0	0	0	0	Eukaryota; SAR; Rhizaria; Cercozoa; Thecofilosea; uncultured; Mataza sp. SIOpierMataz1
ASV711	0	0.5	0	0	0	0	0	0	0	0	0	0	0	1	0	0	0	0	0	0	0	0	0	0	0	0	0	0	0	0	0	0	0	0	0	Eukaryota; SAR; Stramenopiles; MAST-4; uncultured marine eukaryote
ASV712	0	0	0	0	0	0	0	0	0	0	0	0	0	0	0	0	0	0	0	0	0	0	0	0	0	0	0	0	0	0	0	0	0	0	0	Eukaryota; SAR; Alveolata; Dinoflagellata; Dinophyceae; Peridiniphycidae; Peridiniales; Protoperidinium; Protoperidinium abei
ASV713	0	0	0	0	0	0	0	0	0	0	0	0	1	0	0	0.333333	0	0	0	0	0	0	0	0	0	1	0	0	0	0	0	0	0	0	0	Eukaryota; SAR; Rhizaria; Cercozoa; Novel Clade 2; uncultured Cercozoa
ASV714	0	0	0	0	0	0	0	0	0	0	0	0	0	0	0	0	0	0	0	0	0	0	0	0	0	0	0	0	0	0	0	0	0	0	0	Eukaryota; SAR; Rhizaria; Cercozoa; Thecofilosea; uncultured; uncultured eukaryote
ASV715	0	0	0	0	0	0	0	0	0	0	0	0	0	0	0	0	0	0	0	0	0	0	0	0	0	0	0	0	0	0	0	0	0	0	0	Eukaryota; SAR; Alveolata; Ciliophora; Intramacronucleata; Spirotrichea; Oligotrichia; uncultured; uncultured marine eukaryote
ASV716	0	0	0	0	0	0	0	0	0	0	0	0	0	0	0	0	0	0	0	0	0	0	0	0	0.666667	0	0	0	0	0	0	0	0	0	0	Eukaryota; SAR; Stramenopiles; Ochrophyta; Chrysophyceae; uncultured; uncultured marine eukaryote
ASV717	0	0	0	0	0	0	0	0	0	0	0	0	0	0	0	0	0	0	0	0	0	0	0	0	0.333333	0	0	0	0	0	0	0.333333	0	0	0	Eukaryota; SAR; Stramenopiles; MAST-3; MAST-3I; uncultured stramenopile
ASV718	0	0	0	0	0	0	0	0	0	0	0	0	0	0	0	0.333333	0	0	0	0	0	0	0	0	0	0	0	0	0	0	0	0	0	0	0	Eukaryota; SAR; Stramenopiles; Ochrophyta; Diatomea; Bacillariophytina; Mediophyceae; Cyclotella; uncultured stramenopile
ASV719	0	0	0	0	0	0	0	0	0	0	0	0	0	0	0	0	0	0	0	0	0	0	0	0	0	0	0.333333	0	0	0	0	0	0	0	0	Eukaryota; SAR; Stramenopiles; Ochrophyta; Diatomea; Bacillariophytina; Bacillariophyceae; Asteroplanus; Asteroplanus karianus
ASV720	0	0	0	0	0	0	0	0	0	0	0	0	0	0	0	0	0	0	0	0	0	0	0	0	0	0	0	0	0	0	0	0	0	0	0	Eukaryota; SAR; Alveolata; Protalveolata; Syndiniales; Syndiniales Group I; uncultured eukaryote
ASV721	0	0	0	0.333333	0	0	0	0	0	0	0	0	0	0	0	0	0	0	0	0	0	0	0	0	0	0	0	0	0	0	0	0	0	0	0	Eukaryota; SAR; Stramenopiles; Ochrophyta; Diatomea; Coscinodiscophytina; Rhizosolenids; Leptocylindrus; uncultured eukaryote
ASV722	0	0	0	0	0	0	0	0	0	0	0	0	0	0	0	0	0	0	0	0	0	0	0	1	0	0	0.333333	0	0	0	0	0	0	0	0	Eukaryota; SAR; Stramenopiles; Ochrophyta; Chrysophyceae; uncultured; uncultured eukaryote
ASV723	0.5	0	0	0	0	0	0	0	0	0	0	0	0	0	0	0	0	0	0	0	0	0	0	0	0	0	0	0	0	0	0	0	0	0	0	Eukaryota; SAR; Alveolata; Ciliophora; Intramacronucleata; Litostomatea; Haptoria; Spathidium; Spathidium foissneri
ASV724	0	0	0	0	0	0	0	0	0	0	0	0	0	0.333333	0	0	0	0	0	0	0	0	0	0	0	0	0	0	0	0	0	0	0	0	0	Eukaryota; SAR; Stramenopiles; Ochrophyta; Chrysophyceae; Ochromonadales; Paraphysomonas; metagenome
ASV725	0	0	0	0	0	0	0	0	0	0	0	0	0	0	0	0	0	0	0	0	0	0	0	0	0	0	0	0	0	0	0	0	0	0	0	Eukaryota; Amorphea; Obazoa; Opisthokonta; Holozoa; Choanozoa; Metazoa; Animalia; BCP clade; Bilateria; Protostomia; Lophotrochozoa; Rotifera; Monogononta; Ploimida; Lepadella rhomboides
ASV726	0	0	0	0	0	0	0	0	0	0	0	0	0	0	0	0	0	0	0	0.333333	0	0	0	0	0	0.5	0	0	0	0	0	0	0	0	0	Eukaryota; Haptophyta; Prymnesiophyceae; Prymnesiales; OLI51059; uncultured eukaryote
ASV727	0	0	0	0	0	0	0	0	0	0	0	0	0	0	0	0	0	0	0.333333	0	0	0	0	0	0	0	0	0	0	0	0	0	0	0	0	Eukaryota; SAR; Stramenopiles; Ochrophyta; Diatomea; Bacillariophytina; Mediophyceae; Chaetoceros; Chaetoceros laevisporus
ASV728	0	0	0	0	0	0	0	0	0	0	0	0	0	0.333333	0.666667	0	0	0	0	0	0	0	0	0	0	0	0	0	0	0	0	0	0	0	0	Eukaryota; SAR; Stramenopiles; Ochrophyta; Diatomea; Bacillariophytina; Mediophyceae; Thalassiosira; uncultured stramenopile
ASV729	0	0	0	0	0	0	0	0	0	0	0	0	0	0	0.333333	0	0	0	0	0	0	0	0	0	0	0	0	0	0	0	0	0	0	0	0	Eukaryota; SAR; Rhizaria; Cercozoa; Thecofilosea; uncultured; Mataza sp. SIOpierMataz1
ASV730	0	0	0	0	0	0	0	0	0	0	0	0	0	0	0	0	0	0	0	0	0	0	0	0	0	0	0	0	0	0	0	0	0	0	0	Eukaryota; SAR; Stramenopiles; Ochrophyta; Diatomea; Bacillariophytina; Bacillariophyceae; Asteroplanus; Asteroplanus karianus
ASV731	0	0	0	0	0	0	0	0	0	0	0	0	0	0	0	0	0	0	0	0	0	0	0	0	0	0	0	0	0	0	0	0	0	0	0	Eukaryota; SAR; Stramenopiles; Ochrophyta; Diatomea; Bacillariophytina; Mediophyceae; Cerataulina; Cerataulina pelagica
ASV732	0	0	0	0.666667	0	0	0	0	0	0	0	0	0	0	0	0	0	0	0	0	0	0	0	0	0	0	0	0	0	0	0	0	0	0	0	Eukaryota; SAR; Alveolata; Protalveolata; Syndiniales; Syndiniales Group II; uncultured eukaryote
ASV733	0	0	0	0	0	0	0	0	0	0	0	0	0	0	0	0	0	0	0	0	0	0	0	0	0	0	0	0	0	0	0	0	0	0	0	Eukaryota; SAR; Stramenopiles; MAST-7; MAST-7B; uncultured stramenopile
ASV734	0	0	0	0	0	0	0	0.5	0	0	0.333333	0	0	0	0.333333	0	0	0	0	0	0	0	0	0	0	0	0	0.333333	0	0	0	0	0	0	0	Eukaryota; SAR; Stramenopiles; Ochrophyta; Diatomea; Bacillariophytina; Mediophyceae; Eucampia; uncultured stramenopile
ASV735	0	0	0	0	1.66667	0	0	0	0	0	0	0	0	0	0	0	0	0	0	0	0	0	0	1	0	0	0	0	0	0	0	0	0	0	0	Eukaryota; SAR; Stramenopiles; Ochrophyta; Diatomea; Bacillariophytina; Mediophyceae; Hemiaulus; Hemiaulus sinensis
ASV736	0	0	0	0	0	0	0	0	0	0	0	0	0	0	0	0	0	0	0	0	0	0	0	0	0	0	0	0	0	0	0	0	0	0	0	Eukaryota; SAR; Stramenopiles; Ochrophyta; Diatomea; Bacillariophytina; Bacillariophyceae; Pseudo-nitzschia; uncultured stramenopile
ASV737	0	0	0	0	0	0	0	0	0	0	0	0	0	0	0	0	0	0	0	0	0	0	0	0	0	0	0	0	0	0	0	0	0	0	0	Eukaryota; SAR; Alveolata; Dinoflagellata; Dinophyceae; Peridiniphycidae; Peridiniales; Protoperidinium; Protoperidinium abei
ASV738	0	0	0	0	0	0	0	0	0	0	0	0.333333	0	0	0.333333	0	0	0.333333	0	0	0	0	0	0	0	0	0	0	0	0	0	0	0	0	0	Eukaryota; SAR; Rhizaria; Cercozoa; Thecofilosea; uncultured; uncultured eukaryote
ASV739	0	0	0	0	0	1	0	0	0	0	0	0	0	0	0	0	0	0	0	0	0	0	0	0	0	0	0	0	0	0	0	0	0	0	0	Eukaryota; SAR; Stramenopiles; MAST-3; MAST-3I; Solenicola setigera
ASV740	0	0	0	0	0	0	0	0	0	0	0	0	0	0	0	0	0	0	0	0	0	0	0	0	0	0	0	0	0	0	0	0.333333	0	0	0	Eukaryota; SAR; Stramenopiles; Ochrophyta; Diatomea; Bacillariophytina; Mediophyceae; Chaetoceros; Chaetoceros sp. RCC2564
ASV741	0	0	0	1	0	0	0	0	0	0	0	0	0	0	0	0	0	0	0	0	0	0.333333	0	0	0	0	0	0	0	0	0	0	0	0	0	Eukaryota; Amorphea; Obazoa; Opisthokonta; Holozoa; Choanozoa; Choanoflagellata; Choanoflagellida; Craspedida; Salpingoecidae; Salpingoeca calixa
ASV742	0	0	0	0	0	0	0	0	0	0	0	0	0	0	0	0	0	0	0	0	0	0	0	0	0	0	0	0	0	0	0	0	0	0	0	Eukaryota; SAR; Stramenopiles; Ochrophyta; Diatomea; Bacillariophytina; Mediophyceae; Cerataulina; Cerataulina pelagica
ASV743	0	0	0	0	0	0	0	0	1	0	0	0	0	0	0	0	0	0	0	0	0	0	0	0	0	0	0	0	0	0	0	0	0	0	0	Eukaryota; SAR; Alveolata; Protalveolata; Syndiniales; Syndiniales Group II; uncultured marine eukaryote
ASV744	0	0	0	0	0	0	0	0	0	0.666667	0	0	0	0	0	0	0	0	0.333333	0	0	0	0	0	0	0	0	0	0	0	0	0	0	0	0	Eukaryota; SAR; Stramenopiles; Ochrophyta; Diatomea; Bacillariophytina; Bacillariophyceae; Pseudo-nitzschia; uncultured stramenopile
ASV745	0	0	0	0	0	0	0	0	0	0	0	0	0	0	0	0	0	0	0	0	0	0	0	0	0	0	0	0	0	0.666667	0	0	0	0	0	Eukaryota; Amorphea; Obazoa; Opisthokonta; Holozoa; Choanozoa; Metazoa; Animalia; BCP clade; Bilateria; Protostomia; Lophotrochozoa; Rotifera; Monogononta; Ploimida; Lindia torulosa
ASV746	0	0	0	0	0	0	0	0	0	0	0	0	0	0	0	0	0	0	0	0	0	0	0	0	0	0	0	0	0	0	0	0	0	0.333333	0	Eukaryota; SAR; Stramenopiles; Ochrophyta; Diatomea; Bacillariophytina; Bacillariophyceae; Asteroplanus; Asteroplanus karianus
ASV747	0.5	0	0	0	0.333333	0	0	0	0	0	0.333333	0	0	0	0	0	0	0	0	0	0	0	0	0	0	0	0	0	0	0	0	0	0	0	0	Eukaryota; Cryptophyceae; Kathablepharidae; Leucocryptos; uncultured marine eukaryote
ASV748	0	0	0	0	0	0	0	0	0	0	0	0	1	0	0	0	0	0	0	0	0	0	0	0	0	0	0	0	0	0	0	0	0	0	0	Eukaryota; SAR; Stramenopiles; Ochrophyta; Diatomea; Bacillariophytina; Mediophyceae; Eucampia; uncultured stramenopile
ASV749	0	0	0	0	0	0	0	0	0	0	0	0	0	0	0	0	0	0	0	0	0	0	0	0	0	0	0	0	0	0	0	0	0	0	0	Eukaryota; SAR; Stramenopiles; Ochrophyta; Diatomea; Bacillariophytina; Mediophyceae; Chaetoceros; uncultured eukaryote
ASV750	0	1	0	0	0	0	0	0	0	0	0	0	0	0	0	0	0	0	0	0	0.333333	0	0	0	0	0	0	0	0	0	0	0	0	0	0	Eukaryota; SAR; Stramenopiles; MAST-1; MAST-1C; uncultured eukaryote
ASV751	0	0	0.5	0	0	0	0	0	0	0	0	0	0	0	0	0	0	0	0	0	0	0	0	0	0	0	0	0	0	0	0	0	0	0	0	Eukaryota; SAR; Alveolata; Dinoflagellata; Dinophyceae; Gymnodiniphycidae; Suessiaceae; Symbiodinium; Symbiodinium sp.
ASV752	0	0	0	0.666667	1.33333	0	0	0	0	0	0	0.333333	0	0	0	0	0	0	0	0	0	0	0	0	0	0	0	0	0	0	0	0	0	0	0	Eukaryota; SAR; Rhizaria; Cercozoa; Novel Clade 2; uncultured Cercozoa
ASV753	0	0	0	0	0	0	0	0	0	0	0	0	0	0	0	0	0	0	0	0	0	0	0	1	0	0	0	0	0	0	0	0	0	0	0	Eukaryota; Amorphea; Obazoa; Opisthokonta; Holozoa; Choanozoa; Metazoa; Animalia; BCP clade; Bilateria; Protostomia; Lophotrochozoa; Rotifera; Monogononta; Ploimida; Lindia torulosa
ASV754	0	0	0	0	0	0	0	0	0	0	1	0	0	0	0	0	0	0	0	0	0	0	0	0	0	0	0	0	0	0	0	0	0	0	0	Eukaryota; SAR; Stramenopiles; Ochrophyta; Diatomea; Bacillariophytina; Bacillariophyceae; Cylindrotheca; uncultured stramenopile
ASV755	0	0	0	0	0	0	0	0	0	0	0	0	0	0	0	0	0	0	0	0	0	0	0	0	0	0	0	0	0	0	0	0	0	0	0	Eukaryota; SAR; Alveolata; Protalveolata; Syndiniales; Amoebophrya; uncultured marine eukaryote
ASV756	0	0	0	0.333333	0	0	0	0	0	0	0	0	0	0	0	0	0	0	0	0	0	0	0	0	0	0	0	0	0	0	0	0	0	0	0	Eukaryota; SAR; Stramenopiles; Ochrophyta; Diatomea; Coscinodiscophytina; Rhizosolenids; Rhizosolenia imbricata
ASV757	0	0	0	0	0	0	0	0	0	0	0	0	0	0	0	0	0	0	0	0	0	0	0	0	0	0	0	0	0	0	0	0	0	0	0	Eukaryota; Amorphea; Obazoa; Opisthokonta; Holozoa; Choanozoa; Metazoa; Animalia; BCP clade; Bilateria; Protostomia; Ecdysozoa; Arthropoda; Crustacea; Maxillopoda; Copepoda; Calanoida; uncultured eukaryote
ASV758	0	0	0.5	0	0	0	0	0	0	0	0	0	2	0	0	0	0	0	0	0	0	0	0	0	0	0	0	0	0	0	0	0	0	0	0	Eukaryota; SAR; Stramenopiles; MAST-4; MAST-4F; uncultured eukaryote
ASV759	0	0	0	0	0	0	0	0	0	0	0	0	0	0	0	0	0	0	0	0	0	0	0	0	0	0	0	0	0.333333	1	0	0	0	0	0	Eukaryota; Amorphea; Obazoa; Opisthokonta; Holozoa; Choanozoa; Metazoa; Animalia; BCP clade; Bilateria; Protostomia; Ecdysozoa; Arthropoda; Crustacea; Maxillopoda; Copepoda; Cyclopoida; uncultured eukaryote
ASV760	0	0	0	0	0	0	0	0	0	0	0	0	0	0	0	0	0	0	0	0	0	0	0	0	0	0	0.333333	0	0	0.666667	0	0	0	0	0	Eukaryota; SAR; Alveolata; Protalveolata; Syndiniales; Syndiniales Group I; uncultured eukaryote
ASV761	0	0	0	0	0	0	0	0	0	0	0	0	0	0	0	0	0	0	0	0	0	0	0	0	0	0	0	0	0	0	0	0	0	0	0	Eukaryota; Amorphea; Obazoa; Opisthokonta; Holozoa; Choanozoa; Metazoa; Animalia; BCP clade; Bilateria; Protostomia; Ecdysozoa; Arthropoda; Crustacea; Maxillopoda; Copepoda; Cyclopoida; uncultured eukaryote
ASV762	0	0	0	0	0	0	0	0	0	0.333333	0	0	0	0	0	0	0	0	0	0	0	0	0	0	0	0	0	0	0	0	0	0	0	0	0	Eukaryota; SAR; Stramenopiles; Ochrophyta; Dictyochophyceae; Dictyochales; Florenciella; uncultured stramenopile
ASV763	0	0	0	0	0	0	0	0	0	0	0	0	0	0	0	0	0	0	0	0	0	0	0	0	0	0	0	0	0	0	0	0	0	0	0	Eukaryota; Haptophyta; Prymnesiophyceae; Prymnesiales; Chrysochromulina; uncultured eukaryote
ASV764	0	0	0	0	0	0	0	0	0	0	0	0	0	0	0	0	0	0	0	0.333333	0	0	0	0	0	0	0	0	0	0	0	0	0	0	0	Eukaryota; SAR; Alveolata; Ciliophora; Postciliodesmatophora; Heterotrichea; metagenome
ASV765	0	0	0	0	0	0	0	0	0	0	0.333333	0	0	0	0	0	0	0.333333	0	0	0	0	0	0	0	0	0	0	0	0	0	0	0	0	0	Eukaryota; SAR; Alveolata; Ciliophora; Postciliodesmatophora; Heterotrichea; Peritromus; uncultured eukaryote
ASV766	0	0	0	0	0	0	0	0.5	0	0	0	0.333333	0	0	0	0	0	0	0	0	0	0	0	0	0	0	0	0	0	0	0	0	0	0	0	Eukaryota; SAR; Alveolata; Ciliophora; Intramacronucleata; Conthreep; Prostomatea; Cryptocaryon; uncultured eukaryote
ASV767	0	0	0	0	0	0	0	0	0	0	0	0	0	0	0	0	0	0	0	0	0	0	0	0	0	0	0	0	0	0	0	0	0	0	0	Eukaryota; SAR; Rhizaria; Cercozoa; Thecofilosea; Ebriacea; Ebria; uncultured Ebria
ASV768	0	0	0	0	0	0	0	0	0	0	0	0	0	0	0	0	0	0	0	0	0	0	0	0	0	0	0	0	0	0	0	0	0.333333	0	0	Eukaryota; SAR; Stramenopiles; Ochrophyta; Diatomea; Bacillariophytina; Mediophyceae; Chaetoceros; uncultured stramenopile
ASV769	0	0	0	0	0	0	0	0	0	0	0	0	0	0	0.666667	0	0	0	0	0	0	0	0	0	0	0	0	0	0	0	0	0	0	0	0	Eukaryota; SAR; Alveolata; Ciliophora; Intramacronucleata; Litostomatea; Haptoria; Didinium; uncultured eukaryote
ASV770	0	0	0	0	0	0	0	0	0	0	0	0	0	0	0	0	0	0	0	0	0	0	0	0.333333	0	0	0	0	0	0	0	0	0	0	0	Eukaryota; SAR; Stramenopiles; Ochrophyta; Diatomea; Bacillariophytina; Mediophyceae; Odontella; Trieres mobiliensis
ASV771	0	0	0	0	0	0	0	0	0	0	0	0	0	1	0	0	0	0	0	0	0	0	0	0	0	0	0	0	0	0	0	0	0	0	0	Eukaryota; SAR; Alveolata; Ciliophora; Intramacronucleata; Spirotrichea; Oligotrichia; Spirotontonia; uncultured eukaryote
